# Disinhibition of Plant Defense Responses as an Innovative Biocontrol Strategy in Grapevine

**DOI:** 10.64898/2026.11.19.767271

**Authors:** Chloé Ilbert, Jérémy Villette, Sébastien Aimé, Manon Chargy, Marie-Cécile Dufour, Caroline Bonneau, Cécile Blanchard, Karine Palavioux, Hoai-Nam Truong-Cellier, Nathalie Harzic, Marielle Adrian, Stéphane Bourque

## Abstract

Grapevine (*Vitis vinifera*) is susceptible to numerous fungal and oomycete pathogens. Plant defense inducers (PDIs) offer the potential to reduce the use of chemical fungicides in viticulture, but their efficacies under vineyard conditions remain variable. Here, we investigated whether alleviating the repression of immune responses could enhance PDI-induced protection against grapevine diseases. We first characterized two grapevine HD2-type histone deacetylases, VvHD2a and VvHD2b, as negative regulators of basal immunity. Their constitutive expression in *Arabidopsis thaliana* attenuated the flg22-induced oxidative burst and defense-related gene expression, while increasing susceptibility to *Botrytis cinerea*. The histone deacetylase inhibitor, sodium butyrate (NaBut), blocked this enhanced susceptibility. In grapevine, NaBut alone protected against *B. cinerea* but did not against *Plasmopara viticola*. However, combining NaBut with low doses of the PDI Belvine^®^ conferred protection against *P. viticola* comparable to that achieved with the full recommended PDI dose, with a synergistic interaction between both treatments. Similarly, NaBut enhanced Belvine^®^-induced signaling events, such as MAPK phosphorylation and transcriptomic analysis revealed amplified expression of genes involved in multiple defense-related processes. Finally, field trials conducted in two Bourgogne vineyards showed that adding NaBut to a reduced-copper program incorporating Belvine^®^ improved downy mildew control on leaves and bunches, with Bayesian probabilities of improved protection ranging from 91% to 95%. Disease severity was comparable to that achieved with the full copper dosage. These findings highlight the potential of combining defense induction by a reduced dosage of PDI and disinhibition to improve PDI-induced disease control while reducing copper inputs in viticulture.

**Highlights:**

- Sodium butyrate-mediated disinhibition of grapevine defenses enhances Belvine^®^-induced protection against *Plasmopara viticola*.
- Biochemical and transcriptomic analyses highlight how sodium butyrate modulates Belvine^®^-induced defense responses.
- Field trials validate the protective effect of the disinhibition strategy against *P. viticola* on grape leaves and clusters.
- Combining defense induction with sodium butyrate-mediated disinhibition represents a promising strategy to strengthen high level in grapevine protection while reducing fungicides.

## Supplementary material for "Disinhibition of Plant Defense Responses as an Innovative Biocontrol Strategy in Grapevine": Table S3 (part 1 of 3)

### Sheet: Concordant_responses
Table. S3. Comparison of NaBut-mediated transcriptional effects on the response to Belvine® under controlled and vineyard conditions. (Concordant_responses) Subset of the comparisons reported in the Vineyard x RNA-seq worksheet showing a concordant direction of the NaBut effect between the RNA-seq and vineyard datasets. (Vineyard_gene_panel) Defense-related genes included in the high-throughput microfluidic qPCR panel used under vineyard conditions and grouped into the functional classes presented in Fig. S4A. For each gene, the corresponding functional class, gene name and functional annotation are reported. (Vitvi_annotations_list) Functional annotations of Vitvi genes provided by BGI, including EggNOG, InterPro, Pfam and UniProt annotations. (Vineyard x RNA-seq) Complete set of eligible RNA-seq–vineyard comparisons used for the concordance analysis, including both concordant and discordant responses. For the RNA-seq dataset, comparisons were performed independently at 2h and 4h and included only Vitvi genes significantly differentially expressed (FDR < 0.05) in both Belvine and NaBut + Belvine conditions at the corresponding time point. The NaBut effect was calculated as Delta RNA-seq = log₂FC(NaBut + Belvine) − log₂FC(Belvine). For the vineyard dataset, the NaBut effect was calculated independently at each sampling point as Delta Vineyard = mean FC(Copper + Belvine + NaBut) − mean FC(Copper + Belvine). Because sampling kinetics differed between the two experiments, vineyard and RNA-seq time points were not considered equivalent. Responses were considered concordant when Delta RNA-seq and Delta Vineyard had the same sign and discordant when their signs were opposite. Positive delta values indicate a shift toward higher expression following the addition of NaBut, whereas negative delta values indicate a shift toward lower expression. (QC) Summary of the successive filtering, matching and comparison steps. Among 960 eligible RNA-seq–vineyard comparisons, 671 (69.9%) were concordant and 289 (30.1%) were discordant.
Functional class	Bordeaux marker	Bordeaux annotation	Vitvi ID	Vitvi annotation	RNA-seq time	Bel log2FC	NaBut+Bel log2FC	Delta RNA-seq	Vineyard time	Cu+Bel mean FC	Cu+Bel+NaBut mean FC	Delta Vineyard	Direction of NaBut effect
Cell wall	VvCAD	Cinnamoyl-CoA reductase 1	Vitvi02g00717	Cinnamoyl-CoA reductase-like SNL6 {ECO:0000313|EMBL:RVX14466.1}	2 h	2.56226	3.38287	0.820612	T1-24H	-0.39873	-0.338782	0.0599474	Increase
Cell wall	VvCAD	Cinnamoyl-CoA reductase 1	Vitvi02g00717	Cinnamoyl-CoA reductase-like SNL6 {ECO:0000313|EMBL:RVX14466.1}	2 h	2.56226	3.38287	0.820612	T2-24H	-0.145118	-0.137034	0.00808339	Increase
Cell wall	VvCAD	Cinnamoyl-CoA reductase 1	Vitvi02g00717	Cinnamoyl-CoA reductase-like SNL6 {ECO:0000313|EMBL:RVX14466.1}	2 h	2.56226	3.38287	0.820612	T3-48H	-0.652929	-0.64632	0.00660939	Increase
Cell wall	VvCAD	Cinnamoyl-CoA reductase 1	Vitvi02g00717	Cinnamoyl-CoA reductase-like SNL6 {ECO:0000313|EMBL:RVX14466.1}	4 h	4.13819	4.75568	0.617485	T1-24H	-0.39873	-0.338782	0.0599474	Increase
Cell wall	VvCAD	Cinnamoyl-CoA reductase 1	Vitvi02g00717	Cinnamoyl-CoA reductase-like SNL6 {ECO:0000313|EMBL:RVX14466.1}	4 h	4.13819	4.75568	0.617485	T2-24H	-0.145118	-0.137034	0.00808339	Increase
Cell wall	VvCAD	Cinnamoyl-CoA reductase 1	Vitvi02g00717	Cinnamoyl-CoA reductase-like SNL6 {ECO:0000313|EMBL:RVX14466.1}	4 h	4.13819	4.75568	0.617485	T3-48H	-0.652929	-0.64632	0.00660939	Increase
Cell wall	VvCAD	Cinnamoyl-CoA reductase 1	Vitvi14g01757	Cinnamoyl-CoA reductase-like SNL6 {ECO:0000305}	2 h	3.36404	4.12706	0.763027	T1-24H	-0.39873	-0.338782	0.0599474	Increase
Cell wall	VvCAD	Cinnamoyl-CoA reductase 1	Vitvi14g01757	Cinnamoyl-CoA reductase-like SNL6 {ECO:0000305}	2 h	3.36404	4.12706	0.763027	T2-24H	-0.145118	-0.137034	0.00808339	Increase
Cell wall	VvCAD	Cinnamoyl-CoA reductase 1	Vitvi14g01757	Cinnamoyl-CoA reductase-like SNL6 {ECO:0000305}	2 h	3.36404	4.12706	0.763027	T3-48H	-0.652929	-0.64632	0.00660939	Increase
Cell wall	VvCAD	Cinnamoyl-CoA reductase 1	Vitvi14g01757	Cinnamoyl-CoA reductase-like SNL6 {ECO:0000305}	4 h	3.1121	3.85812	0.746018	T1-24H	-0.39873	-0.338782	0.0599474	Increase
Cell wall	VvCAD	Cinnamoyl-CoA reductase 1	Vitvi14g01757	Cinnamoyl-CoA reductase-like SNL6 {ECO:0000305}	4 h	3.1121	3.85812	0.746018	T2-24H	-0.145118	-0.137034	0.00808339	Increase
Cell wall	VvCAD	Cinnamoyl-CoA reductase 1	Vitvi14g01757	Cinnamoyl-CoA reductase-like SNL6 {ECO:0000305}	4 h	3.1121	3.85812	0.746018	T3-48H	-0.652929	-0.64632	0.00660939	Increase
Cell wall	VvCAD	Cinnamoyl-CoA reductase 1	Vitvi16g00095	Cinnamoyl-CoA reductase-like SNL6 {ECO:0000313|EMBL:RVW14098.1}	4 h	0.562164	0.609623	0.0474596	T1-24H	-0.39873	-0.338782	0.0599474	Increase
Cell wall	VvCAD	Cinnamoyl-CoA reductase 1	Vitvi16g00095	Cinnamoyl-CoA reductase-like SNL6 {ECO:0000313|EMBL:RVW14098.1}	4 h	0.562164	0.609623	0.0474596	T2-24H	-0.145118	-0.137034	0.00808339	Increase
Cell wall	VvCAD	Cinnamoyl-CoA reductase 1	Vitvi16g00095	Cinnamoyl-CoA reductase-like SNL6 {ECO:0000313|EMBL:RVW14098.1}	4 h	0.562164	0.609623	0.0474596	T3-48H	-0.652929	-0.64632	0.00660939	Increase
Cell wall	VvCAD2	Cinnamoyl-CoA reductase 1	Vitvi02g00717	Cinnamoyl-CoA reductase-like SNL6 {ECO:0000313|EMBL:RVX14466.1}	2 h	2.56226	3.38287	0.820612	T1-24H	-0.668733	-0.610742	0.0579911	Increase
Cell wall	VvCAD2	Cinnamoyl-CoA reductase 1	Vitvi02g00717	Cinnamoyl-CoA reductase-like SNL6 {ECO:0000313|EMBL:RVX14466.1}	2 h	2.56226	3.38287	0.820612	T2-24H	-0.0848633	0.453036	0.537899	Increase
Cell wall	VvCAD2	Cinnamoyl-CoA reductase 1	Vitvi02g00717	Cinnamoyl-CoA reductase-like SNL6 {ECO:0000313|EMBL:RVX14466.1}	2 h	2.56226	3.38287	0.820612	T3-24H	1.33133	1.90094	0.569612	Increase
Cell wall	VvCAD2	Cinnamoyl-CoA reductase 1	Vitvi02g00717	Cinnamoyl-CoA reductase-like SNL6 {ECO:0000313|EMBL:RVX14466.1}	2 h	2.56226	3.38287	0.820612	T4-24H	-2.45445	-0.537854	1.91659	Increase
Cell wall	VvCAD2	Cinnamoyl-CoA reductase 1	Vitvi02g00717	Cinnamoyl-CoA reductase-like SNL6 {ECO:0000313|EMBL:RVX14466.1}	4 h	4.13819	4.75568	0.617485	T1-24H	-0.668733	-0.610742	0.0579911	Increase
Cell wall	VvCAD2	Cinnamoyl-CoA reductase 1	Vitvi02g00717	Cinnamoyl-CoA reductase-like SNL6 {ECO:0000313|EMBL:RVX14466.1}	4 h	4.13819	4.75568	0.617485	T2-24H	-0.0848633	0.453036	0.537899	Increase
Cell wall	VvCAD2	Cinnamoyl-CoA reductase 1	Vitvi02g00717	Cinnamoyl-CoA reductase-like SNL6 {ECO:0000313|EMBL:RVX14466.1}	4 h	4.13819	4.75568	0.617485	T3-24H	1.33133	1.90094	0.569612	Increase
Cell wall	VvCAD2	Cinnamoyl-CoA reductase 1	Vitvi02g00717	Cinnamoyl-CoA reductase-like SNL6 {ECO:0000313|EMBL:RVX14466.1}	4 h	4.13819	4.75568	0.617485	T4-24H	-2.45445	-0.537854	1.91659	Increase
Cell wall	VvCAD2	Cinnamoyl-CoA reductase 1	Vitvi14g01757	Cinnamoyl-CoA reductase-like SNL6 {ECO:0000305}	2 h	3.36404	4.12706	0.763027	T1-24H	-0.668733	-0.610742	0.0579911	Increase
Cell wall	VvCAD2	Cinnamoyl-CoA reductase 1	Vitvi14g01757	Cinnamoyl-CoA reductase-like SNL6 {ECO:0000305}	2 h	3.36404	4.12706	0.763027	T2-24H	-0.0848633	0.453036	0.537899	Increase
Cell wall	VvCAD2	Cinnamoyl-CoA reductase 1	Vitvi14g01757	Cinnamoyl-CoA reductase-like SNL6 {ECO:0000305}	2 h	3.36404	4.12706	0.763027	T3-24H	1.33133	1.90094	0.569612	Increase
Cell wall	VvCAD2	Cinnamoyl-CoA reductase 1	Vitvi14g01757	Cinnamoyl-CoA reductase-like SNL6 {ECO:0000305}	2 h	3.36404	4.12706	0.763027	T4-24H	-2.45445	-0.537854	1.91659	Increase
Cell wall	VvCAD2	Cinnamoyl-CoA reductase 1	Vitvi14g01757	Cinnamoyl-CoA reductase-like SNL6 {ECO:0000305}	4 h	3.1121	3.85812	0.746018	T1-24H	-0.668733	-0.610742	0.0579911	Increase
Cell wall	VvCAD2	Cinnamoyl-CoA reductase 1	Vitvi14g01757	Cinnamoyl-CoA reductase-like SNL6 {ECO:0000305}	4 h	3.1121	3.85812	0.746018	T2-24H	-0.0848633	0.453036	0.537899	Increase
Cell wall	VvCAD2	Cinnamoyl-CoA reductase 1	Vitvi14g01757	Cinnamoyl-CoA reductase-like SNL6 {ECO:0000305}	4 h	3.1121	3.85812	0.746018	T3-24H	1.33133	1.90094	0.569612	Increase
Cell wall	VvCAD2	Cinnamoyl-CoA reductase 1	Vitvi14g01757	Cinnamoyl-CoA reductase-like SNL6 {ECO:0000305}	4 h	3.1121	3.85812	0.746018	T4-24H	-2.45445	-0.537854	1.91659	Increase
Cell wall	VvCAD2	Cinnamoyl-CoA reductase 1	Vitvi16g00095	Cinnamoyl-CoA reductase-like SNL6 {ECO:0000313|EMBL:RVW14098.1}	4 h	0.562164	0.609623	0.0474596	T1-24H	-0.668733	-0.610742	0.0579911	Increase
Cell wall	VvCAD2	Cinnamoyl-CoA reductase 1	Vitvi16g00095	Cinnamoyl-CoA reductase-like SNL6 {ECO:0000313|EMBL:RVW14098.1}	4 h	0.562164	0.609623	0.0474596	T2-24H	-0.0848633	0.453036	0.537899	Increase
Cell wall	VvCAD2	Cinnamoyl-CoA reductase 1	Vitvi16g00095	Cinnamoyl-CoA reductase-like SNL6 {ECO:0000313|EMBL:RVW14098.1}	4 h	0.562164	0.609623	0.0474596	T3-24H	1.33133	1.90094	0.569612	Increase
Cell wall	VvCAD2	Cinnamoyl-CoA reductase 1	Vitvi16g00095	Cinnamoyl-CoA reductase-like SNL6 {ECO:0000313|EMBL:RVW14098.1}	4 h	0.562164	0.609623	0.0474596	T4-24H	-2.45445	-0.537854	1.91659	Increase
Cell wall	VvCAGT	Anthocyanidin 3-O-glucosyltransferase 5	Vitvi04g01237	Anthocyanidin 3-O-glucosyltransferase 5	2 h	5.35966	5.78781	0.428152	T1-24H	-0.794402	-0.493458	0.300944	Increase
Cell wall	VvCAGT	Anthocyanidin 3-O-glucosyltransferase 5	Vitvi04g01237	Anthocyanidin 3-O-glucosyltransferase 5	2 h	5.35966	5.78781	0.428152	T2-24H	0	0.308328	0.308328	Increase
Cell wall	VvCAGT	Anthocyanidin 3-O-glucosyltransferase 5	Vitvi04g01237	Anthocyanidin 3-O-glucosyltransferase 5	2 h	5.35966	5.78781	0.428152	T3-24H	0.515839	1.53936	1.02352	Increase
Cell wall	VvCAGT	Anthocyanidin 3-O-glucosyltransferase 5	Vitvi04g01237	Anthocyanidin 3-O-glucosyltransferase 5	2 h	5.35966	5.78781	0.428152	T3-48H	0.817145	1.30648	0.489334	Increase
Cell wall	VvCAGT	Anthocyanidin 3-O-glucosyltransferase 5	Vitvi04g01237	Anthocyanidin 3-O-glucosyltransferase 5	2 h	5.35966	5.78781	0.428152	T4-24H	-1.17929	-0.338477	0.840809	Increase
Cell wall	VvCAGT	Anthocyanidin 3-O-glucosyltransferase 5	Vitvi04g01237	Anthocyanidin 3-O-glucosyltransferase 5	2 h	5.35966	5.78781	0.428152	T4-48H	0.0845818	1.10979	1.0252	Increase
Cell wall	VvCAGT	Anthocyanidin 3-O-glucosyltransferase 5	Vitvi04g01237	Anthocyanidin 3-O-glucosyltransferase 5	4 h	4.83223	5.51618	0.683947	T1-24H	-0.794402	-0.493458	0.300944	Increase
Cell wall	VvCAGT	Anthocyanidin 3-O-glucosyltransferase 5	Vitvi04g01237	Anthocyanidin 3-O-glucosyltransferase 5	4 h	4.83223	5.51618	0.683947	T2-24H	0	0.308328	0.308328	Increase
Cell wall	VvCAGT	Anthocyanidin 3-O-glucosyltransferase 5	Vitvi04g01237	Anthocyanidin 3-O-glucosyltransferase 5	4 h	4.83223	5.51618	0.683947	T3-24H	0.515839	1.53936	1.02352	Increase
Cell wall	VvCAGT	Anthocyanidin 3-O-glucosyltransferase 5	Vitvi04g01237	Anthocyanidin 3-O-glucosyltransferase 5	4 h	4.83223	5.51618	0.683947	T3-48H	0.817145	1.30648	0.489334	Increase
Cell wall	VvCAGT	Anthocyanidin 3-O-glucosyltransferase 5	Vitvi04g01237	Anthocyanidin 3-O-glucosyltransferase 5	4 h	4.83223	5.51618	0.683947	T4-24H	-1.17929	-0.338477	0.840809	Increase
Cell wall	VvCAGT	Anthocyanidin 3-O-glucosyltransferase 5	Vitvi04g01237	Anthocyanidin 3-O-glucosyltransferase 5	4 h	4.83223	5.51618	0.683947	T4-48H	0.0845818	1.10979	1.0252	Increase
Cell wall	VvPECT	Pectinesterase	Vitvi01g00456	Probable pectinesterase/pectinesterase inhibitor 6	4 h	-0.934333	-0.968752	-0.0344187	T2-24H	1.06239	-0.337354	-1.39975	Decrease
Cell wall	VvPECT	Pectinesterase	Vitvi01g00456	Probable pectinesterase/pectinesterase inhibitor 6	4 h	-0.934333	-0.968752	-0.0344187	T3-48H	0.44747	-0.025647	-0.473117	Decrease
Cell wall	VvPECT	Pectinesterase	Vitvi01g00456	Probable pectinesterase/pectinesterase inhibitor 6	4 h	-0.934333	-0.968752	-0.0344187	T4-24H	0.796487	-0.0366974	-0.833184	Decrease
Cell wall	VvPECT	Pectinesterase	Vitvi01g00456	Probable pectinesterase/pectinesterase inhibitor 6	4 h	-0.934333	-0.968752	-0.0344187	T4-48H	2.52918	2.20111	-0.328074	Decrease
Cell wall	VvPECT	Pectinesterase	Vitvi04g02246	Probable pectinesterase/pectinesterase inhibitor 51	4 h	0.804409	1.05642	0.252014	T1-24H	-0.832481	-0.646065	0.186415	Increase
Cell wall	VvPECT	Pectinesterase	Vitvi04g02246	Probable pectinesterase/pectinesterase inhibitor 51	4 h	0.804409	1.05642	0.252014	T3-24H	0.932781	1.18905	0.256273	Increase
Cell wall	VvPECT	Pectinesterase	Vitvi04g02247	Probable pectinesterase/pectinesterase inhibitor 51	4 h	0.900131	1.01548	0.115351	T1-24H	-0.832481	-0.646065	0.186415	Increase
Cell wall	VvPECT	Pectinesterase	Vitvi04g02247	Probable pectinesterase/pectinesterase inhibitor 51	4 h	0.900131	1.01548	0.115351	T3-24H	0.932781	1.18905	0.256273	Increase
Cell wall	VvPECT	Pectinesterase	Vitvi07g00350	Probable pectinesterase/pectinesterase inhibitor 7	4 h	4.25756	5.82853	1.57097	T1-24H	-0.832481	-0.646065	0.186415	Increase
Cell wall	VvPECT	Pectinesterase	Vitvi07g00350	Probable pectinesterase/pectinesterase inhibitor 7	4 h	4.25756	5.82853	1.57097	T3-24H	0.932781	1.18905	0.256273	Increase
Cell wall	VvPECT	Pectinesterase	Vitvi11g00016	Probable pectinesterase/pectinesterase inhibitor 54	4 h	-1.26159	-1.27808	-0.0164847	T2-24H	1.06239	-0.337354	-1.39975	Decrease
Cell wall	VvPECT	Pectinesterase	Vitvi11g00016	Probable pectinesterase/pectinesterase inhibitor 54	4 h	-1.26159	-1.27808	-0.0164847	T3-48H	0.44747	-0.025647	-0.473117	Decrease
Cell wall	VvPECT	Pectinesterase	Vitvi11g00016	Probable pectinesterase/pectinesterase inhibitor 54	4 h	-1.26159	-1.27808	-0.0164847	T4-24H	0.796487	-0.0366974	-0.833184	Decrease
Cell wall	VvPECT	Pectinesterase	Vitvi11g00016	Probable pectinesterase/pectinesterase inhibitor 54	4 h	-1.26159	-1.27808	-0.0164847	T4-48H	2.52918	2.20111	-0.328074	Decrease
Cell wall	VvPECT	Pectinesterase	Vitvi13g01123	Probable pectinesterase/pectinesterase inhibitor 25	2 h	4.74261	4.05098	-0.691635	T2-24H	1.06239	-0.337354	-1.39975	Decrease
Cell wall	VvPECT	Pectinesterase	Vitvi13g01123	Probable pectinesterase/pectinesterase inhibitor 25	2 h	4.74261	4.05098	-0.691635	T3-48H	0.44747	-0.025647	-0.473117	Decrease
Cell wall	VvPECT	Pectinesterase	Vitvi13g01123	Probable pectinesterase/pectinesterase inhibitor 25	2 h	4.74261	4.05098	-0.691635	T4-24H	0.796487	-0.0366974	-0.833184	Decrease
Cell wall	VvPECT	Pectinesterase	Vitvi13g01123	Probable pectinesterase/pectinesterase inhibitor 25	2 h	4.74261	4.05098	-0.691635	T4-48H	2.52918	2.20111	-0.328074	Decrease
Cell wall	VvPECT	Pectinesterase	Vitvi13g01123	Probable pectinesterase/pectinesterase inhibitor 25	4 h	2.74469	3.11732	0.372628	T1-24H	-0.832481	-0.646065	0.186415	Increase
Cell wall	VvPECT	Pectinesterase	Vitvi13g01123	Probable pectinesterase/pectinesterase inhibitor 25	4 h	2.74469	3.11732	0.372628	T3-24H	0.932781	1.18905	0.256273	Increase
Hormones	VvACC	ACCO 1	Vitvi05g01924	1-aminocyclopropane-1-carboxylate oxidase homolog 1	4 h	-1.07532	-1.09182	-0.0164997	T2-24H	2.93345	1.18914	-1.7443	Decrease
Hormones	VvACC	ACCO 1	Vitvi05g01930	1-aminocyclopropane-1-carboxylate oxidase homolog 1	4 h	1.69987	2.38196	0.68209	T1-24H	-0.566532	-0.28378	0.282751	Increase
Hormones	VvACC	ACCO 1	Vitvi05g01930	1-aminocyclopropane-1-carboxylate oxidase homolog 1	4 h	1.69987	2.38196	0.68209	T3-24H	-0.841888	-0.555379	0.286509	Increase
Hormones	VvACC	ACCO 1	Vitvi05g01930	1-aminocyclopropane-1-carboxylate oxidase homolog 1	4 h	1.69987	2.38196	0.68209	T3-48H	0.631865	0.808912	0.177047	Increase
Hormones	VvACC	ACCO 1	Vitvi05g01930	1-aminocyclopropane-1-carboxylate oxidase homolog 1	4 h	1.69987	2.38196	0.68209	T4-24H	-0.0096536	2.46708	2.47673	Increase
Hormones	VvACC	ACCO 1	Vitvi05g01930	1-aminocyclopropane-1-carboxylate oxidase homolog 1	4 h	1.69987	2.38196	0.68209	T4-48H	0.512907	0.901614	0.388707	Increase
Hormones	VvACC	ACCO 1	Vitvi12g00445	1-aminocyclopropane-1-carboxylate oxidase 3	4 h	2.54373	3.24408	0.700347	T1-24H	-0.566532	-0.28378	0.282751	Increase
Hormones	VvACC	ACCO 1	Vitvi12g00445	1-aminocyclopropane-1-carboxylate oxidase 3	4 h	2.54373	3.24408	0.700347	T3-24H	-0.841888	-0.555379	0.286509	Increase
Hormones	VvACC	ACCO 1	Vitvi12g00445	1-aminocyclopropane-1-carboxylate oxidase 3	4 h	2.54373	3.24408	0.700347	T3-48H	0.631865	0.808912	0.177047	Increase
Hormones	VvACC	ACCO 1	Vitvi12g00445	1-aminocyclopropane-1-carboxylate oxidase 3	4 h	2.54373	3.24408	0.700347	T4-24H	-0.0096536	2.46708	2.47673	Increase
Hormones	VvACC	ACCO 1	Vitvi12g00445	1-aminocyclopropane-1-carboxylate oxidase 3	4 h	2.54373	3.24408	0.700347	T4-48H	0.512907	0.901614	0.388707	Increase
Hormones	VvACO1	1-aminocyclopropane-1-carboxylate oxidase	Vitvi05g01924	1-aminocyclopropane-1-carboxylate oxidase homolog 1	4 h	-1.07532	-1.09182	-0.0164997	T2-24H	5.31254	1.1728	-4.13974	Decrease
Hormones	VvACO1	1-aminocyclopropane-1-carboxylate oxidase	Vitvi05g01924	1-aminocyclopropane-1-carboxylate oxidase homolog 1	4 h	-1.07532	-1.09182	-0.0164997	T3-24H	-0.970078	-2.05692	-1.08684	Decrease
Hormones	VvACO1	1-aminocyclopropane-1-carboxylate oxidase	Vitvi05g01930	1-aminocyclopropane-1-carboxylate oxidase homolog 1	4 h	1.69987	2.38196	0.68209	T1-24H	-0.640512	-0.452597	0.187915	Increase
Hormones	VvACO1	1-aminocyclopropane-1-carboxylate oxidase	Vitvi05g01930	1-aminocyclopropane-1-carboxylate oxidase homolog 1	4 h	1.69987	2.38196	0.68209	T3-48H	0.419848	0.515756	0.0959077	Increase
Hormones	VvACO1	1-aminocyclopropane-1-carboxylate oxidase	Vitvi05g01930	1-aminocyclopropane-1-carboxylate oxidase homolog 1	4 h	1.69987	2.38196	0.68209	T4-24H	-5.96529	0.657884	6.62317	Increase
Hormones	VvACO1	1-aminocyclopropane-1-carboxylate oxidase	Vitvi05g01930	1-aminocyclopropane-1-carboxylate oxidase homolog 1	4 h	1.69987	2.38196	0.68209	T4-48H	-3.47975	-2.91939	0.560369	Increase
Hormones	VvACO1	1-aminocyclopropane-1-carboxylate oxidase	Vitvi12g00445	1-aminocyclopropane-1-carboxylate oxidase 3	4 h	2.54373	3.24408	0.700347	T1-24H	-0.640512	-0.452597	0.187915	Increase
Hormones	VvACO1	1-aminocyclopropane-1-carboxylate oxidase	Vitvi12g00445	1-aminocyclopropane-1-carboxylate oxidase 3	4 h	2.54373	3.24408	0.700347	T3-48H	0.419848	0.515756	0.0959077	Increase
Hormones	VvACO1	1-aminocyclopropane-1-carboxylate oxidase	Vitvi12g00445	1-aminocyclopropane-1-carboxylate oxidase 3	4 h	2.54373	3.24408	0.700347	T4-24H	-5.96529	0.657884	6.62317	Increase
Hormones	VvACO1	1-aminocyclopropane-1-carboxylate oxidase	Vitvi12g00445	1-aminocyclopropane-1-carboxylate oxidase 3	4 h	2.54373	3.24408	0.700347	T4-48H	-3.47975	-2.91939	0.560369	Increase
Hormones	VvACO1b	1-aminocyclopropane-1-carboxylate oxidase	Vitvi05g01924	1-aminocyclopropane-1-carboxylate oxidase homolog 1	4 h	-1.07532	-1.09182	-0.0164997	T2-24H	2.33475	0.114952	-2.2198	Decrease
Hormones	VvACO1b	1-aminocyclopropane-1-carboxylate oxidase	Vitvi05g01924	1-aminocyclopropane-1-carboxylate oxidase homolog 1	4 h	-1.07532	-1.09182	-0.0164997	T3-24H	1.01172	0.376363	-0.635358	Decrease
Hormones	VvACO1b	1-aminocyclopropane-1-carboxylate oxidase	Vitvi05g01924	1-aminocyclopropane-1-carboxylate oxidase homolog 1	4 h	-1.07532	-1.09182	-0.0164997	T3-48H	0.345451	-0.05508	-0.400531	Decrease
Hormones	VvACO1b	1-aminocyclopropane-1-carboxylate oxidase	Vitvi05g01924	1-aminocyclopropane-1-carboxylate oxidase homolog 1	4 h	-1.07532	-1.09182	-0.0164997	T4-48H	0.830702	0.319281	-0.511422	Decrease
Hormones	VvACO1b	1-aminocyclopropane-1-carboxylate oxidase	Vitvi05g01930	1-aminocyclopropane-1-carboxylate oxidase homolog 1	4 h	1.69987	2.38196	0.68209	T1-24H	-0.427531	-0.381357	0.0461737	Increase
Hormones	VvACO1b	1-aminocyclopropane-1-carboxylate oxidase	Vitvi05g01930	1-aminocyclopropane-1-carboxylate oxidase homolog 1	4 h	1.69987	2.38196	0.68209	T4-24H	0.769712	0.885376	0.115664	Increase
Hormones	VvACO1b	1-aminocyclopropane-1-carboxylate oxidase	Vitvi12g00445	1-aminocyclopropane-1-carboxylate oxidase 3	4 h	2.54373	3.24408	0.700347	T1-24H	-0.427531	-0.381357	0.0461737	Increase
Hormones	VvACO1b	1-aminocyclopropane-1-carboxylate oxidase	Vitvi12g00445	1-aminocyclopropane-1-carboxylate oxidase 3	4 h	2.54373	3.24408	0.700347	T4-24H	0.769712	0.885376	0.115664	Increase
Hormones	VvLOX9	Linoleate 9S-lipoxygenase 5	Vitvi14g00234	Linoleate 9S-lipoxygenase 2	4 h	1.52271	2.39786	0.875147	T1-24H	-1.04347	-0.481889	0.561581	Increase
Hormones	VvLOX9	Linoleate 9S-lipoxygenase 5	Vitvi14g00234	Linoleate 9S-lipoxygenase 2	4 h	1.52271	2.39786	0.875147	T3-24H	-1.49174	-0.108362	1.38338	Increase
Hormones	VvLOX9	Linoleate 9S-lipoxygenase 5	Vitvi14g00234	Linoleate 9S-lipoxygenase 2	4 h	1.52271	2.39786	0.875147	T3-48H	0.271588	0.611958	0.34037	Increase
Hormones	VvLOX9	Linoleate 9S-lipoxygenase 5	Vitvi14g00234	Linoleate 9S-lipoxygenase 2	4 h	1.52271	2.39786	0.875147	T4-24H	0.966017	3.22301	2.25699	Increase
Hormones	VvLOX9	Linoleate 9S-lipoxygenase 5	Vitvi14g00234	Linoleate 9S-lipoxygenase 2	4 h	1.52271	2.39786	0.875147	T4-48H	2.34653	3.77474	1.42821	Increase
Hormones	VvSABP2	Salicylic Acid-Binding Protein 2	Vitvi07g01300	Salicylic acid-binding protein 2	4 h	2.84759	3.33489	0.487304	T1-24H	-1.50839	-0.76171	0.746679	Increase
Hormones	VvSABP2	Salicylic Acid-Binding Protein 2	Vitvi07g01300	Salicylic acid-binding protein 2	4 h	2.84759	3.33489	0.487304	T2-24H	0	0.275962	0.275962	Increase
Hormones	VvSABP2	Salicylic Acid-Binding Protein 2	Vitvi07g01300	Salicylic acid-binding protein 2	4 h	2.84759	3.33489	0.487304	T3-24H	-0.283062	0.0620804	0.345142	Increase
Hormones	VvSABP2	Salicylic Acid-Binding Protein 2	Vitvi07g01300	Salicylic acid-binding protein 2	4 h	2.84759	3.33489	0.487304	T3-48H	-0.360362	0.983097	1.34346	Increase
Hormones	VvSABP2	Salicylic Acid-Binding Protein 2	Vitvi07g01300	Salicylic acid-binding protein 2	4 h	2.84759	3.33489	0.487304	T4-24H	-1.79083	0.790376	2.58121	Increase
Hormones	VvSABP2	Salicylic Acid-Binding Protein 2	Vitvi07g01300	Salicylic acid-binding protein 2	4 h	2.84759	3.33489	0.487304	T4-48H	-0.708014	1.818	2.52601	Increase
PR Proteins	VvPGIP	Polygalacturonase Inhibiting Protein	Vitvi08g01844	Polygalacturonase inhibitor {ECO:0000250|UniProtKB:P58822}	2 h	2.79608	3.84458	1.04851	T1-24H	-0.992515	-0.76593	0.226584	Increase
PR Proteins	VvPGIP	Polygalacturonase Inhibiting Protein	Vitvi08g01844	Polygalacturonase inhibitor {ECO:0000250|UniProtKB:P58822}	2 h	2.79608	3.84458	1.04851	T3-48H	-0.553755	0.0412085	0.594964	Increase
PR Proteins	VvPGIP	Polygalacturonase Inhibiting Protein	Vitvi08g01844	Polygalacturonase inhibitor {ECO:0000250|UniProtKB:P58822}	2 h	2.79608	3.84458	1.04851	T4-24H	-1.79083	-0.31805	1.47279	Increase
PR Proteins	VvPGIP	Polygalacturonase Inhibiting Protein	Vitvi08g01844	Polygalacturonase inhibitor {ECO:0000250|UniProtKB:P58822}	2 h	2.79608	3.84458	1.04851	T4-48H	-4.29346	-0.492521	3.80094	Increase
PR Proteins	VvPGIP	Polygalacturonase Inhibiting Protein	Vitvi08g01844	Polygalacturonase inhibitor {ECO:0000250|UniProtKB:P58822}	4 h	4.53469	5.02262	0.487933	T1-24H	-0.992515	-0.76593	0.226584	Increase
PR Proteins	VvPGIP	Polygalacturonase Inhibiting Protein	Vitvi08g01844	Polygalacturonase inhibitor {ECO:0000250|UniProtKB:P58822}	4 h	4.53469	5.02262	0.487933	T3-48H	-0.553755	0.0412085	0.594964	Increase
PR Proteins	VvPGIP	Polygalacturonase Inhibiting Protein	Vitvi08g01844	Polygalacturonase inhibitor {ECO:0000250|UniProtKB:P58822}	4 h	4.53469	5.02262	0.487933	T4-24H	-1.79083	-0.31805	1.47279	Increase
PR Proteins	VvPGIP	Polygalacturonase Inhibiting Protein	Vitvi08g01844	Polygalacturonase inhibitor {ECO:0000250|UniProtKB:P58822}	4 h	4.53469	5.02262	0.487933	T4-48H	-4.29346	-0.492521	3.80094	Increase
PR Proteins	VvPGIP	Polygalacturonase Inhibiting Protein	Vitvi13g01772	Polygalacturonase inhibitor	2 h	3.79224	4.13914	0.346904	T1-24H	-0.992515	-0.76593	0.226584	Increase
PR Proteins	VvPGIP	Polygalacturonase Inhibiting Protein	Vitvi13g01772	Polygalacturonase inhibitor	2 h	3.79224	4.13914	0.346904	T3-48H	-0.553755	0.0412085	0.594964	Increase
PR Proteins	VvPGIP	Polygalacturonase Inhibiting Protein	Vitvi13g01772	Polygalacturonase inhibitor	2 h	3.79224	4.13914	0.346904	T4-24H	-1.79083	-0.31805	1.47279	Increase
PR Proteins	VvPGIP	Polygalacturonase Inhibiting Protein	Vitvi13g01772	Polygalacturonase inhibitor	2 h	3.79224	4.13914	0.346904	T4-48H	-4.29346	-0.492521	3.80094	Increase
PR Proteins	VvPGIP	Polygalacturonase Inhibiting Protein	Vitvi13g01772	Polygalacturonase inhibitor	4 h	3.75895	4.12515	0.366195	T1-24H	-0.992515	-0.76593	0.226584	Increase
PR Proteins	VvPGIP	Polygalacturonase Inhibiting Protein	Vitvi13g01772	Polygalacturonase inhibitor	4 h	3.75895	4.12515	0.366195	T3-48H	-0.553755	0.0412085	0.594964	Increase
PR Proteins	VvPGIP	Polygalacturonase Inhibiting Protein	Vitvi13g01772	Polygalacturonase inhibitor	4 h	3.75895	4.12515	0.366195	T4-24H	-1.79083	-0.31805	1.47279	Increase
PR Proteins	VvPGIP	Polygalacturonase Inhibiting Protein	Vitvi13g01772	Polygalacturonase inhibitor	4 h	3.75895	4.12515	0.366195	T4-48H	-4.29346	-0.492521	3.80094	Increase
PR Proteins	VvPR1 - VvPR1 bis	PR protein class 1	Vitvi03g00743	Basic form of pathogenesis-related protein 1	4 h	2.75443	2.94743	0.193005	T1-24H	-0.387422	-0.37017	0.0172515	Increase
PR Proteins	VvPR1 - VvPR1 bis	PR protein class 1	Vitvi03g00743	Basic form of pathogenesis-related protein 1	4 h	2.75443	2.94743	0.193005	T2-24H	-0.4302	-0.396476	0.0337246	Increase
PR Proteins	VvPR1 - VvPR1 bis	PR protein class 1	Vitvi03g00743	Basic form of pathogenesis-related protein 1	4 h	2.75443	2.94743	0.193005	T3-24H	0.670307	0.819681	0.149374	Increase
PR Proteins	VvPR1 - VvPR1 bis	PR protein class 1	Vitvi03g00743	Basic form of pathogenesis-related protein 1	4 h	2.75443	2.94743	0.193005	T3-48H	-0.152833	-0.123815	0.0290171	Increase
PR Proteins	VvPR1 - VvPR1 bis	PR protein class 1	Vitvi03g00745	Basic form of pathogenesis-related protein 1	2 h	2.49524	2.61313	0.117885	T1-24H	-0.387422	-0.37017	0.0172515	Increase
PR Proteins	VvPR1 - VvPR1 bis	PR protein class 1	Vitvi03g00745	Basic form of pathogenesis-related protein 1	2 h	2.49524	2.61313	0.117885	T2-24H	-0.4302	-0.396476	0.0337246	Increase
PR Proteins	VvPR1 - VvPR1 bis	PR protein class 1	Vitvi03g00745	Basic form of pathogenesis-related protein 1	2 h	2.49524	2.61313	0.117885	T3-24H	0.670307	0.819681	0.149374	Increase
PR Proteins	VvPR1 - VvPR1 bis	PR protein class 1	Vitvi03g00745	Basic form of pathogenesis-related protein 1	2 h	2.49524	2.61313	0.117885	T3-48H	-0.152833	-0.123815	0.0290171	Increase
PR Proteins	VvPR1 - VvPR1 bis	PR protein class 1	Vitvi03g00745	Basic form of pathogenesis-related protein 1	4 h	2.95279	3.18888	0.236091	T1-24H	-0.387422	-0.37017	0.0172515	Increase
PR Proteins	VvPR1 - VvPR1 bis	PR protein class 1	Vitvi03g00745	Basic form of pathogenesis-related protein 1	4 h	2.95279	3.18888	0.236091	T2-24H	-0.4302	-0.396476	0.0337246	Increase
PR Proteins	VvPR1 - VvPR1 bis	PR protein class 1	Vitvi03g00745	Basic form of pathogenesis-related protein 1	4 h	2.95279	3.18888	0.236091	T3-24H	0.670307	0.819681	0.149374	Increase
PR Proteins	VvPR1 - VvPR1 bis	PR protein class 1	Vitvi03g00745	Basic form of pathogenesis-related protein 1	4 h	2.95279	3.18888	0.236091	T3-48H	-0.152833	-0.123815	0.0290171	Increase
PR Proteins	VvPR10	Major allergen Pru av 1, PR protein class 10, ribonuclease	Vitvi05g01757	Major allergen Pru av 1	4 h	4.70136	5.87326	1.1719	T1-24H	-0.75619	-0.653127	0.103063	Increase
PR Proteins	VvPR10	Major allergen Pru av 1, PR protein class 10, ribonuclease	Vitvi05g01757	Major allergen Pru av 1	4 h	4.70136	5.87326	1.1719	T3-24H	0.421819	0.525807	0.103987	Increase
PR Proteins	VvPR10	Major allergen Pru av 1, PR protein class 10, ribonuclease	Vitvi05g01757	Major allergen Pru av 1	4 h	4.70136	5.87326	1.1719	T3-48H	-0.273571	-0.160923	0.112649	Increase
PR Proteins	VvPR10	Major allergen Pru av 1, PR protein class 10, ribonuclease	Vitvi05g01757	Major allergen Pru av 1	4 h	4.70136	5.87326	1.1719	T4-24H	0.822719	1.21967	0.396952	Increase
PR Proteins	VvPR10	Major allergen Pru av 1, PR protein class 10, ribonuclease	Vitvi05g01759	Major allergen Pru av 1	4 h	4.27315	5.54347	1.27032	T1-24H	-0.75619	-0.653127	0.103063	Increase
PR Proteins	VvPR10	Major allergen Pru av 1, PR protein class 10, ribonuclease	Vitvi05g01759	Major allergen Pru av 1	4 h	4.27315	5.54347	1.27032	T3-24H	0.421819	0.525807	0.103987	Increase
PR Proteins	VvPR10	Major allergen Pru av 1, PR protein class 10, ribonuclease	Vitvi05g01759	Major allergen Pru av 1	4 h	4.27315	5.54347	1.27032	T3-48H	-0.273571	-0.160923	0.112649	Increase
PR Proteins	VvPR10	Major allergen Pru av 1, PR protein class 10, ribonuclease	Vitvi05g01759	Major allergen Pru av 1	4 h	4.27315	5.54347	1.27032	T4-24H	0.822719	1.21967	0.396952	Increase
PR Proteins	VvPR14	Lipid transfer protein, PR protein class 14	Vitvi14g02869	Non-specific lipid-transfer protein 2	4 h	-1.48342	-2.10837	-0.624946	T1-24H	0.25391	-0.890055	-1.14397	Decrease
PR Proteins	VvPR14	Lipid transfer protein, PR protein class 14	Vitvi14g02869	Non-specific lipid-transfer protein 2	4 h	-1.48342	-2.10837	-0.624946	T2-24H	3.86296	1.17897	-2.68399	Decrease
PR Proteins	VvPR14	Lipid transfer protein, PR protein class 14	Vitvi14g02869	Non-specific lipid-transfer protein 2	4 h	-1.48342	-2.10837	-0.624946	T3-24H	-0.506479	-0.665902	-0.159423	Decrease
PR Proteins	VvPR14	Lipid transfer protein, PR protein class 14	Vitvi14g02869	Non-specific lipid-transfer protein 2	4 h	-1.48342	-2.10837	-0.624946	T3-48H	0.159676	-0.14649	-0.306166	Decrease
PR Proteins	VvPR14	Lipid transfer protein, PR protein class 14	Vitvi14g02876	Putative lipid-transfer protein DIR1	4 h	-1.20994	-1.16382	0.0461255	T4-24H	-3.87741	0.408763	4.28617	Increase
PR Proteins	VvPR14	Lipid transfer protein, PR protein class 14	Vitvi14g02876	Putative lipid-transfer protein DIR1	4 h	-1.20994	-1.16382	0.0461255	T4-48H	-2.63281	-2.51488	0.11793	Increase
PR Proteins	VvPR14-LTP	Lipid-transfer protein P5, PR protein class 14	Vitvi14g02869	Non-specific lipid-transfer protein 2	4 h	-1.48342	-2.10837	-0.624946	T1-24H	0.0406445	-0.822171	-0.862815	Decrease
PR Proteins	VvPR14-LTP	Lipid-transfer protein P5, PR protein class 14	Vitvi14g02869	Non-specific lipid-transfer protein 2	4 h	-1.48342	-2.10837	-0.624946	T2-24H	3.38147	0.947583	-2.43389	Decrease
PR Proteins	VvPR14-LTP	Lipid-transfer protein P5, PR protein class 14	Vitvi14g02869	Non-specific lipid-transfer protein 2	4 h	-1.48342	-2.10837	-0.624946	T3-24H	-0.287577	-0.638148	-0.350571	Decrease
PR Proteins	VvPR14-LTP	Lipid-transfer protein P5, PR protein class 14	Vitvi14g02869	Non-specific lipid-transfer protein 2	4 h	-1.48342	-2.10837	-0.624946	T4-48H	-1.76377	-2.09733	-0.333567	Decrease
PR Proteins	VvPR14-LTP	Lipid-transfer protein P5, PR protein class 14	Vitvi14g02876	Putative lipid-transfer protein DIR1	4 h	-1.20994	-1.16382	0.0461255	T3-48H	-0.670751	-0.0228739	0.647877	Increase
PR Proteins	VvPR14-LTP	Lipid-transfer protein P5, PR protein class 14	Vitvi14g02876	Putative lipid-transfer protein DIR1	4 h	-1.20994	-1.16382	0.0461255	T4-24H	-2.98571	-0.0937924	2.89192	Increase
PR Proteins	VvPR15-GER	Germin-like protein 5, PR protein class 15	Vitvi15g04664	Germin-like protein 5-1	4 h	0.742248	1.28181	0.539559	T1-24H	-0.839355	-0.633677	0.205678	Increase
PR Proteins	VvPR15-GER	Germin-like protein 5, PR protein class 15	Vitvi15g04664	Germin-like protein 5-1	4 h	0.742248	1.28181	0.539559	T2-24H	-0.571041	-0.540656	0.0303857	Increase
PR Proteins	VvPR15-GER	Germin-like protein 5, PR protein class 15	Vitvi15g04664	Germin-like protein 5-1	4 h	0.742248	1.28181	0.539559	T3-48H	-0.420507	-0.403694	0.0168133	Increase
PR Proteins	VvPR2 Glu	Beta-1,3-glucanase, PR protein class 2	Vitvi00g04563	Glucan endo-1,3-beta-glucosidase	4 h	1.60808	1.71948	0.111402	T1-24H	-0.773803	-0.710948	0.0628553	Increase
PR Proteins	VvPR2 Glu	Beta-1,3-glucanase, PR protein class 2	Vitvi00g04563	Glucan endo-1,3-beta-glucosidase	4 h	1.60808	1.71948	0.111402	T2-24H	0.156837	0.86991	0.713073	Increase
PR Proteins	VvPR2 Glu	Beta-1,3-glucanase, PR protein class 2	Vitvi00g04563	Glucan endo-1,3-beta-glucosidase	4 h	1.60808	1.71948	0.111402	T3-24H	1.01431	3.36506	2.35075	Increase
PR Proteins	VvPR2 Glu	Beta-1,3-glucanase, PR protein class 2	Vitvi00g04563	Glucan endo-1,3-beta-glucosidase	4 h	1.60808	1.71948	0.111402	T3-48H	-2.13685	-0.0270616	2.10978	Increase
PR Proteins	VvPR2 Glu	Beta-1,3-glucanase, PR protein class 2	Vitvi00g04563	Glucan endo-1,3-beta-glucosidase	4 h	1.60808	1.71948	0.111402	T4-24H	-2.03471	-0.472856	1.56185	Increase
PR Proteins	VvPR2 Glu	Beta-1,3-glucanase, PR protein class 2	Vitvi00g04563	Glucan endo-1,3-beta-glucosidase	4 h	1.60808	1.71948	0.111402	T4-48H	-2.81455	-0.477571	2.33698	Increase
PR Proteins	VvPR2 Glu	Beta-1,3-glucanase, PR protein class 2	Vitvi05g00107	Glucan endo-1,3-beta-glucosidase, basic vacuolar isoform {ECO:0000305}	4 h	4.16943	5.47873	1.3093	T1-24H	-0.773803	-0.710948	0.0628553	Increase
PR Proteins	VvPR2 Glu	Beta-1,3-glucanase, PR protein class 2	Vitvi05g00107	Glucan endo-1,3-beta-glucosidase, basic vacuolar isoform {ECO:0000305}	4 h	4.16943	5.47873	1.3093	T2-24H	0.156837	0.86991	0.713073	Increase
PR Proteins	VvPR2 Glu	Beta-1,3-glucanase, PR protein class 2	Vitvi05g00107	Glucan endo-1,3-beta-glucosidase, basic vacuolar isoform {ECO:0000305}	4 h	4.16943	5.47873	1.3093	T3-24H	1.01431	3.36506	2.35075	Increase
PR Proteins	VvPR2 Glu	Beta-1,3-glucanase, PR protein class 2	Vitvi05g00107	Glucan endo-1,3-beta-glucosidase, basic vacuolar isoform {ECO:0000305}	4 h	4.16943	5.47873	1.3093	T3-48H	-2.13685	-0.0270616	2.10978	Increase
PR Proteins	VvPR2 Glu	Beta-1,3-glucanase, PR protein class 2	Vitvi05g00107	Glucan endo-1,3-beta-glucosidase, basic vacuolar isoform {ECO:0000305}	4 h	4.16943	5.47873	1.3093	T4-24H	-2.03471	-0.472856	1.56185	Increase
PR Proteins	VvPR2 Glu	Beta-1,3-glucanase, PR protein class 2	Vitvi05g00107	Glucan endo-1,3-beta-glucosidase, basic vacuolar isoform {ECO:0000305}	4 h	4.16943	5.47873	1.3093	T4-48H	-2.81455	-0.477571	2.33698	Increase
PR Proteins	VvPR2 Glu	Beta-1,3-glucanase, PR protein class 2	Vitvi08g01701	Glucan endo-1,3-beta-glucosidase	4 h	1.64296	1.79537	0.152407	T1-24H	-0.773803	-0.710948	0.0628553	Increase
PR Proteins	VvPR2 Glu	Beta-1,3-glucanase, PR protein class 2	Vitvi08g01701	Glucan endo-1,3-beta-glucosidase	4 h	1.64296	1.79537	0.152407	T2-24H	0.156837	0.86991	0.713073	Increase
PR Proteins	VvPR2 Glu	Beta-1,3-glucanase, PR protein class 2	Vitvi08g01701	Glucan endo-1,3-beta-glucosidase	4 h	1.64296	1.79537	0.152407	T3-24H	1.01431	3.36506	2.35075	Increase
PR Proteins	VvPR2 Glu	Beta-1,3-glucanase, PR protein class 2	Vitvi08g01701	Glucan endo-1,3-beta-glucosidase	4 h	1.64296	1.79537	0.152407	T3-48H	-2.13685	-0.0270616	2.10978	Increase
PR Proteins	VvPR2 Glu	Beta-1,3-glucanase, PR protein class 2	Vitvi08g01701	Glucan endo-1,3-beta-glucosidase	4 h	1.64296	1.79537	0.152407	T4-24H	-2.03471	-0.472856	1.56185	Increase
PR Proteins	VvPR2 Glu	Beta-1,3-glucanase, PR protein class 2	Vitvi08g01701	Glucan endo-1,3-beta-glucosidase	4 h	1.64296	1.79537	0.152407	T4-48H	-2.81455	-0.477571	2.33698	Increase
PR Proteins	VvPR2 Glu	Beta-1,3-glucanase, PR protein class 2	Vitvi08g02336	Glucan endo-1,3-beta-glucosidase, basic isoform	2 h	1.50069	1.7871	0.286408	T1-24H	-0.773803	-0.710948	0.0628553	Increase
PR Proteins	VvPR2 Glu	Beta-1,3-glucanase, PR protein class 2	Vitvi08g02336	Glucan endo-1,3-beta-glucosidase, basic isoform	2 h	1.50069	1.7871	0.286408	T2-24H	0.156837	0.86991	0.713073	Increase
PR Proteins	VvPR2 Glu	Beta-1,3-glucanase, PR protein class 2	Vitvi08g02336	Glucan endo-1,3-beta-glucosidase, basic isoform	2 h	1.50069	1.7871	0.286408	T3-24H	1.01431	3.36506	2.35075	Increase
PR Proteins	VvPR2 Glu	Beta-1,3-glucanase, PR protein class 2	Vitvi08g02336	Glucan endo-1,3-beta-glucosidase, basic isoform	2 h	1.50069	1.7871	0.286408	T3-48H	-2.13685	-0.0270616	2.10978	Increase
PR Proteins	VvPR2 Glu	Beta-1,3-glucanase, PR protein class 2	Vitvi08g02336	Glucan endo-1,3-beta-glucosidase, basic isoform	2 h	1.50069	1.7871	0.286408	T4-24H	-2.03471	-0.472856	1.56185	Increase
PR Proteins	VvPR2 Glu	Beta-1,3-glucanase, PR protein class 2	Vitvi08g02336	Glucan endo-1,3-beta-glucosidase, basic isoform	2 h	1.50069	1.7871	0.286408	T4-48H	-2.81455	-0.477571	2.33698	Increase
PR Proteins	VvPR2 Glu	Beta-1,3-glucanase, PR protein class 2	Vitvi08g02336	Glucan endo-1,3-beta-glucosidase, basic isoform	4 h	1.52607	1.8602	0.334132	T1-24H	-0.773803	-0.710948	0.0628553	Increase
PR Proteins	VvPR2 Glu	Beta-1,3-glucanase, PR protein class 2	Vitvi08g02336	Glucan endo-1,3-beta-glucosidase, basic isoform	4 h	1.52607	1.8602	0.334132	T2-24H	0.156837	0.86991	0.713073	Increase
PR Proteins	VvPR2 Glu	Beta-1,3-glucanase, PR protein class 2	Vitvi08g02336	Glucan endo-1,3-beta-glucosidase, basic isoform	4 h	1.52607	1.8602	0.334132	T3-24H	1.01431	3.36506	2.35075	Increase
PR Proteins	VvPR2 Glu	Beta-1,3-glucanase, PR protein class 2	Vitvi08g02336	Glucan endo-1,3-beta-glucosidase, basic isoform	4 h	1.52607	1.8602	0.334132	T3-48H	-2.13685	-0.0270616	2.10978	Increase
PR Proteins	VvPR2 Glu	Beta-1,3-glucanase, PR protein class 2	Vitvi08g02336	Glucan endo-1,3-beta-glucosidase, basic isoform	4 h	1.52607	1.8602	0.334132	T4-24H	-2.03471	-0.472856	1.56185	Increase
PR Proteins	VvPR2 Glu	Beta-1,3-glucanase, PR protein class 2	Vitvi08g02336	Glucan endo-1,3-beta-glucosidase, basic isoform	4 h	1.52607	1.8602	0.334132	T4-48H	-2.81455	-0.477571	2.33698	Increase
PR Proteins	VvPR2 Glu	Beta-1,3-glucanase, PR protein class 2	Vitvi10g00213	Glucan endo-1,3-beta-glucosidase 5	4 h	-0.605151	-0.586594	0.0185566	T1-24H	-0.773803	-0.710948	0.0628553	Increase
PR Proteins	VvPR2 Glu	Beta-1,3-glucanase, PR protein class 2	Vitvi10g00213	Glucan endo-1,3-beta-glucosidase 5	4 h	-0.605151	-0.586594	0.0185566	T2-24H	0.156837	0.86991	0.713073	Increase
PR Proteins	VvPR2 Glu	Beta-1,3-glucanase, PR protein class 2	Vitvi10g00213	Glucan endo-1,3-beta-glucosidase 5	4 h	-0.605151	-0.586594	0.0185566	T3-24H	1.01431	3.36506	2.35075	Increase
PR Proteins	VvPR2 Glu	Beta-1,3-glucanase, PR protein class 2	Vitvi10g00213	Glucan endo-1,3-beta-glucosidase 5	4 h	-0.605151	-0.586594	0.0185566	T3-48H	-2.13685	-0.0270616	2.10978	Increase
PR Proteins	VvPR2 Glu	Beta-1,3-glucanase, PR protein class 2	Vitvi10g00213	Glucan endo-1,3-beta-glucosidase 5	4 h	-0.605151	-0.586594	0.0185566	T4-24H	-2.03471	-0.472856	1.56185	Increase
PR Proteins	VvPR2 Glu	Beta-1,3-glucanase, PR protein class 2	Vitvi10g00213	Glucan endo-1,3-beta-glucosidase 5	4 h	-0.605151	-0.586594	0.0185566	T4-48H	-2.81455	-0.477571	2.33698	Increase
PR Proteins	VvPR3 CHIT4a	Endochitinase, PR protein class 4	Vitvi03g00206	Basic endochitinase	4 h	1.73569	1.83384	0.0981493	T1-24H	-1.33253	-0.910991	0.421542	Increase
PR Proteins	VvPR3 CHIT4a	Endochitinase, PR protein class 4	Vitvi03g00206	Basic endochitinase	4 h	1.73569	1.83384	0.0981493	T3-24H	0.622239	1.00429	0.382054	Increase
PR Proteins	VvPR3 CHIT4a	Endochitinase, PR protein class 4	Vitvi03g00206	Basic endochitinase	4 h	1.73569	1.83384	0.0981493	T3-48H	-0.537269	-0.120979	0.416289	Increase
PR Proteins	VvPR3 CHIT4a	Endochitinase, PR protein class 4	Vitvi03g00206	Basic endochitinase	4 h	1.73569	1.83384	0.0981493	T4-24H	-2.47502	1.68561	4.16064	Increase
PR Proteins	VvPR3 CHIT4a	Endochitinase, PR protein class 4	Vitvi03g00206	Basic endochitinase	4 h	1.73569	1.83384	0.0981493	T4-48H	-0.55595	0.996354	1.5523	Increase
PR Proteins	VvPR3 CHIT4a	Endochitinase, PR protein class 4	Vitvi05g01573	Endochitinase EP3 {ECO:0000303|PubMed:11525512}	2 h	4.02956	4.60779	0.578232	T1-24H	-1.33253	-0.910991	0.421542	Increase
PR Proteins	VvPR3 CHIT4a	Endochitinase, PR protein class 4	Vitvi05g01573	Endochitinase EP3 {ECO:0000303|PubMed:11525512}	2 h	4.02956	4.60779	0.578232	T3-24H	0.622239	1.00429	0.382054	Increase
PR Proteins	VvPR3 CHIT4a	Endochitinase, PR protein class 4	Vitvi05g01573	Endochitinase EP3 {ECO:0000303|PubMed:11525512}	2 h	4.02956	4.60779	0.578232	T3-48H	-0.537269	-0.120979	0.416289	Increase
PR Proteins	VvPR3 CHIT4a	Endochitinase, PR protein class 4	Vitvi05g01573	Endochitinase EP3 {ECO:0000303|PubMed:11525512}	2 h	4.02956	4.60779	0.578232	T4-24H	-2.47502	1.68561	4.16064	Increase
PR Proteins	VvPR3 CHIT4a	Endochitinase, PR protein class 4	Vitvi05g01573	Endochitinase EP3 {ECO:0000303|PubMed:11525512}	2 h	4.02956	4.60779	0.578232	T4-48H	-0.55595	0.996354	1.5523	Increase
PR Proteins	VvPR3 CHIT4a	Endochitinase, PR protein class 4	Vitvi05g01573	Endochitinase EP3 {ECO:0000303|PubMed:11525512}	4 h	4.79829	5.58396	0.785667	T1-24H	-1.33253	-0.910991	0.421542	Increase
PR Proteins	VvPR3 CHIT4a	Endochitinase, PR protein class 4	Vitvi05g01573	Endochitinase EP3 {ECO:0000303|PubMed:11525512}	4 h	4.79829	5.58396	0.785667	T3-24H	0.622239	1.00429	0.382054	Increase
PR Proteins	VvPR3 CHIT4a	Endochitinase, PR protein class 4	Vitvi05g01573	Endochitinase EP3 {ECO:0000303|PubMed:11525512}	4 h	4.79829	5.58396	0.785667	T3-48H	-0.537269	-0.120979	0.416289	Increase
PR Proteins	VvPR3 CHIT4a	Endochitinase, PR protein class 4	Vitvi05g01573	Endochitinase EP3 {ECO:0000303|PubMed:11525512}	4 h	4.79829	5.58396	0.785667	T4-24H	-2.47502	1.68561	4.16064	Increase
PR Proteins	VvPR3 CHIT4a	Endochitinase, PR protein class 4	Vitvi05g01573	Endochitinase EP3 {ECO:0000303|PubMed:11525512}	4 h	4.79829	5.58396	0.785667	T4-48H	-0.55595	0.996354	1.5523	Increase
PR Proteins	VvPR3 CHIT4a	Endochitinase, PR protein class 4	Vitvi05g01575	Endochitinase EP3 {ECO:0000303|PubMed:11525512}	2 h	4.59555	5.04903	0.453482	T1-24H	-1.33253	-0.910991	0.421542	Increase
PR Proteins	VvPR3 CHIT4a	Endochitinase, PR protein class 4	Vitvi05g01575	Endochitinase EP3 {ECO:0000303|PubMed:11525512}	2 h	4.59555	5.04903	0.453482	T3-24H	0.622239	1.00429	0.382054	Increase
PR Proteins	VvPR3 CHIT4a	Endochitinase, PR protein class 4	Vitvi05g01575	Endochitinase EP3 {ECO:0000303|PubMed:11525512}	2 h	4.59555	5.04903	0.453482	T3-48H	-0.537269	-0.120979	0.416289	Increase
PR Proteins	VvPR3 CHIT4a	Endochitinase, PR protein class 4	Vitvi05g01575	Endochitinase EP3 {ECO:0000303|PubMed:11525512}	2 h	4.59555	5.04903	0.453482	T4-24H	-2.47502	1.68561	4.16064	Increase
PR Proteins	VvPR3 CHIT4a	Endochitinase, PR protein class 4	Vitvi05g01575	Endochitinase EP3 {ECO:0000303|PubMed:11525512}	2 h	4.59555	5.04903	0.453482	T4-48H	-0.55595	0.996354	1.5523	Increase
PR Proteins	VvPR3 CHIT4a	Endochitinase, PR protein class 4	Vitvi05g01575	Endochitinase EP3 {ECO:0000303|PubMed:11525512}	4 h	5.16716	5.58458	0.417414	T1-24H	-1.33253	-0.910991	0.421542	Increase
PR Proteins	VvPR3 CHIT4a	Endochitinase, PR protein class 4	Vitvi05g01575	Endochitinase EP3 {ECO:0000303|PubMed:11525512}	4 h	5.16716	5.58458	0.417414	T3-24H	0.622239	1.00429	0.382054	Increase
PR Proteins	VvPR3 CHIT4a	Endochitinase, PR protein class 4	Vitvi05g01575	Endochitinase EP3 {ECO:0000303|PubMed:11525512}	4 h	5.16716	5.58458	0.417414	T3-48H	-0.537269	-0.120979	0.416289	Increase
PR Proteins	VvPR3 CHIT4a	Endochitinase, PR protein class 4	Vitvi05g01575	Endochitinase EP3 {ECO:0000303|PubMed:11525512}	4 h	5.16716	5.58458	0.417414	T4-24H	-2.47502	1.68561	4.16064	Increase
PR Proteins	VvPR3 CHIT4a	Endochitinase, PR protein class 4	Vitvi05g01575	Endochitinase EP3 {ECO:0000303|PubMed:11525512}	4 h	5.16716	5.58458	0.417414	T4-48H	-0.55595	0.996354	1.5523	Increase
PR Proteins	VvPR3 CHIT4a	Endochitinase, PR protein class 4	Vitvi05g01578	Endochitinase EP3 {ECO:0000303|PubMed:11525512}	4 h	8.19589	9.3223	1.12641	T1-24H	-1.33253	-0.910991	0.421542	Increase
PR Proteins	VvPR3 CHIT4a	Endochitinase, PR protein class 4	Vitvi05g01578	Endochitinase EP3 {ECO:0000303|PubMed:11525512}	4 h	8.19589	9.3223	1.12641	T3-24H	0.622239	1.00429	0.382054	Increase
PR Proteins	VvPR3 CHIT4a	Endochitinase, PR protein class 4	Vitvi05g01578	Endochitinase EP3 {ECO:0000303|PubMed:11525512}	4 h	8.19589	9.3223	1.12641	T3-48H	-0.537269	-0.120979	0.416289	Increase
PR Proteins	VvPR3 CHIT4a	Endochitinase, PR protein class 4	Vitvi05g01578	Endochitinase EP3 {ECO:0000303|PubMed:11525512}	4 h	8.19589	9.3223	1.12641	T4-24H	-2.47502	1.68561	4.16064	Increase
PR Proteins	VvPR3 CHIT4a	Endochitinase, PR protein class 4	Vitvi05g01578	Endochitinase EP3 {ECO:0000303|PubMed:11525512}	4 h	8.19589	9.3223	1.12641	T4-48H	-0.55595	0.996354	1.5523	Increase
PR Proteins	VvPR3 CHIT4a	Endochitinase, PR protein class 4	Vitvi05g01583	Endochitinase EP3 {ECO:0000303|PubMed:11525512}	4 h	3.34355	4.52708	1.18353	T1-24H	-1.33253	-0.910991	0.421542	Increase
PR Proteins	VvPR3 CHIT4a	Endochitinase, PR protein class 4	Vitvi05g01583	Endochitinase EP3 {ECO:0000303|PubMed:11525512}	4 h	3.34355	4.52708	1.18353	T3-24H	0.622239	1.00429	0.382054	Increase
PR Proteins	VvPR3 CHIT4a	Endochitinase, PR protein class 4	Vitvi05g01583	Endochitinase EP3 {ECO:0000303|PubMed:11525512}	4 h	3.34355	4.52708	1.18353	T3-48H	-0.537269	-0.120979	0.416289	Increase
PR Proteins	VvPR3 CHIT4a	Endochitinase, PR protein class 4	Vitvi05g01583	Endochitinase EP3 {ECO:0000303|PubMed:11525512}	4 h	3.34355	4.52708	1.18353	T4-24H	-2.47502	1.68561	4.16064	Increase
PR Proteins	VvPR3 CHIT4a	Endochitinase, PR protein class 4	Vitvi05g01583	Endochitinase EP3 {ECO:0000303|PubMed:11525512}	4 h	3.34355	4.52708	1.18353	T4-48H	-0.55595	0.996354	1.5523	Increase
PR Proteins	VvPR3 CHIT4a	Endochitinase, PR protein class 4	Vitvi05g02251	Endochitinase EP3 {ECO:0000303|PubMed:11525512}	2 h	4.66142	4.82346	0.162044	T1-24H	-1.33253	-0.910991	0.421542	Increase
PR Proteins	VvPR3 CHIT4a	Endochitinase, PR protein class 4	Vitvi05g02251	Endochitinase EP3 {ECO:0000303|PubMed:11525512}	2 h	4.66142	4.82346	0.162044	T3-24H	0.622239	1.00429	0.382054	Increase
PR Proteins	VvPR3 CHIT4a	Endochitinase, PR protein class 4	Vitvi05g02251	Endochitinase EP3 {ECO:0000303|PubMed:11525512}	2 h	4.66142	4.82346	0.162044	T3-48H	-0.537269	-0.120979	0.416289	Increase
PR Proteins	VvPR3 CHIT4a	Endochitinase, PR protein class 4	Vitvi05g02251	Endochitinase EP3 {ECO:0000303|PubMed:11525512}	2 h	4.66142	4.82346	0.162044	T4-24H	-2.47502	1.68561	4.16064	Increase
PR Proteins	VvPR3 CHIT4a	Endochitinase, PR protein class 4	Vitvi05g02251	Endochitinase EP3 {ECO:0000303|PubMed:11525512}	2 h	4.66142	4.82346	0.162044	T4-48H	-0.55595	0.996354	1.5523	Increase
PR Proteins	VvPR3 CHIT4a	Endochitinase, PR protein class 4	Vitvi05g02251	Endochitinase EP3 {ECO:0000303|PubMed:11525512}	4 h	5.9144	6.71557	0.801171	T1-24H	-1.33253	-0.910991	0.421542	Increase
PR Proteins	VvPR3 CHIT4a	Endochitinase, PR protein class 4	Vitvi05g02251	Endochitinase EP3 {ECO:0000303|PubMed:11525512}	4 h	5.9144	6.71557	0.801171	T3-24H	0.622239	1.00429	0.382054	Increase
PR Proteins	VvPR3 CHIT4a	Endochitinase, PR protein class 4	Vitvi05g02251	Endochitinase EP3 {ECO:0000303|PubMed:11525512}	4 h	5.9144	6.71557	0.801171	T3-48H	-0.537269	-0.120979	0.416289	Increase
PR Proteins	VvPR3 CHIT4a	Endochitinase, PR protein class 4	Vitvi05g02251	Endochitinase EP3 {ECO:0000303|PubMed:11525512}	4 h	5.9144	6.71557	0.801171	T4-24H	-2.47502	1.68561	4.16064	Increase
PR Proteins	VvPR3 CHIT4a	Endochitinase, PR protein class 4	Vitvi05g02251	Endochitinase EP3 {ECO:0000303|PubMed:11525512}	4 h	5.9144	6.71557	0.801171	T4-48H	-0.55595	0.996354	1.5523	Increase
PR Proteins	VvPR3 CHIT4a	Endochitinase, PR protein class 4	Vitvi05g04535	Chitinase 5	4 h	1.52374	1.56978	0.04604	T1-24H	-1.33253	-0.910991	0.421542	Increase
PR Proteins	VvPR3 CHIT4a	Endochitinase, PR protein class 4	Vitvi05g04535	Chitinase 5	4 h	1.52374	1.56978	0.04604	T3-24H	0.622239	1.00429	0.382054	Increase
PR Proteins	VvPR3 CHIT4a	Endochitinase, PR protein class 4	Vitvi05g04535	Chitinase 5	4 h	1.52374	1.56978	0.04604	T3-48H	-0.537269	-0.120979	0.416289	Increase
PR Proteins	VvPR3 CHIT4a	Endochitinase, PR protein class 4	Vitvi05g04535	Chitinase 5	4 h	1.52374	1.56978	0.04604	T4-24H	-2.47502	1.68561	4.16064	Increase
PR Proteins	VvPR3 CHIT4a	Endochitinase, PR protein class 4	Vitvi05g04535	Chitinase 5	4 h	1.52374	1.56978	0.04604	T4-48H	-0.55595	0.996354	1.5523	Increase
PR Proteins	VvPR3 CHIT4a	Endochitinase, PR protein class 4	Vitvi16g01979	Acidic endochitinase	4 h	2.68609	3.59213	0.906042	T1-24H	-1.33253	-0.910991	0.421542	Increase
PR Proteins	VvPR3 CHIT4a	Endochitinase, PR protein class 4	Vitvi16g01979	Acidic endochitinase	4 h	2.68609	3.59213	0.906042	T3-24H	0.622239	1.00429	0.382054	Increase
PR Proteins	VvPR3 CHIT4a	Endochitinase, PR protein class 4	Vitvi16g01979	Acidic endochitinase	4 h	2.68609	3.59213	0.906042	T3-48H	-0.537269	-0.120979	0.416289	Increase
PR Proteins	VvPR3 CHIT4a	Endochitinase, PR protein class 4	Vitvi16g01979	Acidic endochitinase	4 h	2.68609	3.59213	0.906042	T4-24H	-2.47502	1.68561	4.16064	Increase
PR Proteins	VvPR3 CHIT4a	Endochitinase, PR protein class 4	Vitvi16g01979	Acidic endochitinase	4 h	2.68609	3.59213	0.906042	T4-48H	-0.55595	0.996354	1.5523	Increase
PR Proteins	VvPR5 bis VVTL1	Inhibitor of trypsin and hageman factor, thaumatin-like	Vitvi02g01407	Thaumatin-like protein	2 h	2.78353	3.16357	0.380039	T2-24H	0.221119	0.674685	0.453566	Increase
PR Proteins	VvPR5 bis VVTL1	Inhibitor of trypsin and hageman factor, thaumatin-like	Vitvi02g01407	Thaumatin-like protein	2 h	2.78353	3.16357	0.380039	T3-24H	-1.58821	-0.496638	1.09157	Increase
PR Proteins	VvPR5 bis VVTL1	Inhibitor of trypsin and hageman factor, thaumatin-like	Vitvi02g01407	Thaumatin-like protein	2 h	2.78353	3.16357	0.380039	T3-48H	1.13036	1.35534	0.224976	Increase
PR Proteins	VvPR5 bis VVTL1	Inhibitor of trypsin and hageman factor, thaumatin-like	Vitvi02g01407	Thaumatin-like protein	2 h	2.78353	3.16357	0.380039	T4-24H	-2.23504	0.713521	2.94856	Increase
PR Proteins	VvPR5 bis VVTL1	Inhibitor of trypsin and hageman factor, thaumatin-like	Vitvi02g01407	Thaumatin-like protein	2 h	2.78353	3.16357	0.380039	T4-48H	0.230929	0.721203	0.490274	Increase
PR Proteins	VvPR5 bis VVTL1	Inhibitor of trypsin and hageman factor, thaumatin-like	Vitvi02g01407	Thaumatin-like protein	4 h	3.52413	3.82838	0.304256	T2-24H	0.221119	0.674685	0.453566	Increase
PR Proteins	VvPR5 bis VVTL1	Inhibitor of trypsin and hageman factor, thaumatin-like	Vitvi02g01407	Thaumatin-like protein	4 h	3.52413	3.82838	0.304256	T3-24H	-1.58821	-0.496638	1.09157	Increase
PR Proteins	VvPR5 bis VVTL1	Inhibitor of trypsin and hageman factor, thaumatin-like	Vitvi02g01407	Thaumatin-like protein	4 h	3.52413	3.82838	0.304256	T3-48H	1.13036	1.35534	0.224976	Increase
PR Proteins	VvPR5 bis VVTL1	Inhibitor of trypsin and hageman factor, thaumatin-like	Vitvi02g01407	Thaumatin-like protein	4 h	3.52413	3.82838	0.304256	T4-24H	-2.23504	0.713521	2.94856	Increase
PR Proteins	VvPR5 bis VVTL1	Inhibitor of trypsin and hageman factor, thaumatin-like	Vitvi02g01407	Thaumatin-like protein	4 h	3.52413	3.82838	0.304256	T4-48H	0.230929	0.721203	0.490274	Increase
PR Proteins	VvPR5 bis VVTL1	Inhibitor of trypsin and hageman factor, thaumatin-like	Vitvi02g04091	Thaumatin-like protein	4 h	3.78726	4.06383	0.27657	T2-24H	0.221119	0.674685	0.453566	Increase
PR Proteins	VvPR5 bis VVTL1	Inhibitor of trypsin and hageman factor, thaumatin-like	Vitvi02g04091	Thaumatin-like protein	4 h	3.78726	4.06383	0.27657	T3-24H	-1.58821	-0.496638	1.09157	Increase
PR Proteins	VvPR5 bis VVTL1	Inhibitor of trypsin and hageman factor, thaumatin-like	Vitvi02g04091	Thaumatin-like protein	4 h	3.78726	4.06383	0.27657	T3-48H	1.13036	1.35534	0.224976	Increase
PR Proteins	VvPR5 bis VVTL1	Inhibitor of trypsin and hageman factor, thaumatin-like	Vitvi02g04091	Thaumatin-like protein	4 h	3.78726	4.06383	0.27657	T4-24H	-2.23504	0.713521	2.94856	Increase
PR Proteins	VvPR5 bis VVTL1	Inhibitor of trypsin and hageman factor, thaumatin-like	Vitvi02g04091	Thaumatin-like protein	4 h	3.78726	4.06383	0.27657	T4-48H	0.230929	0.721203	0.490274	Increase
PR Proteins	VvPR5 bis VVTL1	Inhibitor of trypsin and hageman factor, thaumatin-like	Vitvi03g00123	Thaumatin-like protein 1 {ECO:0000303|PubMed:15988566}	4 h	-0.912396	-1.18611	-0.273711	T1-24H	-0.326522	-0.840007	-0.513485	Decrease
PR Proteins	VvPR5 bis VVTL1	Inhibitor of trypsin and hageman factor, thaumatin-like	Vitvi18g01131	Thaumatin-like protein 1 {ECO:0000303|PubMed:15988566}	2 h	2.63464	3.05758	0.422938	T2-24H	0.221119	0.674685	0.453566	Increase
PR Proteins	VvPR5 bis VVTL1	Inhibitor of trypsin and hageman factor, thaumatin-like	Vitvi18g01131	Thaumatin-like protein 1 {ECO:0000303|PubMed:15988566}	2 h	2.63464	3.05758	0.422938	T3-24H	-1.58821	-0.496638	1.09157	Increase
PR Proteins	VvPR5 bis VVTL1	Inhibitor of trypsin and hageman factor, thaumatin-like	Vitvi18g01131	Thaumatin-like protein 1 {ECO:0000303|PubMed:15988566}	2 h	2.63464	3.05758	0.422938	T3-48H	1.13036	1.35534	0.224976	Increase
PR Proteins	VvPR5 bis VVTL1	Inhibitor of trypsin and hageman factor, thaumatin-like	Vitvi18g01131	Thaumatin-like protein 1 {ECO:0000303|PubMed:15988566}	2 h	2.63464	3.05758	0.422938	T4-24H	-2.23504	0.713521	2.94856	Increase
PR Proteins	VvPR5 bis VVTL1	Inhibitor of trypsin and hageman factor, thaumatin-like	Vitvi18g01131	Thaumatin-like protein 1 {ECO:0000303|PubMed:15988566}	2 h	2.63464	3.05758	0.422938	T4-48H	0.230929	0.721203	0.490274	Increase
PR Proteins	VvPR5 bis VVTL1	Inhibitor of trypsin and hageman factor, thaumatin-like	Vitvi18g01131	Thaumatin-like protein 1 {ECO:0000303|PubMed:15988566}	4 h	1.5653	2.17178	0.606488	T2-24H	0.221119	0.674685	0.453566	Increase
PR Proteins	VvPR5 bis VVTL1	Inhibitor of trypsin and hageman factor, thaumatin-like	Vitvi18g01131	Thaumatin-like protein 1 {ECO:0000303|PubMed:15988566}	4 h	1.5653	2.17178	0.606488	T3-24H	-1.58821	-0.496638	1.09157	Increase
PR Proteins	VvPR5 bis VVTL1	Inhibitor of trypsin and hageman factor, thaumatin-like	Vitvi18g01131	Thaumatin-like protein 1 {ECO:0000303|PubMed:15988566}	4 h	1.5653	2.17178	0.606488	T3-48H	1.13036	1.35534	0.224976	Increase
PR Proteins	VvPR5 bis VVTL1	Inhibitor of trypsin and hageman factor, thaumatin-like	Vitvi18g01131	Thaumatin-like protein 1 {ECO:0000303|PubMed:15988566}	4 h	1.5653	2.17178	0.606488	T4-24H	-2.23504	0.713521	2.94856	Increase
PR Proteins	VvPR5 bis VVTL1	Inhibitor of trypsin and hageman factor, thaumatin-like	Vitvi18g01131	Thaumatin-like protein 1 {ECO:0000303|PubMed:15988566}	4 h	1.5653	2.17178	0.606488	T4-48H	0.230929	0.721203	0.490274	Increase
PR Proteins	VvPR6 PIN - VvPR6 PIN bis	Inhibitor of trypsin and hageman factor, protease inhibitor	Vitvi17g01105	Kunitz trypsin inhibitor 5 {ECO:0000303|PubMed:30042779}	2 h	2.70616	2.82225	0.11609	T1-24H	-1.15713	-1.09551	0.0616177	Increase
PR Proteins	VvPR6 PIN - VvPR6 PIN bis	Inhibitor of trypsin and hageman factor, protease inhibitor	Vitvi17g01105	Kunitz trypsin inhibitor 5 {ECO:0000303|PubMed:30042779}	2 h	2.70616	2.82225	0.11609	T3-24H	-0.601316	0.576677	1.17799	Increase
PR Proteins	VvPR6 PIN - VvPR6 PIN bis	Inhibitor of trypsin and hageman factor, protease inhibitor	Vitvi17g01105	Kunitz trypsin inhibitor 5 {ECO:0000303|PubMed:30042779}	2 h	2.70616	2.82225	0.11609	T3-48H	-1.47989	-0.0164599	1.46343	Increase
PR Proteins	VvPR6 PIN - VvPR6 PIN bis	Inhibitor of trypsin and hageman factor, protease inhibitor	Vitvi17g01105	Kunitz trypsin inhibitor 5 {ECO:0000303|PubMed:30042779}	2 h	2.70616	2.82225	0.11609	T4-24H	-0.0323784	1.55281	1.58519	Increase
PR Proteins	VvPR6 PIN - VvPR6 PIN bis	Inhibitor of trypsin and hageman factor, protease inhibitor	Vitvi17g01105	Kunitz trypsin inhibitor 5 {ECO:0000303|PubMed:30042779}	2 h	2.70616	2.82225	0.11609	T4-48H	0.461797	1.91792	1.45612	Increase
PR Proteins	VvPR6 PIN - VvPR6 PIN bis	Inhibitor of trypsin and hageman factor, protease inhibitor	Vitvi17g01105	Kunitz trypsin inhibitor 5 {ECO:0000303|PubMed:30042779}	4 h	3.07207	2.99653	-0.0755347	T2-24H	2.57136	1.28195	-1.28941	Decrease
PR Proteins	VvPR7 SBT1	Subtilisin-like protease SBT1.2, PR protein class 7	Vitvi02g00258	Subtilisin-like protease SBT3.4 {ECO:0000303|PubMed:16193095}	4 h	3.39988	3.95893	0.559053	T1-24H	-1.11502	-0.463612	0.651404	Increase
PR Proteins	VvPR7 SBT1	Subtilisin-like protease SBT1.2, PR protein class 7	Vitvi02g00258	Subtilisin-like protease SBT3.4 {ECO:0000303|PubMed:16193095}	4 h	3.39988	3.95893	0.559053	T3-24H	0.622042	0.714082	0.0920404	Increase
PR Proteins	VvPR7 SBT1	Subtilisin-like protease SBT1.2, PR protein class 7	Vitvi02g00258	Subtilisin-like protease SBT3.4 {ECO:0000303|PubMed:16193095}	4 h	3.39988	3.95893	0.559053	T3-48H	-2.49265	-0.0568238	2.43582	Increase
PR Proteins	VvPR7 SBT1	Subtilisin-like protease SBT1.2, PR protein class 7	Vitvi02g00258	Subtilisin-like protease SBT3.4 {ECO:0000303|PubMed:16193095}	4 h	3.39988	3.95893	0.559053	T4-24H	-1.79083	0.727039	2.51787	Increase
PR Proteins	VvPR7 SBT1	Subtilisin-like protease SBT1.2, PR protein class 7	Vitvi02g00258	Subtilisin-like protease SBT3.4 {ECO:0000303|PubMed:16193095}	4 h	3.39988	3.95893	0.559053	T4-48H	0.0675644	1.70779	1.64022	Increase
PR Proteins	VvPR7 SBT1	Subtilisin-like protease SBT1.2, PR protein class 7	Vitvi09g00030	Subtilisin-like protease SBT1.5 {ECO:0000303|PubMed:16193095}	4 h	-1.05454	-1.27293	-0.218388	T2-24H	4.51211	2.72854	-1.78357	Decrease
PR Proteins	VvPR7 SBT1	Subtilisin-like protease SBT1.2, PR protein class 7	Vitvi10g02302	Subtilisin-like protease SBT5.3	4 h	2.08448	3.14836	1.06389	T1-24H	-1.11502	-0.463612	0.651404	Increase
PR Proteins	VvPR7 SBT1	Subtilisin-like protease SBT1.2, PR protein class 7	Vitvi10g02302	Subtilisin-like protease SBT5.3	4 h	2.08448	3.14836	1.06389	T3-24H	0.622042	0.714082	0.0920404	Increase
PR Proteins	VvPR7 SBT1	Subtilisin-like protease SBT1.2, PR protein class 7	Vitvi10g02302	Subtilisin-like protease SBT5.3	4 h	2.08448	3.14836	1.06389	T3-48H	-2.49265	-0.0568238	2.43582	Increase
PR Proteins	VvPR7 SBT1	Subtilisin-like protease SBT1.2, PR protein class 7	Vitvi10g02302	Subtilisin-like protease SBT5.3	4 h	2.08448	3.14836	1.06389	T4-24H	-1.79083	0.727039	2.51787	Increase
PR Proteins	VvPR7 SBT1	Subtilisin-like protease SBT1.2, PR protein class 7	Vitvi10g02302	Subtilisin-like protease SBT5.3	4 h	2.08448	3.14836	1.06389	T4-48H	0.0675644	1.70779	1.64022	Increase
PR Proteins	VvPR7 SBT1	Subtilisin-like protease SBT1.2, PR protein class 7	Vitvi18g00683	Subtilisin-like protease SBT1.7 {ECO:0000303|PubMed:16193095}	4 h	-1.02668	-1.04478	-0.0180947	T2-24H	4.51211	2.72854	-1.78357	Decrease
PR Proteins	VvPR8 Chit3 - Chit3bis	Acidic endochitinase-like, PR protein class 8	Vitvi16g01979	Acidic endochitinase	4 h	2.68609	3.59213	0.906042	T1-24H	-0.728592	-0.449388	0.279203	Increase
PR Proteins	VvPR8 Chit3 - Chit3bis	Acidic endochitinase-like, PR protein class 8	Vitvi16g01979	Acidic endochitinase	4 h	2.68609	3.59213	0.906042	T3-24H	-1.63284	0.537889	2.17073	Increase
PR Proteins	VvPR8 Chit3 - Chit3bis	Acidic endochitinase-like, PR protein class 8	Vitvi16g01979	Acidic endochitinase	4 h	2.68609	3.59213	0.906042	T3-48H	-0.411414	0.742875	1.15429	Increase
PR Proteins	VvPR8 Chit3 - Chit3bis	Acidic endochitinase-like, PR protein class 8	Vitvi16g01979	Acidic endochitinase	4 h	2.68609	3.59213	0.906042	T4-24H	-1.12168	0.988366	2.11004	Increase
PR Proteins	VvPR9 PER	Peroxidase 42-like, PR protein class 9	Vitvi10g00100	Peroxidase 42	4 h	-0.576491	-0.814758	-0.238267	T2-24H	4.40892	3.0612	-1.34772	Decrease
PR Proteins	VvPR9 PER	Peroxidase 42-like, PR protein class 9	Vitvi10g00100	Peroxidase 42	4 h	-0.576491	-0.814758	-0.238267	T3-24H	1.96508	0.655141	-1.30994	Decrease
PR Proteins	VvPR9 PER	Peroxidase 42-like, PR protein class 9	Vitvi10g00100	Peroxidase 42	4 h	-0.576491	-0.814758	-0.238267	T4-48H	0.291986	-1.74285	-2.03484	Decrease
PR Proteins	VvPR9 POX	Cationic peroxidase 1, PR protein class 9	Vitvi06g00768	Cationic peroxidase 1	4 h	5.08761	6.42624	1.33863	T1-24H	-0.649887	-0.479541	0.170346	Increase
PR Proteins	VvPR9 POX	Cationic peroxidase 1, PR protein class 9	Vitvi06g00768	Cationic peroxidase 1	4 h	5.08761	6.42624	1.33863	T3-24H	-1.47535	-0.545854	0.929493	Increase
PR Proteins	VvPR9 POX	Cationic peroxidase 1, PR protein class 9	Vitvi06g00768	Cationic peroxidase 1	4 h	5.08761	6.42624	1.33863	T3-48H	-2.09702	0.58016	2.67718	Increase
PR Proteins	VvPR9 POX	Cationic peroxidase 1, PR protein class 9	Vitvi06g00768	Cationic peroxidase 1	4 h	5.08761	6.42624	1.33863	T4-24H	-0.0741142	0.507226	0.58134	Increase
PR Proteins	VvPR9 POX	Cationic peroxidase 1, PR protein class 9	Vitvi06g00768	Cationic peroxidase 1	4 h	5.08761	6.42624	1.33863	T4-48H	1.22514	2.30398	1.07884	Increase
PR Proteins	VvPR9 POX	Cationic peroxidase 1, PR protein class 9	Vitvi08g00821	Cationic peroxidase 1	4 h	2.52012	3.31125	0.791133	T1-24H	-0.649887	-0.479541	0.170346	Increase
PR Proteins	VvPR9 POX	Cationic peroxidase 1, PR protein class 9	Vitvi08g00821	Cationic peroxidase 1	4 h	2.52012	3.31125	0.791133	T3-24H	-1.47535	-0.545854	0.929493	Increase
PR Proteins	VvPR9 POX	Cationic peroxidase 1, PR protein class 9	Vitvi08g00821	Cationic peroxidase 1	4 h	2.52012	3.31125	0.791133	T3-48H	-2.09702	0.58016	2.67718	Increase
PR Proteins	VvPR9 POX	Cationic peroxidase 1, PR protein class 9	Vitvi08g00821	Cationic peroxidase 1	4 h	2.52012	3.31125	0.791133	T4-24H	-0.0741142	0.507226	0.58134	Increase
PR Proteins	VvPR9 POX	Cationic peroxidase 1, PR protein class 9	Vitvi08g00821	Cationic peroxidase 1	4 h	2.52012	3.31125	0.791133	T4-48H	1.22514	2.30398	1.07884	Increase
PR Proteins	VvPR9 POX	Cationic peroxidase 1, PR protein class 9	Vitvi18g00474	Cationic peroxidase 1	4 h	1.71594	3.02257	1.30663	T1-24H	-0.649887	-0.479541	0.170346	Increase
PR Proteins	VvPR9 POX	Cationic peroxidase 1, PR protein class 9	Vitvi18g00474	Cationic peroxidase 1	4 h	1.71594	3.02257	1.30663	T3-24H	-1.47535	-0.545854	0.929493	Increase
PR Proteins	VvPR9 POX	Cationic peroxidase 1, PR protein class 9	Vitvi18g00474	Cationic peroxidase 1	4 h	1.71594	3.02257	1.30663	T3-48H	-2.09702	0.58016	2.67718	Increase
PR Proteins	VvPR9 POX	Cationic peroxidase 1, PR protein class 9	Vitvi18g00474	Cationic peroxidase 1	4 h	1.71594	3.02257	1.30663	T4-24H	-0.0741142	0.507226	0.58134	Increase
PR Proteins	VvPR9 POX	Cationic peroxidase 1, PR protein class 9	Vitvi18g00474	Cationic peroxidase 1	4 h	1.71594	3.02257	1.30663	T4-48H	1.22514	2.30398	1.07884	Increase
PR Proteins	VvPR9 POX	Cationic peroxidase 1, PR protein class 9	Vitvi18g02592	Cationic peroxidase 1	2 h	2.16853	2.85571	0.687177	T1-24H	-0.649887	-0.479541	0.170346	Increase
PR Proteins	VvPR9 POX	Cationic peroxidase 1, PR protein class 9	Vitvi18g02592	Cationic peroxidase 1	2 h	2.16853	2.85571	0.687177	T3-24H	-1.47535	-0.545854	0.929493	Increase
PR Proteins	VvPR9 POX	Cationic peroxidase 1, PR protein class 9	Vitvi18g02592	Cationic peroxidase 1	2 h	2.16853	2.85571	0.687177	T3-48H	-2.09702	0.58016	2.67718	Increase
PR Proteins	VvPR9 POX	Cationic peroxidase 1, PR protein class 9	Vitvi18g02592	Cationic peroxidase 1	2 h	2.16853	2.85571	0.687177	T4-24H	-0.0741142	0.507226	0.58134	Increase
PR Proteins	VvPR9 POX	Cationic peroxidase 1, PR protein class 9	Vitvi18g02592	Cationic peroxidase 1	2 h	2.16853	2.85571	0.687177	T4-48H	1.22514	2.30398	1.07884	Increase
PR Proteins	VvPR9 POX	Cationic peroxidase 1, PR protein class 9	Vitvi18g02592	Cationic peroxidase 1	4 h	5.39818	6.42822	1.03004	T1-24H	-0.649887	-0.479541	0.170346	Increase
PR Proteins	VvPR9 POX	Cationic peroxidase 1, PR protein class 9	Vitvi18g02592	Cationic peroxidase 1	4 h	5.39818	6.42822	1.03004	T3-24H	-1.47535	-0.545854	0.929493	Increase
PR Proteins	VvPR9 POX	Cationic peroxidase 1, PR protein class 9	Vitvi18g02592	Cationic peroxidase 1	4 h	5.39818	6.42822	1.03004	T3-48H	-2.09702	0.58016	2.67718	Increase
PR Proteins	VvPR9 POX	Cationic peroxidase 1, PR protein class 9	Vitvi18g02592	Cationic peroxidase 1	4 h	5.39818	6.42822	1.03004	T4-24H	-0.0741142	0.507226	0.58134	Increase
PR Proteins	VvPR9 POX	Cationic peroxidase 1, PR protein class 9	Vitvi18g02592	Cationic peroxidase 1	4 h	5.39818	6.42822	1.03004	T4-48H	1.22514	2.30398	1.07884	Increase
Primary metabolism	VvHT5	Hexose transporter	Vitvi05g00468	Sugar transport protein 13	4 h	3.38913	4.39798	1.00885	T2-24H	0	0.637223	0.637223	Increase
Primary metabolism	VvHT5	Hexose transporter	Vitvi05g00468	Sugar transport protein 13	4 h	3.38913	4.39798	1.00885	T3-48H	0.440472	0.836635	0.396163	Increase
Primary metabolism	VvHT5	Hexose transporter	Vitvi05g00468	Sugar transport protein 13	4 h	3.38913	4.39798	1.00885	T4-24H	-1.15762	-0.688086	0.469529	Increase
Primary metabolism	VvHT5	Hexose transporter	Vitvi05g00468	Sugar transport protein 13	4 h	3.38913	4.39798	1.00885	T4-48H	0.54984	1.04353	0.493691	Increase
Primary metabolism	VvHT5	Hexose transporter	Vitvi11g00290	Sugar transport protein 14	4 h	1.50098	1.87576	0.374775	T2-24H	0	0.637223	0.637223	Increase
Primary metabolism	VvHT5	Hexose transporter	Vitvi11g00290	Sugar transport protein 14	4 h	1.50098	1.87576	0.374775	T3-48H	0.440472	0.836635	0.396163	Increase
Primary metabolism	VvHT5	Hexose transporter	Vitvi11g00290	Sugar transport protein 14	4 h	1.50098	1.87576	0.374775	T4-24H	-1.15762	-0.688086	0.469529	Increase
Primary metabolism	VvHT5	Hexose transporter	Vitvi11g00290	Sugar transport protein 14	4 h	1.50098	1.87576	0.374775	T4-48H	0.54984	1.04353	0.493691	Increase
Primary metabolism	VvMDH	Malate Dehydrogenase, cytoplasmic	Vitvi07g04157	Malate dehydrogenase, cytoplasmic	4 h	-0.394723	-0.50078	-0.106056	T1-24H	0.334918	-1.63851	-1.97343	Decrease
Primary metabolism	VvMDH	Malate Dehydrogenase, cytoplasmic	Vitvi07g04157	Malate dehydrogenase, cytoplasmic	4 h	-0.394723	-0.50078	-0.106056	T2-24H	4.40112	1.52155	-2.87957	Decrease
Primary metabolism	VvMDH	Malate Dehydrogenase, cytoplasmic	Vitvi07g04157	Malate dehydrogenase, cytoplasmic	4 h	-0.394723	-0.50078	-0.106056	T3-24H	0	-4.50053	-4.50053	Decrease
Primary metabolism	VvMDH	Malate Dehydrogenase, cytoplasmic	Vitvi07g04157	Malate dehydrogenase, cytoplasmic	4 h	-0.394723	-0.50078	-0.106056	T3-48H	2.39883	-1.02059	-3.41942	Decrease
Primary metabolism	VvMDH	Malate Dehydrogenase, cytoplasmic	Vitvi07g04157	Malate dehydrogenase, cytoplasmic	4 h	-0.394723	-0.50078	-0.106056	T4-48H	-3.64963	-5.30916	-1.65953	Decrease
Primary metabolism	VvNrT1	Nitrate/nitrite transporter	Vitvi01g00682	High affinity nitrate transporter 2.5	4 h	1.91649	2.84331	0.926818	T1-24H	-0.586732	-0.506317	0.0804146	Increase
Primary metabolism	VvNrT1	Nitrate/nitrite transporter	Vitvi01g00682	High affinity nitrate transporter 2.5	4 h	1.91649	2.84331	0.926818	T2-24H	0	1.38071	1.38071	Increase
Primary metabolism	VvNrT1	Nitrate/nitrite transporter	Vitvi01g00682	High affinity nitrate transporter 2.5	4 h	1.91649	2.84331	0.926818	T3-24H	-1.34852	-0.188215	1.16031	Increase
Primary metabolism	VvNrT1	Nitrate/nitrite transporter	Vitvi01g00682	High affinity nitrate transporter 2.5	4 h	1.91649	2.84331	0.926818	T3-48H	-1.55033	-0.307693	1.24264	Increase
Primary metabolism	VvNrT1	Nitrate/nitrite transporter	Vitvi01g00682	High affinity nitrate transporter 2.5	4 h	1.91649	2.84331	0.926818	T4-48H	-0.708014	-0.0653766	0.642637	Increase
Primary metabolism	VvNrT1	Nitrate/nitrite transporter	Vitvi12g02125	Protein NRT1/ PTR FAMILY 4.3	4 h	1.48101	1.64381	0.162805	T1-24H	-0.586732	-0.506317	0.0804146	Increase
Primary metabolism	VvNrT1	Nitrate/nitrite transporter	Vitvi12g02125	Protein NRT1/ PTR FAMILY 4.3	4 h	1.48101	1.64381	0.162805	T2-24H	0	1.38071	1.38071	Increase
Primary metabolism	VvNrT1	Nitrate/nitrite transporter	Vitvi12g02125	Protein NRT1/ PTR FAMILY 4.3	4 h	1.48101	1.64381	0.162805	T3-24H	-1.34852	-0.188215	1.16031	Increase
Primary metabolism	VvNrT1	Nitrate/nitrite transporter	Vitvi12g02125	Protein NRT1/ PTR FAMILY 4.3	4 h	1.48101	1.64381	0.162805	T3-48H	-1.55033	-0.307693	1.24264	Increase
Primary metabolism	VvNrT1	Nitrate/nitrite transporter	Vitvi12g02125	Protein NRT1/ PTR FAMILY 4.3	4 h	1.48101	1.64381	0.162805	T4-48H	-0.708014	-0.0653766	0.642637	Increase
Primary metabolism	VvNrT1	Nitrate/nitrite transporter	Vitvi17g00541	Protein NRT1/ PTR FAMILY 4.6	4 h	-0.927827	-1.13353	-0.205698	T4-24H	-1.79083	-2.77666	-0.985829	Decrease
Primary metabolism	VvNrT1	Nitrate/nitrite transporter	Vitvi17g04144	Protein NRT1/ PTR FAMILY 2.10	4 h	1.68909	2.21288	0.523789	T1-24H	-0.586732	-0.506317	0.0804146	Increase
Primary metabolism	VvNrT1	Nitrate/nitrite transporter	Vitvi17g04144	Protein NRT1/ PTR FAMILY 2.10	4 h	1.68909	2.21288	0.523789	T2-24H	0	1.38071	1.38071	Increase
Primary metabolism	VvNrT1	Nitrate/nitrite transporter	Vitvi17g04144	Protein NRT1/ PTR FAMILY 2.10	4 h	1.68909	2.21288	0.523789	T3-24H	-1.34852	-0.188215	1.16031	Increase
Primary metabolism	VvNrT1	Nitrate/nitrite transporter	Vitvi17g04144	Protein NRT1/ PTR FAMILY 2.10	4 h	1.68909	2.21288	0.523789	T3-48H	-1.55033	-0.307693	1.24264	Increase
Primary metabolism	VvNrT1	Nitrate/nitrite transporter	Vitvi17g04144	Protein NRT1/ PTR FAMILY 2.10	4 h	1.68909	2.21288	0.523789	T4-48H	-0.708014	-0.0653766	0.642637	Increase
Redox	VvGST1	Glutathione S-transferase, Tau type	Vitvi01g00889	Glutathione S-transferase U17	4 h	1.05673	1.32099	0.264265	T1-24H	-1.25753	-0.94195	0.315583	Increase
Redox	VvGST1	Glutathione S-transferase, Tau type	Vitvi01g00889	Glutathione S-transferase U17	4 h	1.05673	1.32099	0.264265	T3-24H	-1.0896	1.22226	2.31185	Increase
Redox	VvGST1	Glutathione S-transferase, Tau type	Vitvi01g00889	Glutathione S-transferase U17	4 h	1.05673	1.32099	0.264265	T3-48H	-1.68671	-0.297313	1.38939	Increase
Redox	VvGST1	Glutathione S-transferase, Tau type	Vitvi01g00889	Glutathione S-transferase U17	4 h	1.05673	1.32099	0.264265	T4-24H	-3.81172	1.67096	5.48268	Increase
Redox	VvGST1	Glutathione S-transferase, Tau type	Vitvi01g00889	Glutathione S-transferase U17	4 h	1.05673	1.32099	0.264265	T4-48H	0.0754915	2.30622	2.23073	Increase
Redox	VvGST1	Glutathione S-transferase, Tau type	Vitvi05g04186	Glutathione S-transferase U1	4 h	3.68579	4.35528	0.669489	T1-24H	-1.25753	-0.94195	0.315583	Increase
Redox	VvGST1	Glutathione S-transferase, Tau type	Vitvi05g04186	Glutathione S-transferase U1	4 h	3.68579	4.35528	0.669489	T3-24H	-1.0896	1.22226	2.31185	Increase
Redox	VvGST1	Glutathione S-transferase, Tau type	Vitvi05g04186	Glutathione S-transferase U1	4 h	3.68579	4.35528	0.669489	T3-48H	-1.68671	-0.297313	1.38939	Increase
Redox	VvGST1	Glutathione S-transferase, Tau type	Vitvi05g04186	Glutathione S-transferase U1	4 h	3.68579	4.35528	0.669489	T4-24H	-3.81172	1.67096	5.48268	Increase
Redox	VvGST1	Glutathione S-transferase, Tau type	Vitvi05g04186	Glutathione S-transferase U1	4 h	3.68579	4.35528	0.669489	T4-48H	0.0754915	2.30622	2.23073	Increase
Redox	VvGST1	Glutathione S-transferase, Tau type	Vitvi06g01724	Glutathione S-transferase U7	4 h	1.60397	1.68601	0.0820346	T1-24H	-1.25753	-0.94195	0.315583	Increase
Redox	VvGST1	Glutathione S-transferase, Tau type	Vitvi06g01724	Glutathione S-transferase U7	4 h	1.60397	1.68601	0.0820346	T3-24H	-1.0896	1.22226	2.31185	Increase
Redox	VvGST1	Glutathione S-transferase, Tau type	Vitvi06g01724	Glutathione S-transferase U7	4 h	1.60397	1.68601	0.0820346	T3-48H	-1.68671	-0.297313	1.38939	Increase
Redox	VvGST1	Glutathione S-transferase, Tau type	Vitvi06g01724	Glutathione S-transferase U7	4 h	1.60397	1.68601	0.0820346	T4-24H	-3.81172	1.67096	5.48268	Increase
Redox	VvGST1	Glutathione S-transferase, Tau type	Vitvi06g01724	Glutathione S-transferase U7	4 h	1.60397	1.68601	0.0820346	T4-48H	0.0754915	2.30622	2.23073	Increase
Redox	VvGST1	Glutathione S-transferase, Tau type	Vitvi06g01725	Glutathione S-transferase U7	4 h	4.17159	4.4226	0.251011	T1-24H	-1.25753	-0.94195	0.315583	Increase
Redox	VvGST1	Glutathione S-transferase, Tau type	Vitvi06g01725	Glutathione S-transferase U7	4 h	4.17159	4.4226	0.251011	T3-24H	-1.0896	1.22226	2.31185	Increase
Redox	VvGST1	Glutathione S-transferase, Tau type	Vitvi06g01725	Glutathione S-transferase U7	4 h	4.17159	4.4226	0.251011	T3-48H	-1.68671	-0.297313	1.38939	Increase
Redox	VvGST1	Glutathione S-transferase, Tau type	Vitvi06g01725	Glutathione S-transferase U7	4 h	4.17159	4.4226	0.251011	T4-24H	-3.81172	1.67096	5.48268	Increase
Redox	VvGST1	Glutathione S-transferase, Tau type	Vitvi06g01725	Glutathione S-transferase U7	4 h	4.17159	4.4226	0.251011	T4-48H	0.0754915	2.30622	2.23073	Increase
Redox	VvGST1	Glutathione S-transferase, Tau type	Vitvi06g04184	Glutathione S-transferase U7	4 h	-0.658211	-0.893676	-0.235465	T2-24H	6.00044	2.91036	-3.09009	Decrease
Redox	VvGST1	Glutathione S-transferase, Tau type	Vitvi17g01467	Glutathione S-transferase U9	4 h	1.93621	2.4028	0.466595	T1-24H	-1.25753	-0.94195	0.315583	Increase
Redox	VvGST1	Glutathione S-transferase, Tau type	Vitvi17g01467	Glutathione S-transferase U9	4 h	1.93621	2.4028	0.466595	T3-24H	-1.0896	1.22226	2.31185	Increase
Redox	VvGST1	Glutathione S-transferase, Tau type	Vitvi17g01467	Glutathione S-transferase U9	4 h	1.93621	2.4028	0.466595	T3-48H	-1.68671	-0.297313	1.38939	Increase
Redox	VvGST1	Glutathione S-transferase, Tau type	Vitvi17g01467	Glutathione S-transferase U9	4 h	1.93621	2.4028	0.466595	T4-24H	-3.81172	1.67096	5.48268	Increase
Redox	VvGST1	Glutathione S-transferase, Tau type	Vitvi17g01467	Glutathione S-transferase U9	4 h	1.93621	2.4028	0.466595	T4-48H	0.0754915	2.30622	2.23073	Increase
Redox	VvGST2	Glutathione S-transferase, Phi type	Vitvi07g00286	Glutathione S-transferase F8, chloroplastic	4 h	1.24928	1.82949	0.580205	T1-24H	-0.468357	-0.454419	0.0139381	Increase
Redox	VvGST2	Glutathione S-transferase, Phi type	Vitvi07g00286	Glutathione S-transferase F8, chloroplastic	4 h	1.24928	1.82949	0.580205	T2-24H	0	2.69238	2.69238	Increase
Redox	VvGST2	Glutathione S-transferase, Phi type	Vitvi07g00286	Glutathione S-transferase F8, chloroplastic	4 h	1.24928	1.82949	0.580205	T3-24H	-0.623818	1.29093	1.91475	Increase
Redox	VvGST2	Glutathione S-transferase, Phi type	Vitvi07g00286	Glutathione S-transferase F8, chloroplastic	4 h	1.24928	1.82949	0.580205	T3-48H	-2.37027	-0.343978	2.02629	Increase
Redox	VvGST2	Glutathione S-transferase, Phi type	Vitvi07g00286	Glutathione S-transferase F8, chloroplastic	4 h	1.24928	1.82949	0.580205	T4-24H	0.810726	1.71308	0.90235	Increase
Redox	VvGST2	Glutathione S-transferase, Phi type	Vitvi07g00286	Glutathione S-transferase F8, chloroplastic	4 h	1.24928	1.82949	0.580205	T4-48H	-2.00854	0.819638	2.82818	Increase
Redox	VvGST3	Glutathione S-transferase, Tau type	Vitvi01g00889	Glutathione S-transferase U17	4 h	1.05673	1.32099	0.264265	T1-24H	-0.388627	-0.373235	0.0153924	Increase
Redox	VvGST3	Glutathione S-transferase, Tau type	Vitvi01g00889	Glutathione S-transferase U17	4 h	1.05673	1.32099	0.264265	T2-24H	0	0.957832	0.957832	Increase
Redox	VvGST3	Glutathione S-transferase, Tau type	Vitvi01g00889	Glutathione S-transferase U17	4 h	1.05673	1.32099	0.264265	T3-24H	-1.43838	0.541626	1.98001	Increase
Redox	VvGST3	Glutathione S-transferase, Tau type	Vitvi01g00889	Glutathione S-transferase U17	4 h	1.05673	1.32099	0.264265	T3-48H	-0.723785	-0.311063	0.412723	Increase
Redox	VvGST3	Glutathione S-transferase, Tau type	Vitvi01g00889	Glutathione S-transferase U17	4 h	1.05673	1.32099	0.264265	T4-24H	-1.18309	1.87566	3.05876	Increase
Redox	VvGST3	Glutathione S-transferase, Tau type	Vitvi01g00889	Glutathione S-transferase U17	4 h	1.05673	1.32099	0.264265	T4-48H	1.56966	2.18602	0.616369	Increase
Redox	VvGST3	Glutathione S-transferase, Tau type	Vitvi05g04186	Glutathione S-transferase U1	4 h	3.68579	4.35528	0.669489	T1-24H	-0.388627	-0.373235	0.0153924	Increase
Redox	VvGST3	Glutathione S-transferase, Tau type	Vitvi05g04186	Glutathione S-transferase U1	4 h	3.68579	4.35528	0.669489	T2-24H	0	0.957832	0.957832	Increase
Redox	VvGST3	Glutathione S-transferase, Tau type	Vitvi05g04186	Glutathione S-transferase U1	4 h	3.68579	4.35528	0.669489	T3-24H	-1.43838	0.541626	1.98001	Increase
Redox	VvGST3	Glutathione S-transferase, Tau type	Vitvi05g04186	Glutathione S-transferase U1	4 h	3.68579	4.35528	0.669489	T3-48H	-0.723785	-0.311063	0.412723	Increase
Redox	VvGST3	Glutathione S-transferase, Tau type	Vitvi05g04186	Glutathione S-transferase U1	4 h	3.68579	4.35528	0.669489	T4-24H	-1.18309	1.87566	3.05876	Increase
Redox	VvGST3	Glutathione S-transferase, Tau type	Vitvi05g04186	Glutathione S-transferase U1	4 h	3.68579	4.35528	0.669489	T4-48H	1.56966	2.18602	0.616369	Increase
Redox	VvGST3	Glutathione S-transferase, Tau type	Vitvi06g01724	Glutathione S-transferase U7	4 h	1.60397	1.68601	0.0820346	T1-24H	-0.388627	-0.373235	0.0153924	Increase
Redox	VvGST3	Glutathione S-transferase, Tau type	Vitvi06g01724	Glutathione S-transferase U7	4 h	1.60397	1.68601	0.0820346	T2-24H	0	0.957832	0.957832	Increase
Redox	VvGST3	Glutathione S-transferase, Tau type	Vitvi06g01724	Glutathione S-transferase U7	4 h	1.60397	1.68601	0.0820346	T3-24H	-1.43838	0.541626	1.98001	Increase
Redox	VvGST3	Glutathione S-transferase, Tau type	Vitvi06g01724	Glutathione S-transferase U7	4 h	1.60397	1.68601	0.0820346	T3-48H	-0.723785	-0.311063	0.412723	Increase
Redox	VvGST3	Glutathione S-transferase, Tau type	Vitvi06g01724	Glutathione S-transferase U7	4 h	1.60397	1.68601	0.0820346	T4-24H	-1.18309	1.87566	3.05876	Increase
Redox	VvGST3	Glutathione S-transferase, Tau type	Vitvi06g01724	Glutathione S-transferase U7	4 h	1.60397	1.68601	0.0820346	T4-48H	1.56966	2.18602	0.616369	Increase
Redox	VvGST3	Glutathione S-transferase, Tau type	Vitvi06g01725	Glutathione S-transferase U7	4 h	4.17159	4.4226	0.251011	T1-24H	-0.388627	-0.373235	0.0153924	Increase
Redox	VvGST3	Glutathione S-transferase, Tau type	Vitvi06g01725	Glutathione S-transferase U7	4 h	4.17159	4.4226	0.251011	T2-24H	0	0.957832	0.957832	Increase
Redox	VvGST3	Glutathione S-transferase, Tau type	Vitvi06g01725	Glutathione S-transferase U7	4 h	4.17159	4.4226	0.251011	T3-24H	-1.43838	0.541626	1.98001	Increase
Redox	VvGST3	Glutathione S-transferase, Tau type	Vitvi06g01725	Glutathione S-transferase U7	4 h	4.17159	4.4226	0.251011	T3-48H	-0.723785	-0.311063	0.412723	Increase
Redox	VvGST3	Glutathione S-transferase, Tau type	Vitvi06g01725	Glutathione S-transferase U7	4 h	4.17159	4.4226	0.251011	T4-24H	-1.18309	1.87566	3.05876	Increase
Redox	VvGST3	Glutathione S-transferase, Tau type	Vitvi06g01725	Glutathione S-transferase U7	4 h	4.17159	4.4226	0.251011	T4-48H	1.56966	2.18602	0.616369	Increase
Redox	VvGST3	Glutathione S-transferase, Tau type	Vitvi17g01467	Glutathione S-transferase U9	4 h	1.93621	2.4028	0.466595	T1-24H	-0.388627	-0.373235	0.0153924	Increase
Redox	VvGST3	Glutathione S-transferase, Tau type	Vitvi17g01467	Glutathione S-transferase U9	4 h	1.93621	2.4028	0.466595	T2-24H	0	0.957832	0.957832	Increase
Redox	VvGST3	Glutathione S-transferase, Tau type	Vitvi17g01467	Glutathione S-transferase U9	4 h	1.93621	2.4028	0.466595	T3-24H	-1.43838	0.541626	1.98001	Increase
Redox	VvGST3	Glutathione S-transferase, Tau type	Vitvi17g01467	Glutathione S-transferase U9	4 h	1.93621	2.4028	0.466595	T3-48H	-0.723785	-0.311063	0.412723	Increase
Redox	VvGST3	Glutathione S-transferase, Tau type	Vitvi17g01467	Glutathione S-transferase U9	4 h	1.93621	2.4028	0.466595	T4-24H	-1.18309	1.87566	3.05876	Increase
Redox	VvGST3	Glutathione S-transferase, Tau type	Vitvi17g01467	Glutathione S-transferase U9	4 h	1.93621	2.4028	0.466595	T4-48H	1.56966	2.18602	0.616369	Increase
Redox	VvGST4	Glutathione S-transferase, Tau type	Vitvi01g00889	Glutathione S-transferase U17	4 h	1.05673	1.32099	0.264265	T1-24H	-0.881928	-0.772896	0.109033	Increase
Redox	VvGST4	Glutathione S-transferase, Tau type	Vitvi01g00889	Glutathione S-transferase U17	4 h	1.05673	1.32099	0.264265	T3-24H	-0.769849	0.460507	1.23036	Increase
Redox	VvGST4	Glutathione S-transferase, Tau type	Vitvi01g00889	Glutathione S-transferase U17	4 h	1.05673	1.32099	0.264265	T3-48H	-0.500123	0.160704	0.660828	Increase
Redox	VvGST4	Glutathione S-transferase, Tau type	Vitvi01g00889	Glutathione S-transferase U17	4 h	1.05673	1.32099	0.264265	T4-24H	-2.52496	-0.272147	2.25282	Increase
Redox	VvGST4	Glutathione S-transferase, Tau type	Vitvi01g00889	Glutathione S-transferase U17	4 h	1.05673	1.32099	0.264265	T4-48H	-0.739466	-0.000103255	0.739363	Increase
Redox	VvGST4	Glutathione S-transferase, Tau type	Vitvi05g04186	Glutathione S-transferase U1	4 h	3.68579	4.35528	0.669489	T1-24H	-0.881928	-0.772896	0.109033	Increase
Redox	VvGST4	Glutathione S-transferase, Tau type	Vitvi05g04186	Glutathione S-transferase U1	4 h	3.68579	4.35528	0.669489	T3-24H	-0.769849	0.460507	1.23036	Increase
Redox	VvGST4	Glutathione S-transferase, Tau type	Vitvi05g04186	Glutathione S-transferase U1	4 h	3.68579	4.35528	0.669489	T3-48H	-0.500123	0.160704	0.660828	Increase
Redox	VvGST4	Glutathione S-transferase, Tau type	Vitvi05g04186	Glutathione S-transferase U1	4 h	3.68579	4.35528	0.669489	T4-24H	-2.52496	-0.272147	2.25282	Increase
Redox	VvGST4	Glutathione S-transferase, Tau type	Vitvi05g04186	Glutathione S-transferase U1	4 h	3.68579	4.35528	0.669489	T4-48H	-0.739466	-0.000103255	0.739363	Increase
Redox	VvGST4	Glutathione S-transferase, Tau type	Vitvi06g01724	Glutathione S-transferase U7	4 h	1.60397	1.68601	0.0820346	T1-24H	-0.881928	-0.772896	0.109033	Increase
Redox	VvGST4	Glutathione S-transferase, Tau type	Vitvi06g01724	Glutathione S-transferase U7	4 h	1.60397	1.68601	0.0820346	T3-24H	-0.769849	0.460507	1.23036	Increase
Redox	VvGST4	Glutathione S-transferase, Tau type	Vitvi06g01724	Glutathione S-transferase U7	4 h	1.60397	1.68601	0.0820346	T3-48H	-0.500123	0.160704	0.660828	Increase
Redox	VvGST4	Glutathione S-transferase, Tau type	Vitvi06g01724	Glutathione S-transferase U7	4 h	1.60397	1.68601	0.0820346	T4-24H	-2.52496	-0.272147	2.25282	Increase
Redox	VvGST4	Glutathione S-transferase, Tau type	Vitvi06g01724	Glutathione S-transferase U7	4 h	1.60397	1.68601	0.0820346	T4-48H	-0.739466	-0.000103255	0.739363	Increase
Redox	VvGST4	Glutathione S-transferase, Tau type	Vitvi06g01725	Glutathione S-transferase U7	4 h	4.17159	4.4226	0.251011	T1-24H	-0.881928	-0.772896	0.109033	Increase
Redox	VvGST4	Glutathione S-transferase, Tau type	Vitvi06g01725	Glutathione S-transferase U7	4 h	4.17159	4.4226	0.251011	T3-24H	-0.769849	0.460507	1.23036	Increase
Redox	VvGST4	Glutathione S-transferase, Tau type	Vitvi06g01725	Glutathione S-transferase U7	4 h	4.17159	4.4226	0.251011	T3-48H	-0.500123	0.160704	0.660828	Increase
Redox	VvGST4	Glutathione S-transferase, Tau type	Vitvi06g01725	Glutathione S-transferase U7	4 h	4.17159	4.4226	0.251011	T4-24H	-2.52496	-0.272147	2.25282	Increase
Redox	VvGST4	Glutathione S-transferase, Tau type	Vitvi06g01725	Glutathione S-transferase U7	4 h	4.17159	4.4226	0.251011	T4-48H	-0.739466	-0.000103255	0.739363	Increase
Redox	VvGST4	Glutathione S-transferase, Tau type	Vitvi06g04184	Glutathione S-transferase U7	4 h	-0.658211	-0.893676	-0.235465	T2-24H	3.87629	1.29473	-2.58156	Decrease
Redox	VvGST4	Glutathione S-transferase, Tau type	Vitvi17g01467	Glutathione S-transferase U9	4 h	1.93621	2.4028	0.466595	T1-24H	-0.881928	-0.772896	0.109033	Increase
Redox	VvGST4	Glutathione S-transferase, Tau type	Vitvi17g01467	Glutathione S-transferase U9	4 h	1.93621	2.4028	0.466595	T3-24H	-0.769849	0.460507	1.23036	Increase
Redox	VvGST4	Glutathione S-transferase, Tau type	Vitvi17g01467	Glutathione S-transferase U9	4 h	1.93621	2.4028	0.466595	T3-48H	-0.500123	0.160704	0.660828	Increase
Redox	VvGST4	Glutathione S-transferase, Tau type	Vitvi17g01467	Glutathione S-transferase U9	4 h	1.93621	2.4028	0.466595	T4-24H	-2.52496	-0.272147	2.25282	Increase
Redox	VvGST4	Glutathione S-transferase, Tau type	Vitvi17g01467	Glutathione S-transferase U9	4 h	1.93621	2.4028	0.466595	T4-48H	-0.739466	-0.000103255	0.739363	Increase
Secondary metabolism	VvCHI	Chalcone Isomerase	Vitvi13g00225	Chalcone--flavanone isomerase 2	4 h	2.62511	3.47786	0.852754	T1-24H	-0.983057	-0.653563	0.329494	Increase
Secondary metabolism	VvCHI	Chalcone Isomerase	Vitvi13g00225	Chalcone--flavanone isomerase 2	4 h	2.62511	3.47786	0.852754	T3-24H	0.759603	1.50503	0.74543	Increase
Secondary metabolism	VvCHI	Chalcone Isomerase	Vitvi13g00225	Chalcone--flavanone isomerase 2	4 h	2.62511	3.47786	0.852754	T3-48H	0.636572	1.55985	0.92328	Increase
Secondary metabolism	VvCHI	Chalcone Isomerase	Vitvi13g00225	Chalcone--flavanone isomerase 2	4 h	2.62511	3.47786	0.852754	T4-24H	0.24195	3.36685	3.1249	Increase
Secondary metabolism	VvCHI	Chalcone Isomerase	Vitvi13g00225	Chalcone--flavanone isomerase 2	4 h	2.62511	3.47786	0.852754	T4-48H	0.312117	0.465228	0.15311	Increase
Secondary metabolism	VvCHORM	Chorismate mutase	Vitvi14g02011	Chorismate mutase 1, chloroplastic {ECO:0000303|Ref.1}	4 h	1.37981	1.93281	0.553002	T3-24H	0.146202	0.512402	0.3662	Increase
Secondary metabolism	VvCHORM	Chorismate mutase	Vitvi14g02011	Chorismate mutase 1, chloroplastic {ECO:0000303|Ref.1}	4 h	1.37981	1.93281	0.553002	T4-24H	-0.808698	1.17412	1.98281	Increase
Secondary metabolism	VvHMGR	3-hydroxy-3-methyl-Glutaryl-Coa reductase 1	Vitvi03g00262	3-hydroxy-3-methylglutaryl-coenzyme A reductase	4 h	1.07188	1.24906	0.177181	T1-24H	-1.10592	-0.583041	0.522878	Increase
Secondary metabolism	VvHMGR	3-hydroxy-3-methyl-Glutaryl-Coa reductase 1	Vitvi03g00262	3-hydroxy-3-methylglutaryl-coenzyme A reductase	4 h	1.07188	1.24906	0.177181	T3-24H	-0.110438	0.60022	0.710658	Increase
Secondary metabolism	VvHMGR	3-hydroxy-3-methyl-Glutaryl-Coa reductase 1	Vitvi03g00262	3-hydroxy-3-methylglutaryl-coenzyme A reductase	4 h	1.07188	1.24906	0.177181	T3-48H	-0.26107	2.58916	2.85023	Increase
Secondary metabolism	VvHMGR	3-hydroxy-3-methyl-Glutaryl-Coa reductase 1	Vitvi03g00262	3-hydroxy-3-methylglutaryl-coenzyme A reductase	4 h	1.07188	1.24906	0.177181	T4-24H	-1.79083	-0.0548667	1.73597	Increase
Secondary metabolism	VvHMGR	3-hydroxy-3-methyl-Glutaryl-Coa reductase 1	Vitvi04g01740	3-hydroxy-3-methylglutaryl coenzyme A reductase 2-A {ECO:0000305|PubMed:24569845}	4 h	2.93192	2.71537	-0.216549	T2-24H	3.89527	1.22056	-2.67471	Decrease
Secondary metabolism	VvHMGR	3-hydroxy-3-methyl-Glutaryl-Coa reductase 1	Vitvi04g01740	3-hydroxy-3-methylglutaryl coenzyme A reductase 2-A {ECO:0000305|PubMed:24569845}	4 h	2.93192	2.71537	-0.216549	T4-48H	-0.708014	-2.74285	-2.03484	Decrease
Secondary metabolism	VvPAL	Phenylalanine ammonia-lyase	Vitvi00g04609	Phenylalanine ammonia-lyase	2 h	3.31737	4.05341	0.736038	T1-24H	-1.18259	-0.627678	0.554913	Increase
Secondary metabolism	VvPAL	Phenylalanine ammonia-lyase	Vitvi00g04609	Phenylalanine ammonia-lyase	2 h	3.31737	4.05341	0.736038	T3-24H	-2.43614	0.235218	2.67136	Increase
Secondary metabolism	VvPAL	Phenylalanine ammonia-lyase	Vitvi00g04609	Phenylalanine ammonia-lyase	2 h	3.31737	4.05341	0.736038	T3-48H	-0.851561	0.556817	1.40838	Increase
Secondary metabolism	VvPAL	Phenylalanine ammonia-lyase	Vitvi00g04609	Phenylalanine ammonia-lyase	2 h	3.31737	4.05341	0.736038	T4-24H	-1.93689	2.77025	4.70714	Increase
Secondary metabolism	VvPAL	Phenylalanine ammonia-lyase	Vitvi00g04609	Phenylalanine ammonia-lyase	2 h	3.31737	4.05341	0.736038	T4-48H	1.12441	2.85643	1.73202	Increase
Secondary metabolism	VvPAL	Phenylalanine ammonia-lyase	Vitvi00g04609	Phenylalanine ammonia-lyase	4 h	3.30837	4.37071	1.06233	T1-24H	-1.18259	-0.627678	0.554913	Increase
Secondary metabolism	VvPAL	Phenylalanine ammonia-lyase	Vitvi00g04609	Phenylalanine ammonia-lyase	4 h	3.30837	4.37071	1.06233	T3-24H	-2.43614	0.235218	2.67136	Increase
Secondary metabolism	VvPAL	Phenylalanine ammonia-lyase	Vitvi00g04609	Phenylalanine ammonia-lyase	4 h	3.30837	4.37071	1.06233	T3-48H	-0.851561	0.556817	1.40838	Increase
Secondary metabolism	VvPAL	Phenylalanine ammonia-lyase	Vitvi00g04609	Phenylalanine ammonia-lyase	4 h	3.30837	4.37071	1.06233	T4-24H	-1.93689	2.77025	4.70714	Increase
Secondary metabolism	VvPAL	Phenylalanine ammonia-lyase	Vitvi00g04609	Phenylalanine ammonia-lyase	4 h	3.30837	4.37071	1.06233	T4-48H	1.12441	2.85643	1.73202	Increase
Secondary metabolism	VvPAL	Phenylalanine ammonia-lyase	Vitvi11g01361	Phenylalanine ammonia-lyase	4 h	2.22774	3.16869	0.940954	T1-24H	-1.18259	-0.627678	0.554913	Increase
Secondary metabolism	VvPAL	Phenylalanine ammonia-lyase	Vitvi11g01361	Phenylalanine ammonia-lyase	4 h	2.22774	3.16869	0.940954	T3-24H	-2.43614	0.235218	2.67136	Increase
Secondary metabolism	VvPAL	Phenylalanine ammonia-lyase	Vitvi11g01361	Phenylalanine ammonia-lyase	4 h	2.22774	3.16869	0.940954	T3-48H	-0.851561	0.556817	1.40838	Increase
Secondary metabolism	VvPAL	Phenylalanine ammonia-lyase	Vitvi11g01361	Phenylalanine ammonia-lyase	4 h	2.22774	3.16869	0.940954	T4-24H	-1.93689	2.77025	4.70714	Increase
Secondary metabolism	VvPAL	Phenylalanine ammonia-lyase	Vitvi11g01361	Phenylalanine ammonia-lyase	4 h	2.22774	3.16869	0.940954	T4-48H	1.12441	2.85643	1.73202	Increase
Secondary metabolism	VvPAL	Phenylalanine ammonia-lyase	Vitvi11g04023	Phenylalanine ammonia-lyase	4 h	2.72421	3.25808	0.533874	T1-24H	-1.18259	-0.627678	0.554913	Increase
Secondary metabolism	VvPAL	Phenylalanine ammonia-lyase	Vitvi11g04023	Phenylalanine ammonia-lyase	4 h	2.72421	3.25808	0.533874	T3-24H	-2.43614	0.235218	2.67136	Increase
Secondary metabolism	VvPAL	Phenylalanine ammonia-lyase	Vitvi11g04023	Phenylalanine ammonia-lyase	4 h	2.72421	3.25808	0.533874	T3-48H	-0.851561	0.556817	1.40838	Increase
Secondary metabolism	VvPAL	Phenylalanine ammonia-lyase	Vitvi11g04023	Phenylalanine ammonia-lyase	4 h	2.72421	3.25808	0.533874	T4-24H	-1.93689	2.77025	4.70714	Increase
Secondary metabolism	VvPAL	Phenylalanine ammonia-lyase	Vitvi11g04023	Phenylalanine ammonia-lyase	4 h	2.72421	3.25808	0.533874	T4-48H	1.12441	2.85643	1.73202	Increase
Secondary metabolism	VvPAL	Phenylalanine ammonia-lyase	Vitvi11g04024	Phenylalanine ammonia-lyase	4 h	2.69223	3.2097	0.517468	T1-24H	-1.18259	-0.627678	0.554913	Increase
Secondary metabolism	VvPAL	Phenylalanine ammonia-lyase	Vitvi11g04024	Phenylalanine ammonia-lyase	4 h	2.69223	3.2097	0.517468	T3-24H	-2.43614	0.235218	2.67136	Increase
Secondary metabolism	VvPAL	Phenylalanine ammonia-lyase	Vitvi11g04024	Phenylalanine ammonia-lyase	4 h	2.69223	3.2097	0.517468	T3-48H	-0.851561	0.556817	1.40838	Increase
Secondary metabolism	VvPAL	Phenylalanine ammonia-lyase	Vitvi11g04024	Phenylalanine ammonia-lyase	4 h	2.69223	3.2097	0.517468	T4-24H	-1.93689	2.77025	4.70714	Increase
Secondary metabolism	VvPAL	Phenylalanine ammonia-lyase	Vitvi11g04024	Phenylalanine ammonia-lyase	4 h	2.69223	3.2097	0.517468	T4-48H	1.12441	2.85643	1.73202	Increase
Secondary metabolism	VvPAL	Phenylalanine ammonia-lyase	Vitvi11g04035	Phenylalanine ammonia-lyase	4 h	3.09107	3.87158	0.780507	T1-24H	-1.18259	-0.627678	0.554913	Increase
Secondary metabolism	VvPAL	Phenylalanine ammonia-lyase	Vitvi11g04035	Phenylalanine ammonia-lyase	4 h	3.09107	3.87158	0.780507	T3-24H	-2.43614	0.235218	2.67136	Increase
Secondary metabolism	VvPAL	Phenylalanine ammonia-lyase	Vitvi11g04035	Phenylalanine ammonia-lyase	4 h	3.09107	3.87158	0.780507	T3-48H	-0.851561	0.556817	1.40838	Increase
Secondary metabolism	VvPAL	Phenylalanine ammonia-lyase	Vitvi11g04035	Phenylalanine ammonia-lyase	4 h	3.09107	3.87158	0.780507	T4-24H	-1.93689	2.77025	4.70714	Increase
Secondary metabolism	VvPAL	Phenylalanine ammonia-lyase	Vitvi11g04035	Phenylalanine ammonia-lyase	4 h	3.09107	3.87158	0.780507	T4-48H	1.12441	2.85643	1.73202	Increase
Secondary metabolism	VvROMT	Resveratrol O-methyl-transferase	Vitvi10g01779	Trans-resveratrol di-O-methyltransferase	4 h	4.66685	5.67638	1.00953	T1-24H	-1.75397	-1.07684	0.677136	Increase
Secondary metabolism	VvROMT	Resveratrol O-methyl-transferase	Vitvi10g01779	Trans-resveratrol di-O-methyltransferase	4 h	4.66685	5.67638	1.00953	T2-24H	-0.37489	0.112626	0.487516	Increase
Secondary metabolism	VvROMT	Resveratrol O-methyl-transferase	Vitvi10g01779	Trans-resveratrol di-O-methyltransferase	4 h	4.66685	5.67638	1.00953	T3-24H	-0.0287384	1.41813	1.44687	Increase
Secondary metabolism	VvROMT	Resveratrol O-methyl-transferase	Vitvi10g01779	Trans-resveratrol di-O-methyltransferase	4 h	4.66685	5.67638	1.00953	T3-48H	0.00841761	0.785325	0.776908	Increase
Secondary metabolism	VvROMT	Resveratrol O-methyl-transferase	Vitvi10g01779	Trans-resveratrol di-O-methyltransferase	4 h	4.66685	5.67638	1.00953	T4-24H	-0.649394	1.32111	1.9705	Increase
Secondary metabolism	VvROMT	Resveratrol O-methyl-transferase	Vitvi10g01779	Trans-resveratrol di-O-methyltransferase	4 h	4.66685	5.67638	1.00953	T4-48H	0.704764	3.20394	2.49918	Increase
Secondary metabolism	VvSTS	Stilbene synthase (resveratrol synthase)	Vitvi00g04362	Stilbene synthase 4	2 h	7.6307	8.20817	0.577464	T1-24H	-1.43545	-0.646147	0.789299	Increase
Secondary metabolism	VvSTS	Stilbene synthase (resveratrol synthase)	Vitvi00g04362	Stilbene synthase 4	2 h	7.6307	8.20817	0.577464	T3-48H	-1.67042	0.0510031	1.72142	Increase
Secondary metabolism	VvSTS	Stilbene synthase (resveratrol synthase)	Vitvi00g04362	Stilbene synthase 4	2 h	7.6307	8.20817	0.577464	T4-24H	0.41109	4.75123	4.34014	Increase
Secondary metabolism	VvSTS	Stilbene synthase (resveratrol synthase)	Vitvi00g04362	Stilbene synthase 4	2 h	7.6307	8.20817	0.577464	T4-48H	-0.092348	2.65917	2.75152	Increase
Secondary metabolism	VvSTS	Stilbene synthase (resveratrol synthase)	Vitvi00g04362	Stilbene synthase 4	4 h	6.74246	7.86646	1.124	T1-24H	-1.43545	-0.646147	0.789299	Increase
Secondary metabolism	VvSTS	Stilbene synthase (resveratrol synthase)	Vitvi00g04362	Stilbene synthase 4	4 h	6.74246	7.86646	1.124	T3-48H	-1.67042	0.0510031	1.72142	Increase
Secondary metabolism	VvSTS	Stilbene synthase (resveratrol synthase)	Vitvi00g04362	Stilbene synthase 4	4 h	6.74246	7.86646	1.124	T4-24H	0.41109	4.75123	4.34014	Increase
Secondary metabolism	VvSTS	Stilbene synthase (resveratrol synthase)	Vitvi00g04362	Stilbene synthase 4	4 h	6.74246	7.86646	1.124	T4-48H	-0.092348	2.65917	2.75152	Increase
Secondary metabolism	VvSTS	Stilbene synthase (resveratrol synthase)	Vitvi00g04407	Stilbene synthase 6	2 h	5.92746	6.371	0.443541	T1-24H	-1.43545	-0.646147	0.789299	Increase
Secondary metabolism	VvSTS	Stilbene synthase (resveratrol synthase)	Vitvi00g04407	Stilbene synthase 6	2 h	5.92746	6.371	0.443541	T3-48H	-1.67042	0.0510031	1.72142	Increase
Secondary metabolism	VvSTS	Stilbene synthase (resveratrol synthase)	Vitvi00g04407	Stilbene synthase 6	2 h	5.92746	6.371	0.443541	T4-24H	0.41109	4.75123	4.34014	Increase
Secondary metabolism	VvSTS	Stilbene synthase (resveratrol synthase)	Vitvi00g04407	Stilbene synthase 6	2 h	5.92746	6.371	0.443541	T4-48H	-0.092348	2.65917	2.75152	Increase
Secondary metabolism	VvSTS	Stilbene synthase (resveratrol synthase)	Vitvi00g04407	Stilbene synthase 6	4 h	6.88241	8.06808	1.18566	T1-24H	-1.43545	-0.646147	0.789299	Increase
Secondary metabolism	VvSTS	Stilbene synthase (resveratrol synthase)	Vitvi00g04407	Stilbene synthase 6	4 h	6.88241	8.06808	1.18566	T3-48H	-1.67042	0.0510031	1.72142	Increase
Secondary metabolism	VvSTS	Stilbene synthase (resveratrol synthase)	Vitvi00g04407	Stilbene synthase 6	4 h	6.88241	8.06808	1.18566	T4-24H	0.41109	4.75123	4.34014	Increase
Secondary metabolism	VvSTS	Stilbene synthase (resveratrol synthase)	Vitvi00g04407	Stilbene synthase 6	4 h	6.88241	8.06808	1.18566	T4-48H	-0.092348	2.65917	2.75152	Increase
Secondary metabolism	VvSTS	Stilbene synthase (resveratrol synthase)	Vitvi00g04408	Stilbene synthase 5	2 h	5.84365	6.3639	0.520247	T1-24H	-1.43545	-0.646147	0.789299	Increase
Secondary metabolism	VvSTS	Stilbene synthase (resveratrol synthase)	Vitvi00g04408	Stilbene synthase 5	2 h	5.84365	6.3639	0.520247	T3-48H	-1.67042	0.0510031	1.72142	Increase
Secondary metabolism	VvSTS	Stilbene synthase (resveratrol synthase)	Vitvi00g04408	Stilbene synthase 5	2 h	5.84365	6.3639	0.520247	T4-24H	0.41109	4.75123	4.34014	Increase
Secondary metabolism	VvSTS	Stilbene synthase (resveratrol synthase)	Vitvi00g04408	Stilbene synthase 5	2 h	5.84365	6.3639	0.520247	T4-48H	-0.092348	2.65917	2.75152	Increase
Secondary metabolism	VvSTS	Stilbene synthase (resveratrol synthase)	Vitvi00g04408	Stilbene synthase 5	4 h	7.15744	8.31317	1.15573	T1-24H	-1.43545	-0.646147	0.789299	Increase
Secondary metabolism	VvSTS	Stilbene synthase (resveratrol synthase)	Vitvi00g04408	Stilbene synthase 5	4 h	7.15744	8.31317	1.15573	T3-48H	-1.67042	0.0510031	1.72142	Increase
Secondary metabolism	VvSTS	Stilbene synthase (resveratrol synthase)	Vitvi00g04408	Stilbene synthase 5	4 h	7.15744	8.31317	1.15573	T4-24H	0.41109	4.75123	4.34014	Increase
Secondary metabolism	VvSTS	Stilbene synthase (resveratrol synthase)	Vitvi00g04408	Stilbene synthase 5	4 h	7.15744	8.31317	1.15573	T4-48H	-0.092348	2.65917	2.75152	Increase
Secondary metabolism	VvSTS	Stilbene synthase (resveratrol synthase)	Vitvi00g04588	Stilbene synthase 5	2 h	7.15449	7.66478	0.510287	T1-24H	-1.43545	-0.646147	0.789299	Increase
Secondary metabolism	VvSTS	Stilbene synthase (resveratrol synthase)	Vitvi00g04588	Stilbene synthase 5	2 h	7.15449	7.66478	0.510287	T3-48H	-1.67042	0.0510031	1.72142	Increase
Secondary metabolism	VvSTS	Stilbene synthase (resveratrol synthase)	Vitvi00g04588	Stilbene synthase 5	2 h	7.15449	7.66478	0.510287	T4-24H	0.41109	4.75123	4.34014	Increase
Secondary metabolism	VvSTS	Stilbene synthase (resveratrol synthase)	Vitvi00g04588	Stilbene synthase 5	2 h	7.15449	7.66478	0.510287	T4-48H	-0.092348	2.65917	2.75152	Increase
Secondary metabolism	VvSTS	Stilbene synthase (resveratrol synthase)	Vitvi00g04588	Stilbene synthase 5	4 h	6.84028	8.02837	1.18809	T1-24H	-1.43545	-0.646147	0.789299	Increase
Secondary metabolism	VvSTS	Stilbene synthase (resveratrol synthase)	Vitvi00g04588	Stilbene synthase 5	4 h	6.84028	8.02837	1.18809	T3-48H	-1.67042	0.0510031	1.72142	Increase
Secondary metabolism	VvSTS	Stilbene synthase (resveratrol synthase)	Vitvi00g04588	Stilbene synthase 5	4 h	6.84028	8.02837	1.18809	T4-24H	0.41109	4.75123	4.34014	Increase
Secondary metabolism	VvSTS	Stilbene synthase (resveratrol synthase)	Vitvi00g04588	Stilbene synthase 5	4 h	6.84028	8.02837	1.18809	T4-48H	-0.092348	2.65917	2.75152	Increase
Secondary metabolism	VvSTS	Stilbene synthase (resveratrol synthase)	Vitvi10g04623	Stilbene synthase 3	2 h	6.69518	7.27932	0.584135	T1-24H	-1.43545	-0.646147	0.789299	Increase
Secondary metabolism	VvSTS	Stilbene synthase (resveratrol synthase)	Vitvi10g04623	Stilbene synthase 3	2 h	6.69518	7.27932	0.584135	T3-48H	-1.67042	0.0510031	1.72142	Increase
Secondary metabolism	VvSTS	Stilbene synthase (resveratrol synthase)	Vitvi10g04623	Stilbene synthase 3	2 h	6.69518	7.27932	0.584135	T4-24H	0.41109	4.75123	4.34014	Increase
Secondary metabolism	VvSTS	Stilbene synthase (resveratrol synthase)	Vitvi10g04623	Stilbene synthase 3	2 h	6.69518	7.27932	0.584135	T4-48H	-0.092348	2.65917	2.75152	Increase
Secondary metabolism	VvSTS	Stilbene synthase (resveratrol synthase)	Vitvi10g04623	Stilbene synthase 3	4 h	6.02396	6.91654	0.892575	T1-24H	-1.43545	-0.646147	0.789299	Increase
Secondary metabolism	VvSTS	Stilbene synthase (resveratrol synthase)	Vitvi10g04623	Stilbene synthase 3	4 h	6.02396	6.91654	0.892575	T3-48H	-1.67042	0.0510031	1.72142	Increase
Secondary metabolism	VvSTS	Stilbene synthase (resveratrol synthase)	Vitvi10g04623	Stilbene synthase 3	4 h	6.02396	6.91654	0.892575	T4-24H	0.41109	4.75123	4.34014	Increase
Secondary metabolism	VvSTS	Stilbene synthase (resveratrol synthase)	Vitvi10g04623	Stilbene synthase 3	4 h	6.02396	6.91654	0.892575	T4-48H	-0.092348	2.65917	2.75152	Increase
Secondary metabolism	VvSTS	Stilbene synthase (resveratrol synthase)	Vitvi10g04624	Stilbene synthase 5	2 h	7.15449	7.66478	0.510287	T1-24H	-1.43545	-0.646147	0.789299	Increase
Secondary metabolism	VvSTS	Stilbene synthase (resveratrol synthase)	Vitvi10g04624	Stilbene synthase 5	2 h	7.15449	7.66478	0.510287	T3-48H	-1.67042	0.0510031	1.72142	Increase
Secondary metabolism	VvSTS	Stilbene synthase (resveratrol synthase)	Vitvi10g04624	Stilbene synthase 5	2 h	7.15449	7.66478	0.510287	T4-24H	0.41109	4.75123	4.34014	Increase
Secondary metabolism	VvSTS	Stilbene synthase (resveratrol synthase)	Vitvi10g04624	Stilbene synthase 5	2 h	7.15449	7.66478	0.510287	T4-48H	-0.092348	2.65917	2.75152	Increase
Secondary metabolism	VvSTS	Stilbene synthase (resveratrol synthase)	Vitvi10g04624	Stilbene synthase 5	4 h	6.84028	8.02837	1.18809	T1-24H	-1.43545	-0.646147	0.789299	Increase
Secondary metabolism	VvSTS	Stilbene synthase (resveratrol synthase)	Vitvi10g04624	Stilbene synthase 5	4 h	6.84028	8.02837	1.18809	T3-48H	-1.67042	0.0510031	1.72142	Increase
Secondary metabolism	VvSTS	Stilbene synthase (resveratrol synthase)	Vitvi10g04624	Stilbene synthase 5	4 h	6.84028	8.02837	1.18809	T4-24H	0.41109	4.75123	4.34014	Increase
Secondary metabolism	VvSTS	Stilbene synthase (resveratrol synthase)	Vitvi10g04624	Stilbene synthase 5	4 h	6.84028	8.02837	1.18809	T4-48H	-0.092348	2.65917	2.75152	Increase
Secondary metabolism	VvSTS	Stilbene synthase (resveratrol synthase)	Vitvi16g01485	Stilbene synthase 3	2 h	5.78188	6.2152	0.433322	T1-24H	-1.43545	-0.646147	0.789299	Increase
Secondary metabolism	VvSTS	Stilbene synthase (resveratrol synthase)	Vitvi16g01485	Stilbene synthase 3	2 h	5.78188	6.2152	0.433322	T3-48H	-1.67042	0.0510031	1.72142	Increase
Secondary metabolism	VvSTS	Stilbene synthase (resveratrol synthase)	Vitvi16g01485	Stilbene synthase 3	2 h	5.78188	6.2152	0.433322	T4-24H	0.41109	4.75123	4.34014	Increase
Secondary metabolism	VvSTS	Stilbene synthase (resveratrol synthase)	Vitvi16g01485	Stilbene synthase 3	2 h	5.78188	6.2152	0.433322	T4-48H	-0.092348	2.65917	2.75152	Increase
Secondary metabolism	VvSTS	Stilbene synthase (resveratrol synthase)	Vitvi16g01485	Stilbene synthase 3	4 h	7.22253	8.38076	1.15823	T1-24H	-1.43545	-0.646147	0.789299	Increase
Secondary metabolism	VvSTS	Stilbene synthase (resveratrol synthase)	Vitvi16g01485	Stilbene synthase 3	4 h	7.22253	8.38076	1.15823	T3-48H	-1.67042	0.0510031	1.72142	Increase
Secondary metabolism	VvSTS	Stilbene synthase (resveratrol synthase)	Vitvi16g01485	Stilbene synthase 3	4 h	7.22253	8.38076	1.15823	T4-24H	0.41109	4.75123	4.34014	Increase
Secondary metabolism	VvSTS	Stilbene synthase (resveratrol synthase)	Vitvi16g01485	Stilbene synthase 3	4 h	7.22253	8.38076	1.15823	T4-48H	-0.092348	2.65917	2.75152	Increase
Secondary metabolism	VvSTS	Stilbene synthase (resveratrol synthase)	Vitvi16g04346	Stilbene synthase 4	2 h	7.4177	7.78605	0.368346	T1-24H	-1.43545	-0.646147	0.789299	Increase
Secondary metabolism	VvSTS	Stilbene synthase (resveratrol synthase)	Vitvi16g04346	Stilbene synthase 4	2 h	7.4177	7.78605	0.368346	T3-48H	-1.67042	0.0510031	1.72142	Increase
Secondary metabolism	VvSTS	Stilbene synthase (resveratrol synthase)	Vitvi16g04346	Stilbene synthase 4	2 h	7.4177	7.78605	0.368346	T4-24H	0.41109	4.75123	4.34014	Increase
Secondary metabolism	VvSTS	Stilbene synthase (resveratrol synthase)	Vitvi16g04346	Stilbene synthase 4	2 h	7.4177	7.78605	0.368346	T4-48H	-0.092348	2.65917	2.75152	Increase
Secondary metabolism	VvSTS	Stilbene synthase (resveratrol synthase)	Vitvi16g04346	Stilbene synthase 4	4 h	7.34037	8.45423	1.11386	T1-24H	-1.43545	-0.646147	0.789299	Increase
Secondary metabolism	VvSTS	Stilbene synthase (resveratrol synthase)	Vitvi16g04346	Stilbene synthase 4	4 h	7.34037	8.45423	1.11386	T3-48H	-1.67042	0.0510031	1.72142	Increase
Secondary metabolism	VvSTS	Stilbene synthase (resveratrol synthase)	Vitvi16g04346	Stilbene synthase 4	4 h	7.34037	8.45423	1.11386	T4-24H	0.41109	4.75123	4.34014	Increase
Secondary metabolism	VvSTS	Stilbene synthase (resveratrol synthase)	Vitvi16g04346	Stilbene synthase 4	4 h	7.34037	8.45423	1.11386	T4-48H	-0.092348	2.65917	2.75152	Increase
Secondary metabolism	VvSTS	Stilbene synthase (resveratrol synthase)	Vitvi16g04347	Stilbene synthase 2	2 h	6.99335	7.46808	0.47473	T1-24H	-1.43545	-0.646147	0.789299	Increase
Secondary metabolism	VvSTS	Stilbene synthase (resveratrol synthase)	Vitvi16g04347	Stilbene synthase 2	2 h	6.99335	7.46808	0.47473	T3-48H	-1.67042	0.0510031	1.72142	Increase
Secondary metabolism	VvSTS	Stilbene synthase (resveratrol synthase)	Vitvi16g04347	Stilbene synthase 2	2 h	6.99335	7.46808	0.47473	T4-24H	0.41109	4.75123	4.34014	Increase
Secondary metabolism	VvSTS	Stilbene synthase (resveratrol synthase)	Vitvi16g04347	Stilbene synthase 2	2 h	6.99335	7.46808	0.47473	T4-48H	-0.092348	2.65917	2.75152	Increase
Secondary metabolism	VvSTS	Stilbene synthase (resveratrol synthase)	Vitvi16g04347	Stilbene synthase 2	4 h	6.97408	7.99139	1.01731	T1-24H	-1.43545	-0.646147	0.789299	Increase
Secondary metabolism	VvSTS	Stilbene synthase (resveratrol synthase)	Vitvi16g04347	Stilbene synthase 2	4 h	6.97408	7.99139	1.01731	T3-48H	-1.67042	0.0510031	1.72142	Increase
Secondary metabolism	VvSTS	Stilbene synthase (resveratrol synthase)	Vitvi16g04347	Stilbene synthase 2	4 h	6.97408	7.99139	1.01731	T4-24H	0.41109	4.75123	4.34014	Increase
Secondary metabolism	VvSTS	Stilbene synthase (resveratrol synthase)	Vitvi16g04347	Stilbene synthase 2	4 h	6.97408	7.99139	1.01731	T4-48H	-0.092348	2.65917	2.75152	Increase
Secondary metabolism	VvSTS	Stilbene synthase (resveratrol synthase)	Vitvi16g04348	Stilbene synthase 2	2 h	6.25245	6.77632	0.52387	T1-24H	-1.43545	-0.646147	0.789299	Increase
Secondary metabolism	VvSTS	Stilbene synthase (resveratrol synthase)	Vitvi16g04348	Stilbene synthase 2	2 h	6.25245	6.77632	0.52387	T3-48H	-1.67042	0.0510031	1.72142	Increase
Secondary metabolism	VvSTS	Stilbene synthase (resveratrol synthase)	Vitvi16g04348	Stilbene synthase 2	2 h	6.25245	6.77632	0.52387	T4-24H	0.41109	4.75123	4.34014	Increase
Secondary metabolism	VvSTS	Stilbene synthase (resveratrol synthase)	Vitvi16g04348	Stilbene synthase 2	2 h	6.25245	6.77632	0.52387	T4-48H	-0.092348	2.65917	2.75152	Increase
Secondary metabolism	VvSTS	Stilbene synthase (resveratrol synthase)	Vitvi16g04348	Stilbene synthase 2	4 h	7.30293	8.42497	1.12204	T1-24H	-1.43545	-0.646147	0.789299	Increase
Secondary metabolism	VvSTS	Stilbene synthase (resveratrol synthase)	Vitvi16g04348	Stilbene synthase 2	4 h	7.30293	8.42497	1.12204	T3-48H	-1.67042	0.0510031	1.72142	Increase
Secondary metabolism	VvSTS	Stilbene synthase (resveratrol synthase)	Vitvi16g04348	Stilbene synthase 2	4 h	7.30293	8.42497	1.12204	T4-24H	0.41109	4.75123	4.34014	Increase
Secondary metabolism	VvSTS	Stilbene synthase (resveratrol synthase)	Vitvi16g04348	Stilbene synthase 2	4 h	7.30293	8.42497	1.12204	T4-48H	-0.092348	2.65917	2.75152	Increase
Secondary metabolism	VvSTS	Stilbene synthase (resveratrol synthase)	Vitvi16g04349	Stilbene synthase 3	2 h	6.71299	7.19428	0.481293	T1-24H	-1.43545	-0.646147	0.789299	Increase
Secondary metabolism	VvSTS	Stilbene synthase (resveratrol synthase)	Vitvi16g04349	Stilbene synthase 3	2 h	6.71299	7.19428	0.481293	T3-48H	-1.67042	0.0510031	1.72142	Increase
Secondary metabolism	VvSTS	Stilbene synthase (resveratrol synthase)	Vitvi16g04349	Stilbene synthase 3	2 h	6.71299	7.19428	0.481293	T4-24H	0.41109	4.75123	4.34014	Increase
Secondary metabolism	VvSTS	Stilbene synthase (resveratrol synthase)	Vitvi16g04349	Stilbene synthase 3	2 h	6.71299	7.19428	0.481293	T4-48H	-0.092348	2.65917	2.75152	Increase
Secondary metabolism	VvSTS	Stilbene synthase (resveratrol synthase)	Vitvi16g04349	Stilbene synthase 3	4 h	7.21369	8.34632	1.13263	T1-24H	-1.43545	-0.646147	0.789299	Increase
Secondary metabolism	VvSTS	Stilbene synthase (resveratrol synthase)	Vitvi16g04349	Stilbene synthase 3	4 h	7.21369	8.34632	1.13263	T3-48H	-1.67042	0.0510031	1.72142	Increase
Secondary metabolism	VvSTS	Stilbene synthase (resveratrol synthase)	Vitvi16g04349	Stilbene synthase 3	4 h	7.21369	8.34632	1.13263	T4-24H	0.41109	4.75123	4.34014	Increase
Secondary metabolism	VvSTS	Stilbene synthase (resveratrol synthase)	Vitvi16g04349	Stilbene synthase 3	4 h	7.21369	8.34632	1.13263	T4-48H	-0.092348	2.65917	2.75152	Increase
Secondary metabolism	VvSTS	Stilbene synthase (resveratrol synthase)	Vitvi16g04350	Stilbene synthase 4	2 h	6.9292	6.9691	0.0399001	T1-24H	-1.43545	-0.646147	0.789299	Increase
Secondary metabolism	VvSTS	Stilbene synthase (resveratrol synthase)	Vitvi16g04350	Stilbene synthase 4	2 h	6.9292	6.9691	0.0399001	T3-48H	-1.67042	0.0510031	1.72142	Increase
Secondary metabolism	VvSTS	Stilbene synthase (resveratrol synthase)	Vitvi16g04350	Stilbene synthase 4	2 h	6.9292	6.9691	0.0399001	T4-24H	0.41109	4.75123	4.34014	Increase
Secondary metabolism	VvSTS	Stilbene synthase (resveratrol synthase)	Vitvi16g04350	Stilbene synthase 4	2 h	6.9292	6.9691	0.0399001	T4-48H	-0.092348	2.65917	2.75152	Increase
Secondary metabolism	VvSTS	Stilbene synthase (resveratrol synthase)	Vitvi16g04350	Stilbene synthase 4	4 h	4.66257	5.8314	1.16883	T1-24H	-1.43545	-0.646147	0.789299	Increase
Secondary metabolism	VvSTS	Stilbene synthase (resveratrol synthase)	Vitvi16g04350	Stilbene synthase 4	4 h	4.66257	5.8314	1.16883	T3-48H	-1.67042	0.0510031	1.72142	Increase
Secondary metabolism	VvSTS	Stilbene synthase (resveratrol synthase)	Vitvi16g04350	Stilbene synthase 4	4 h	4.66257	5.8314	1.16883	T4-24H	0.41109	4.75123	4.34014	Increase
Secondary metabolism	VvSTS	Stilbene synthase (resveratrol synthase)	Vitvi16g04350	Stilbene synthase 4	4 h	4.66257	5.8314	1.16883	T4-48H	-0.092348	2.65917	2.75152	Increase
Secondary metabolism	VvSTS	Stilbene synthase (resveratrol synthase)	Vitvi16g04351	Stilbene synthase 4	2 h	8.1392	8.7388	0.599605	T1-24H	-1.43545	-0.646147	0.789299	Increase
Secondary metabolism	VvSTS	Stilbene synthase (resveratrol synthase)	Vitvi16g04351	Stilbene synthase 4	2 h	8.1392	8.7388	0.599605	T3-48H	-1.67042	0.0510031	1.72142	Increase
Secondary metabolism	VvSTS	Stilbene synthase (resveratrol synthase)	Vitvi16g04351	Stilbene synthase 4	2 h	8.1392	8.7388	0.599605	T4-24H	0.41109	4.75123	4.34014	Increase
Secondary metabolism	VvSTS	Stilbene synthase (resveratrol synthase)	Vitvi16g04351	Stilbene synthase 4	2 h	8.1392	8.7388	0.599605	T4-48H	-0.092348	2.65917	2.75152	Increase
Secondary metabolism	VvSTS	Stilbene synthase (resveratrol synthase)	Vitvi16g04351	Stilbene synthase 4	4 h	7.12382	8.04818	0.924357	T1-24H	-1.43545	-0.646147	0.789299	Increase
Secondary metabolism	VvSTS	Stilbene synthase (resveratrol synthase)	Vitvi16g04351	Stilbene synthase 4	4 h	7.12382	8.04818	0.924357	T3-48H	-1.67042	0.0510031	1.72142	Increase
Secondary metabolism	VvSTS	Stilbene synthase (resveratrol synthase)	Vitvi16g04351	Stilbene synthase 4	4 h	7.12382	8.04818	0.924357	T4-24H	0.41109	4.75123	4.34014	Increase
Secondary metabolism	VvSTS	Stilbene synthase (resveratrol synthase)	Vitvi16g04351	Stilbene synthase 4	4 h	7.12382	8.04818	0.924357	T4-48H	-0.092348	2.65917	2.75152	Increase
Secondary metabolism	VvSTS	Stilbene synthase (resveratrol synthase)	Vitvi16g04353	Stilbene synthase 6	2 h	5.62854	5.95893	0.330396	T1-24H	-1.43545	-0.646147	0.789299	Increase
Secondary metabolism	VvSTS	Stilbene synthase (resveratrol synthase)	Vitvi16g04353	Stilbene synthase 6	2 h	5.62854	5.95893	0.330396	T3-48H	-1.67042	0.0510031	1.72142	Increase
Secondary metabolism	VvSTS	Stilbene synthase (resveratrol synthase)	Vitvi16g04353	Stilbene synthase 6	2 h	5.62854	5.95893	0.330396	T4-24H	0.41109	4.75123	4.34014	Increase
Secondary metabolism	VvSTS	Stilbene synthase (resveratrol synthase)	Vitvi16g04353	Stilbene synthase 6	2 h	5.62854	5.95893	0.330396	T4-48H	-0.092348	2.65917	2.75152	Increase
Secondary metabolism	VvSTS	Stilbene synthase (resveratrol synthase)	Vitvi16g04353	Stilbene synthase 6	4 h	7.3179	8.50723	1.18933	T1-24H	-1.43545	-0.646147	0.789299	Increase
Secondary metabolism	VvSTS	Stilbene synthase (resveratrol synthase)	Vitvi16g04353	Stilbene synthase 6	4 h	7.3179	8.50723	1.18933	T3-48H	-1.67042	0.0510031	1.72142	Increase
Secondary metabolism	VvSTS	Stilbene synthase (resveratrol synthase)	Vitvi16g04353	Stilbene synthase 6	4 h	7.3179	8.50723	1.18933	T4-24H	0.41109	4.75123	4.34014	Increase
Secondary metabolism	VvSTS	Stilbene synthase (resveratrol synthase)	Vitvi16g04353	Stilbene synthase 6	4 h	7.3179	8.50723	1.18933	T4-48H	-0.092348	2.65917	2.75152	Increase
Signaling	VvEDS1a	Phospholipase A1-IIdelta	Vitvi02g01817	Phospholipase A1-Ibeta2, chloroplastic	2 h	2.04341	2.51208	0.468672	T1-24H	-0.616249	-0.516958	0.0992906	Increase
Signaling	VvEDS1a	Phospholipase A1-IIdelta	Vitvi02g01817	Phospholipase A1-Ibeta2, chloroplastic	2 h	2.04341	2.51208	0.468672	T3-24H	1.11533	1.57269	0.457353	Increase
Signaling	VvEDS1a	Phospholipase A1-IIdelta	Vitvi02g01817	Phospholipase A1-Ibeta2, chloroplastic	2 h	2.04341	2.51208	0.468672	T3-48H	-0.517329	-0.0205764	0.496753	Increase
Signaling	VvEDS1a	Phospholipase A1-IIdelta	Vitvi02g01817	Phospholipase A1-Ibeta2, chloroplastic	2 h	2.04341	2.51208	0.468672	T4-48H	1.23726	1.77293	0.535664	Increase
Signaling	VvEDS1a	Phospholipase A1-IIdelta	Vitvi02g01817	Phospholipase A1-Ibeta2, chloroplastic	4 h	1.10378	1.47947	0.375685	T1-24H	-0.616249	-0.516958	0.0992906	Increase
Signaling	VvEDS1a	Phospholipase A1-IIdelta	Vitvi02g01817	Phospholipase A1-Ibeta2, chloroplastic	4 h	1.10378	1.47947	0.375685	T3-24H	1.11533	1.57269	0.457353	Increase
Signaling	VvEDS1a	Phospholipase A1-IIdelta	Vitvi02g01817	Phospholipase A1-Ibeta2, chloroplastic	4 h	1.10378	1.47947	0.375685	T3-48H	-0.517329	-0.0205764	0.496753	Increase
Signaling	VvEDS1a	Phospholipase A1-IIdelta	Vitvi02g01817	Phospholipase A1-Ibeta2, chloroplastic	4 h	1.10378	1.47947	0.375685	T4-48H	1.23726	1.77293	0.535664	Increase
Signaling	VvEDS1a	Phospholipase A1-IIdelta	Vitvi07g00039	Phospholipase A1-Igamma2, chloroplastic {ECO:0000303|PubMed:15130548}	2 h	2.38473	2.5209	0.136171	T1-24H	-0.616249	-0.516958	0.0992906	Increase
Signaling	VvEDS1a	Phospholipase A1-IIdelta	Vitvi07g00039	Phospholipase A1-Igamma2, chloroplastic {ECO:0000303|PubMed:15130548}	2 h	2.38473	2.5209	0.136171	T3-24H	1.11533	1.57269	0.457353	Increase
Signaling	VvEDS1a	Phospholipase A1-IIdelta	Vitvi07g00039	Phospholipase A1-Igamma2, chloroplastic {ECO:0000303|PubMed:15130548}	2 h	2.38473	2.5209	0.136171	T3-48H	-0.517329	-0.0205764	0.496753	Increase
Signaling	VvEDS1a	Phospholipase A1-IIdelta	Vitvi07g00039	Phospholipase A1-Igamma2, chloroplastic {ECO:0000303|PubMed:15130548}	2 h	2.38473	2.5209	0.136171	T4-48H	1.23726	1.77293	0.535664	Increase
Signaling	VvEDS1a	Phospholipase A1-IIdelta	Vitvi07g00039	Phospholipase A1-Igamma2, chloroplastic {ECO:0000303|PubMed:15130548}	4 h	2.99116	4.43311	1.44194	T1-24H	-0.616249	-0.516958	0.0992906	Increase
Signaling	VvEDS1a	Phospholipase A1-IIdelta	Vitvi07g00039	Phospholipase A1-Igamma2, chloroplastic {ECO:0000303|PubMed:15130548}	4 h	2.99116	4.43311	1.44194	T3-24H	1.11533	1.57269	0.457353	Increase
Signaling	VvEDS1a	Phospholipase A1-IIdelta	Vitvi07g00039	Phospholipase A1-Igamma2, chloroplastic {ECO:0000303|PubMed:15130548}	4 h	2.99116	4.43311	1.44194	T3-48H	-0.517329	-0.0205764	0.496753	Increase
Signaling	VvEDS1a	Phospholipase A1-IIdelta	Vitvi07g00039	Phospholipase A1-Igamma2, chloroplastic {ECO:0000303|PubMed:15130548}	4 h	2.99116	4.43311	1.44194	T4-48H	1.23726	1.77293	0.535664	Increase
Signaling	VvEDS1a	Phospholipase A1-IIdelta	Vitvi10g00867	Phospholipase A1-Igamma1, chloroplastic {ECO:0000303|PubMed:15130548}	2 h	10.3102	10.3627	0.0524757	T1-24H	-0.616249	-0.516958	0.0992906	Increase
Signaling	VvEDS1a	Phospholipase A1-IIdelta	Vitvi10g00867	Phospholipase A1-Igamma1, chloroplastic {ECO:0000303|PubMed:15130548}	2 h	10.3102	10.3627	0.0524757	T3-24H	1.11533	1.57269	0.457353	Increase
Signaling	VvEDS1a	Phospholipase A1-IIdelta	Vitvi10g00867	Phospholipase A1-Igamma1, chloroplastic {ECO:0000303|PubMed:15130548}	2 h	10.3102	10.3627	0.0524757	T3-48H	-0.517329	-0.0205764	0.496753	Increase
Signaling	VvEDS1a	Phospholipase A1-IIdelta	Vitvi10g00867	Phospholipase A1-Igamma1, chloroplastic {ECO:0000303|PubMed:15130548}	2 h	10.3102	10.3627	0.0524757	T4-48H	1.23726	1.77293	0.535664	Increase
Signaling	VvEDS1a	Phospholipase A1-IIdelta	Vitvi10g00867	Phospholipase A1-Igamma1, chloroplastic {ECO:0000303|PubMed:15130548}	4 h	8.62068	9.34333	0.722648	T1-24H	-0.616249	-0.516958	0.0992906	Increase
Signaling	VvEDS1a	Phospholipase A1-IIdelta	Vitvi10g00867	Phospholipase A1-Igamma1, chloroplastic {ECO:0000303|PubMed:15130548}	4 h	8.62068	9.34333	0.722648	T3-24H	1.11533	1.57269	0.457353	Increase
Signaling	VvEDS1a	Phospholipase A1-IIdelta	Vitvi10g00867	Phospholipase A1-Igamma1, chloroplastic {ECO:0000303|PubMed:15130548}	4 h	8.62068	9.34333	0.722648	T3-48H	-0.517329	-0.0205764	0.496753	Increase
Signaling	VvEDS1a	Phospholipase A1-IIdelta	Vitvi10g00867	Phospholipase A1-Igamma1, chloroplastic {ECO:0000303|PubMed:15130548}	4 h	8.62068	9.34333	0.722648	T4-48H	1.23726	1.77293	0.535664	Increase
Signaling	VvEDS1a	Phospholipase A1-IIdelta	Vitvi10g00869	Phospholipase A1-Igamma1, chloroplastic {ECO:0000303|PubMed:15130548}	2 h	6.78842	6.13964	-0.648778	T2-24H	0.836318	0.0710805	-0.765237	Decrease
Signaling	VvEDS1a	Phospholipase A1-IIdelta	Vitvi10g00869	Phospholipase A1-Igamma1, chloroplastic {ECO:0000303|PubMed:15130548}	2 h	6.78842	6.13964	-0.648778	T4-24H	-0.90102	-1.21562	-0.314602	Decrease
Signaling	VvWRKY2	WRKY-type DNA binding protein 2	Vitvi02g00039	WRKY transcription factor 22	2 h	2.8537	2.95839	0.104694	T1-24H	-0.963649	-0.64136	0.322289	Increase
Signaling	VvWRKY2	WRKY-type DNA binding protein 2	Vitvi02g00039	WRKY transcription factor 22	2 h	2.8537	2.95839	0.104694	T2-24H	0	1.36683	1.36683	Increase
Signaling	VvWRKY2	WRKY-type DNA binding protein 2	Vitvi02g00039	WRKY transcription factor 22	2 h	2.8537	2.95839	0.104694	T3-24H	-0.160852	0.18657	0.347421	Increase
Signaling	VvWRKY2	WRKY-type DNA binding protein 2	Vitvi02g00039	WRKY transcription factor 22	2 h	2.8537	2.95839	0.104694	T3-48H	-2.22504	0.148748	2.37378	Increase
Signaling	VvWRKY2	WRKY-type DNA binding protein 2	Vitvi02g00039	WRKY transcription factor 22	2 h	2.8537	2.95839	0.104694	T4-24H	2.36	3.94803	1.58803	Increase
Signaling	VvWRKY2	WRKY-type DNA binding protein 2	Vitvi02g00039	WRKY transcription factor 22	2 h	2.8537	2.95839	0.104694	T4-48H	-1.17137	-0.0843356	1.08703	Increase
Signaling	VvWRKY2	WRKY-type DNA binding protein 2	Vitvi02g00039	WRKY transcription factor 22	4 h	1.66302	2.0806	0.417578	T1-24H	-0.963649	-0.64136	0.322289	Increase
Signaling	VvWRKY2	WRKY-type DNA binding protein 2	Vitvi02g00039	WRKY transcription factor 22	4 h	1.66302	2.0806	0.417578	T2-24H	0	1.36683	1.36683	Increase
Signaling	VvWRKY2	WRKY-type DNA binding protein 2	Vitvi02g00039	WRKY transcription factor 22	4 h	1.66302	2.0806	0.417578	T3-24H	-0.160852	0.18657	0.347421	Increase
Signaling	VvWRKY2	WRKY-type DNA binding protein 2	Vitvi02g00039	WRKY transcription factor 22	4 h	1.66302	2.0806	0.417578	T3-48H	-2.22504	0.148748	2.37378	Increase
Signaling	VvWRKY2	WRKY-type DNA binding protein 2	Vitvi02g00039	WRKY transcription factor 22	4 h	1.66302	2.0806	0.417578	T4-24H	2.36	3.94803	1.58803	Increase
Signaling	VvWRKY2	WRKY-type DNA binding protein 2	Vitvi02g00039	WRKY transcription factor 22	4 h	1.66302	2.0806	0.417578	T4-48H	-1.17137	-0.0843356	1.08703	Increase
Signaling	VvWRKY2	WRKY-type DNA binding protein 2	Vitvi07g00026	Probable WRKY transcription factor 21	4 h	1.04052	1.35136	0.310835	T1-24H	-0.963649	-0.64136	0.322289	Increase
Signaling	VvWRKY2	WRKY-type DNA binding protein 2	Vitvi07g00026	Probable WRKY transcription factor 21	4 h	1.04052	1.35136	0.310835	T2-24H	0	1.36683	1.36683	Increase
Signaling	VvWRKY2	WRKY-type DNA binding protein 2	Vitvi07g00026	Probable WRKY transcription factor 21	4 h	1.04052	1.35136	0.310835	T3-24H	-0.160852	0.18657	0.347421	Increase
Signaling	VvWRKY2	WRKY-type DNA binding protein 2	Vitvi07g00026	Probable WRKY transcription factor 21	4 h	1.04052	1.35136	0.310835	T3-48H	-2.22504	0.148748	2.37378	Increase
Signaling	VvWRKY2	WRKY-type DNA binding protein 2	Vitvi07g00026	Probable WRKY transcription factor 21	4 h	1.04052	1.35136	0.310835	T4-24H	2.36	3.94803	1.58803	Increase
Signaling	VvWRKY2	WRKY-type DNA binding protein 2	Vitvi07g00026	Probable WRKY transcription factor 21	4 h	1.04052	1.35136	0.310835	T4-48H	-1.17137	-0.0843356	1.08703	Increase
Signaling	VvWRKY2	WRKY-type DNA binding protein 2	Vitvi10g00732	WRKY transcription factor 28	4 h	3.31779	3.65958	0.341781	T1-24H	-0.963649	-0.64136	0.322289	Increase
Signaling	VvWRKY2	WRKY-type DNA binding protein 2	Vitvi10g00732	WRKY transcription factor 28	4 h	3.31779	3.65958	0.341781	T2-24H	0	1.36683	1.36683	Increase
Signaling	VvWRKY2	WRKY-type DNA binding protein 2	Vitvi10g00732	WRKY transcription factor 28	4 h	3.31779	3.65958	0.341781	T3-24H	-0.160852	0.18657	0.347421	Increase
Signaling	VvWRKY2	WRKY-type DNA binding protein 2	Vitvi10g00732	WRKY transcription factor 28	4 h	3.31779	3.65958	0.341781	T3-48H	-2.22504	0.148748	2.37378	Increase
Signaling	VvWRKY2	WRKY-type DNA binding protein 2	Vitvi10g00732	WRKY transcription factor 28	4 h	3.31779	3.65958	0.341781	T4-24H	2.36	3.94803	1.58803	Increase
Signaling	VvWRKY2	WRKY-type DNA binding protein 2	Vitvi10g00732	WRKY transcription factor 28	4 h	3.31779	3.65958	0.341781	T4-48H	-1.17137	-0.0843356	1.08703	Increase
Signaling	VvWRKY2	WRKY-type DNA binding protein 2	Vitvi12g00048	WRKY transcription factor 28	4 h	2.9749	4.04629	1.07139	T1-24H	-0.963649	-0.64136	0.322289	Increase
Signaling	VvWRKY2	WRKY-type DNA binding protein 2	Vitvi12g00048	WRKY transcription factor 28	4 h	2.9749	4.04629	1.07139	T2-24H	0	1.36683	1.36683	Increase
Signaling	VvWRKY2	WRKY-type DNA binding protein 2	Vitvi12g00048	WRKY transcription factor 28	4 h	2.9749	4.04629	1.07139	T3-24H	-0.160852	0.18657	0.347421	Increase
Signaling	VvWRKY2	WRKY-type DNA binding protein 2	Vitvi12g00048	WRKY transcription factor 28	4 h	2.9749	4.04629	1.07139	T3-48H	-2.22504	0.148748	2.37378	Increase
Signaling	VvWRKY2	WRKY-type DNA binding protein 2	Vitvi12g00048	WRKY transcription factor 28	4 h	2.9749	4.04629	1.07139	T4-24H	2.36	3.94803	1.58803	Increase
Signaling	VvWRKY2	WRKY-type DNA binding protein 2	Vitvi12g00048	WRKY transcription factor 28	4 h	2.9749	4.04629	1.07139	T4-48H	-1.17137	-0.0843356	1.08703	Increase
Signaling	VvWRKY2	WRKY-type DNA binding protein 2	Vitvi15g01090	WRKY transcription factor 22	2 h	1.78965	2.01045	0.220807	T1-24H	-0.963649	-0.64136	0.322289	Increase
Signaling	VvWRKY2	WRKY-type DNA binding protein 2	Vitvi15g01090	WRKY transcription factor 22	2 h	1.78965	2.01045	0.220807	T2-24H	0	1.36683	1.36683	Increase
Signaling	VvWRKY2	WRKY-type DNA binding protein 2	Vitvi15g01090	WRKY transcription factor 22	2 h	1.78965	2.01045	0.220807	T3-24H	-0.160852	0.18657	0.347421	Increase
Signaling	VvWRKY2	WRKY-type DNA binding protein 2	Vitvi15g01090	WRKY transcription factor 22	2 h	1.78965	2.01045	0.220807	T3-48H	-2.22504	0.148748	2.37378	Increase
Signaling	VvWRKY2	WRKY-type DNA binding protein 2	Vitvi15g01090	WRKY transcription factor 22	2 h	1.78965	2.01045	0.220807	T4-24H	2.36	3.94803	1.58803	Increase
Signaling	VvWRKY2	WRKY-type DNA binding protein 2	Vitvi15g01090	WRKY transcription factor 22	2 h	1.78965	2.01045	0.220807	T4-48H	-1.17137	-0.0843356	1.08703	Increase
Signaling	VvWRKY2	WRKY-type DNA binding protein 2	Vitvi15g01090	WRKY transcription factor 22	4 h	0.926068	1.23097	0.304901	T1-24H	-0.963649	-0.64136	0.322289	Increase
Signaling	VvWRKY2	WRKY-type DNA binding protein 2	Vitvi15g01090	WRKY transcription factor 22	4 h	0.926068	1.23097	0.304901	T2-24H	0	1.36683	1.36683	Increase
Signaling	VvWRKY2	WRKY-type DNA binding protein 2	Vitvi15g01090	WRKY transcription factor 22	4 h	0.926068	1.23097	0.304901	T3-24H	-0.160852	0.18657	0.347421	Increase
Signaling	VvWRKY2	WRKY-type DNA binding protein 2	Vitvi15g01090	WRKY transcription factor 22	4 h	0.926068	1.23097	0.304901	T3-48H	-2.22504	0.148748	2.37378	Increase
Signaling	VvWRKY2	WRKY-type DNA binding protein 2	Vitvi15g01090	WRKY transcription factor 22	4 h	0.926068	1.23097	0.304901	T4-24H	2.36	3.94803	1.58803	Increase
Signaling	VvWRKY2	WRKY-type DNA binding protein 2	Vitvi15g01090	WRKY transcription factor 22	4 h	0.926068	1.23097	0.304901	T4-48H	-1.17137	-0.0843356	1.08703	Increase

### Sheet: Vineyard_gene_panel
Table. S3. Comparison of NaBut-mediated transcriptional effects on the response to Belvine® under controlled and vineyard conditions. (Concordant_responses) Subset of the comparisons reported in the Vineyard x RNA-seq worksheet showing a concordant direction of the NaBut effect between the RNA-seq and vineyard datasets. (Vineyard_gene_panel) Defense-related genes included in the high-throughput microfluidic qPCR panel used under vineyard conditions and grouped into the functional classes presented in Fig. S4A. For each gene, the corresponding functional class, gene name and functional annotation are reported. (Vitvi_annotations_list) Functional annotations of Vitvi genes provided by BGI, including EggNOG, InterPro, Pfam and UniProt annotations. (Vineyard x RNA-seq) Complete set of eligible RNA-seq–vineyard comparisons used for the concordance analysis, including both concordant and discordant responses. For the RNA-seq dataset, comparisons were performed independently at 2h and 4h and included only Vitvi genes significantly differentially expressed (FDR < 0.05) in both Belvine and NaBut + Belvine conditions at the corresponding time point. The NaBut effect was calculated as Delta RNA-seq = log₂FC(NaBut + Belvine) − log₂FC(Belvine). For the vineyard dataset, the NaBut effect was calculated independently at each sampling point as Delta Vineyard = mean FC(Copper + Belvine + NaBut) − mean FC(Copper + Belvine). Because sampling kinetics differed between the two experiments, vineyard and RNA-seq time points were not considered equivalent. Responses were considered concordant when Delta RNA-seq and Delta Vineyard had the same sign and discordant when their signs were opposite. Positive delta values indicate a shift toward higher expression following the addition of NaBut, whereas negative delta values indicate a shift toward lower expression. (QC) Summary of the successive filtering, matching and comparison steps. Among 960 eligible RNA-seq–vineyard comparisons, 671 (69.9%) were concordant and 289 (30.1%) were discordant.
Functional class	Gene names
Cell wall	VvAlli	Tryptophan aminotransferase-related protein 3; Alliinase
	VvAlli2	Tryptophan aminotransferase-related protein 3; Alliinase 2
	VvAPX2	L-ascorbate peroxidase 2, cytosolic
	VvCAGT	Anthocyanidin 3-O-glucosyltransferase 5
	VvCALS2	Callose Synthase 3
	VvPECT	Pectinesterase
	VvCAD	Cinnamoyl-CoA reductase 1
	VvCAD2	Cinnamoyl-CoA reductase 1
Hormones	VvLOX2	Lipoxygenase 13
	VvLOX9	Linoleate 9S-lipoxygenase 5
	VvJAR	Jasmonate-resistant 1
	VvJAR2	Jasmonate-resistant 2
	VvACO1	1-aminocyclopropane-1-carboxylate oxidase
	VvACO1b	1-aminocyclopropane-1-carboxylate oxidase
	VvACC	ACCO 1
	VvEIN3 bis	EIN3-Binding F Box Protein 1
	VvSAMT1	Salicylate carboxymethyltransferase
	VvSABP2	Salicylic Acid-Binding Protein 2
PR Proteins	VvPR1 - VvPR1 bis	PR protein class 1
	VvPR2 Glu	Beta-1,3-glucanase, PR protein class 2
	VvPR3 CHIT4a	Endochitinase, PR protein class 4
	VvPR4	Chitin binding chitinase, PR protein class 4
	VvPR5 bis VVTL1	Inhibitor of trypsin and hageman factor, thaumatin-like
	VvPR6 PIN - VvPR6 PIN bis	Inhibitor of trypsin and hageman factor, protease inhibitor
	VvPR7 SBT1	Subtilisin-like protease SBT1.2, PR protein class 7
	VvPR8 Chit3 - Chit3bis	Acidic endochitinase-like, PR protein class 8
	VvPR9 POX	Cationic peroxidase 1, PR protein class 9
	VvPR9 PER	Peroxidase 42-like, PR protein class 9
	VvPR10	Major allergen Pru av 1, PR protein class 10, ribonuclease
	VvPR11	Chitotriosidase-1, PR protein class 11
	VvPR12 DP19	Defensin-like protein 19, PR protein class 12
	VvPR14	Lipid transfer protein, PR protein class 14
	VvPR14-LTP	Lipid-transfer protein P5, PR protein class 14
	VvPR15-GER	Germin-like protein 5, PR protein class 15
	VvPGIP	Polygalacturonase Inhibiting Protein
Primary metabolism	VvMDH	Malate Dehydrogenase, cytoplasmic
	VvIDH42	Isocitrate Dehydrogenase
	VvIDH42	Isocitrate Dehydrogenase
	VvCS	Citrate synthase, mitochondrial
	VvNADH	NADH-plastoquinone oxidoreductase subunit 6
	VvHT5	Hexose transporter
	VvNR	Nitrate Reductase
	VvNiR	Nitrite Reductase
	VvNrT1	Nitrate/nitrite transporter
Redox	VvGST1	Glutathione S-transferase, Tau type
	VvGST2	Glutathione S-transferase, Phi type
	VvGST3	Glutathione S-transferase, Tau type
	VvGST4	Glutathione S-transferase, Tau type
Secondary metabolism	VvPAL	Phenylalanine ammonia-lyase
	VvSTS	Stilbene synthase (resveratrol synthase)
	VvROMT	Resveratrol O-methyl-transferase
	VvCHS	Chalcone Synthase
	VvCHS2	Chalcone Synthase
	VvCHI	Chalcone Isomerase
	VvDFR	Dihydroflavonol 4-reductase
	VvLDOX	leucoanthocyanidin dioxygenase
	VvHMGR	3-hydroxy-3-methyl-Glutaryl-Coa reductase 1
	VvFAR2	(E,E)-alpha-farnesene synthase
	VvF3H	Flavanone-3-hydroxylase
	VvCHORM	Chorismate mutase
	VvCHORM	Chorismate mutase
	VvCHORS	Chorismate Synthase
	VvICSa	Isochorismate synthase 2
Signaling	VvEDS1a	Phospholipase A1-IIdelta
	VvWRKY2	WRKY-type DNA binding protein 2

### Sheet: Vitvi_annotations_list
Table. S3. Comparison of NaBut-mediated transcriptional effects on the response to Belvine® under controlled and vineyard conditions. (Concordant_responses) Subset of the comparisons reported in the Vineyard x RNA-seq worksheet showing a concordant direction of the NaBut effect between the RNA-seq and vineyard datasets. (Vineyard_gene_panel) Defense-related genes included in the high-throughput microfluidic qPCR panel used under vineyard conditions and grouped into the functional classes presented in Fig. S4A. For each gene, the corresponding functional class, gene name and functional annotation are reported. (Vitvi_annotations_list) Functional annotations of Vitvi genes provided by BGI, including EggNOG, InterPro, Pfam and UniProt annotations. (Vineyard x RNA-seq) Complete set of eligible RNA-seq–vineyard comparisons used for the concordance analysis, including both concordant and discordant responses. For the RNA-seq dataset, comparisons were performed independently at 2h and 4h and included only Vitvi genes significantly differentially expressed (FDR < 0.05) in both Belvine and NaBut + Belvine conditions at the corresponding time point. The NaBut effect was calculated as Delta RNA-seq = log₂FC(NaBut + Belvine) − log₂FC(Belvine). For the vineyard dataset, the NaBut effect was calculated independently at each sampling point as Delta Vineyard = mean FC(Copper + Belvine + NaBut) − mean FC(Copper + Belvine). Because sampling kinetics differed between the two experiments, vineyard and RNA-seq time points were not considered equivalent. Responses were considered concordant when Delta RNA-seq and Delta Vineyard had the same sign and discordant when their signs were opposite. Positive delta values indicate a shift toward higher expression following the addition of NaBut, whereas negative delta values indicate a shift toward lower expression. (QC) Summary of the successive filtering, matching and comparison steps. Among 960 eligible RNA-seq–vineyard comparisons, 671 (69.9%) were concordant and 289 (30.1%) were discordant.
gene_id	eggnog	interpro	pfam	uniprot
Vitvi13g00050	KOG1187///protein serine/threonine kinase activity	IPR000719///Protein kinase domain+++IPR008271///Serine/threonine-protein kinase, active site+++IPR009091///Regulator of chromosome condensation 1/beta-lactamase-inhibitor protein II+++IPR011009///Protein kinase-like domain superfamily+++IPR017441///Protein kinase, ATP binding site	PF00069///Protein kinase domain	[ACCR3_ARATH|diamond]RecName: Full=Putative serine/threonine-protein kinase-like protein CCR3; EC=2.7.11.1; AltName: Full=Protein CRINKLY 4 RELATED 3; Short=AtCRR3; Flags: Precursor;
Vitvi13g00027	ENOG502QVX7///NA	IPR000996///Clathrin light chain	PF01086///Clathrin light chain	[CLC2_ARATH|diamond]RecName: Full=Clathrin light chain 2;
Vitvi11g00202	KOG3120///phosphocholine phosphatase activity	IPR006384///HAD hydrolase, subfamily IA, Pyridoxal phosphate phosphatase-like+++IPR016965///Phosphatase PHOSPHO-type+++IPR023214///HAD superfamily+++IPR036412///HAD-like superfamily	PF06888///Putative Phosphatase	[PPSP3_ARATH|diamond]RecName: Full=Thiamine phosphate phosphatase-like protein {ECO:0000303|PubMed:26537753}; EC=3.1.3.100 {ECO:0000269|PubMed:26537753};
Vitvi03g04227	KOG0242///microtubule motor activity+++KOG2292///oligosaccharyl transferase activity	IPR001752///Kinesin motor domain+++IPR019821///Kinesin motor domain, conserved site+++IPR021881///NPK1-activating kinesin-like protein, C-terminal+++IPR027417///P-loop containing nucleoside triphosphate hydrolase+++IPR036961///Kinesin motor domain superfamily	PF00225///Kinesin motor domain+++PF11995///Domain of unknown function (DUF3490)	[KN7B_TOBAC|diamond]RecName: Full=Kinesin-like protein NACK2; AltName: Full=NPK1-activating kinesin 2;
Vitvi03g01347	ENOG502STBD///NA	IPR003676///Small auxin-up RNA	PF02519///Auxin responsive protein	[SAU20_ARATH|diamond]RecName: Full=Auxin-responsive protein SAUR20 {ECO:0000305}; AltName: Full=Protein SMALL AUXIN UP RNA 20 {ECO:0000303|PubMed:12036261};
Vitvi05g00291	KOG4197///endonuclease activity	IPR002885///Pentatricopeptide repeat+++IPR011990///Tetratricopeptide-like helical domain superfamily	PF01535///PPR repeat+++PF12854///PPR repeat+++PF13041///PPR repeat family +++PF13812///Pentatricopeptide repeat domain	[PP217_ARATH|diamond]RecName: Full=Pentatricopeptide repeat-containing protein At3g06920;
Vitvi00g04634	KOG1176///ligase activity	IPR000873///AMP-dependent synthetase/ligase+++IPR020845///AMP-binding, conserved site+++IPR025110///AMP-binding enzyme, C-terminal domain+++IPR042099///ANL, N-terminal domain	PF00501///AMP-binding enzyme+++PF13193///AMP-binding enzyme C-terminal domain	[AAE2_ARATH|diamond]RecName: Full=Isovalerate--CoA ligase AAE2 {ECO:0000303|PubMed:23300257}; EC=6.2.1.- {ECO:0000269|PubMed:23300257}; AltName: Full=3-methylpentanoate--CoA ligase AAE2 {ECO:0000305|PubMed:23300257}; EC=6.2.1.- {ECO:0000269|PubMed:23300257}; AltName: Full=4-methylpentanoate--CoA ligase AAE2 {ECO:0000305|PubMed:23300257}; EC=6.2.1.- {ECO:0000269|PubMed:23300257}; AltName: Full=AMP-binding protein 2 {ECO:0000303|PubMed:12177484}; Short=AtAMPBP2 {ECO:0000303|PubMed:12177484}; AltName: Full=Acyl-activating enzyme 2 {ECO:0000303|PubMed:12805634}; AltName: Full=Butanoate--CoA ligase AAE2 {ECO:0000305|PubMed:23300257}; EC=6.2.1.- {ECO:0000269|PubMed:23300257}; AltName: Full=Hexanoate--CoA ligase AAE2 {ECO:0000305|PubMed:23300257}; EC=6.2.1.- {ECO:0000269|PubMed:23300257}; AltName: Full=Pentanoate--CoA ligase AAE2 {ECO:0000305|PubMed:23300257}; EC=6.2.1.- {ECO:0000269|PubMed:23300257};
Vitvi03g04222	NA	NA	NA	[A0A438IA29_VITVI|diamond]SubName: Full=Uncharacterized protein {ECO:0000313|EMBL:RVW93561.1};
Vitvi17g00708	NA	IPR018108///Mitochondrial substrate/solute carrier+++IPR023395///Mitochondrial carrier domain superfamily	PF00153///Mitochondrial carrier protein	[A0A438HMD3_VITVI|diamond]SubName: Full=Putative mitochondrial carrier YMR166C {ECO:0000313|EMBL:RVW85633.1};
Vitvi12g01801	KOG1870///ubiquitinyl hydrolase activity	IPR004389///Ribosomal protein L18, bacterial-type+++IPR005484///Ribosomal protein L18	PF00861///Ribosomal L18 of archaea, bacteria, mitoch. and chloroplast	[RK18_ORYSJ|diamond]RecName: Full=50S ribosomal protein L18, chloroplastic; AltName: Full=CL18; Flags: Precursor;
Vitvi17g00579	ENOG502QQ1I///NA	NA	NA	[D7SID0_VITVI|diamond]SubName: Full=Uncharacterized protein {ECO:0000313|EMBL:CBI15240.3};
Vitvi00g04558	KOG3202///SNAP receptor activity	IPR000727///Target SNARE coiled-coil homology domain+++IPR006012///Syntaxin/epimorphin, conserved site	PF05739///SNARE domain	[SYP51_ARATH|diamond]RecName: Full=Syntaxin-51; Short=AtSYP51;
Vitvi04g01571	KOG4405///protein geranylgeranylation	IPR001738///Rab protein geranylgeranyltransferase component A+++IPR017230///Rab geranylgeranyltransferase complex component A+++IPR018203///GDP dissociation inhibitor+++IPR036188///FAD/NAD(P)-binding domain superfamily	PF00996///GDP dissociation inhibitor	[REP_ARATH|diamond]RecName: Full=Rab escort protein 1 {ECO:0000305}; Short=AthREP {ECO:0000303|PubMed:15854662};
Vitvi13g04131	NA	NA	NA	[A0A2P5FPI8_TREOI|diamond]SubName: Full=Uncharacterized protein {ECO:0000313|EMBL:PON99708.1};
Vitvi14g00980	KOG2599///pyridoxal 5'-phosphate salvage	IPR004625///Pyridoxine kinase+++IPR013749///Pyridoxamine kinase/Phosphomethylpyrimidine kinase+++IPR029056///Ribokinase-like	PF08543///Phosphomethylpyrimidine kinase	[PDXK_ARATH|diamond]RecName: Full=Pyridoxal kinase; EC=2.7.1.35; AltName: Full=Protein SALT OVERLY SENSITIVE 4; AltName: Full=Pyridoxal kinase-like protein SOS4; AltName: Full=Pyridoxine kinase; Contains: RecName: Full=Pyridoxal kinase, N-terminally processed;
Vitvi07g00312	KOG4771///Nucleolar protein	IPR019002///Ribosome biogenesis protein Nop16	PF09420///Ribosome biogenesis protein Nop16	[D7U276_VITVI|diamond]RecName: Full=Nucleolar protein 16 {ECO:0000256|ARBA:ARBA00015522};
Vitvi18g00948	ENOG502QWQZ///NA	IPR010608///Protein of unknown function DUF1195	PF06708///Protein of unknown function (DUF1195)	[E0CQ36_VITVI|diamond]SubName: Full=Uncharacterized protein {ECO:0000313|EMBL:CBI19682.3};
Vitvi08g00771	ENOG502QV6P///NA	IPR025846///Trichome birefringence-like, N-terminal domain+++IPR026057///PC-Esterase+++IPR029962///Trichome birefringence-like family	PF13839///GDSL/SGNH-like Acyl-Esterase family found in Pmr5 and Cas1p+++PF14416///PMR5 N terminal Domain	[TBL35_ARATH|diamond]RecName: Full=Protein trichome birefringence-like 35;
Vitvi03g01568	ENOG502RZYJ///NA	IPR037477///Protein disulfide-isomerase SCO2	NA	[SCO2_ARATH|diamond]RecName: Full=Protein disulfide-isomerase SCO2; EC=5.3.4.1; AltName: Full=Protein SNOWY COTYLEDON 2; Flags: Precursor;
Vitvi03g00543	KOG1522///DNA-directed 5'-3' RNA polymerase activity	IPR001514///DNA-directed RNA polymerase, 30-40kDa subunit, conserved site+++IPR011262///DNA-directed RNA polymerase, insert domain+++IPR011263///DNA-directed RNA polymerase, RpoA/D/Rpb3-type+++IPR036603///RNA polymerase, RBP11-like subunit+++IPR036643///DNA-directed RNA polymerase, insert domain superfamily	PF01000///RNA polymerase Rpb3/RpoA insert domain+++PF01193///RNA polymerase Rpb3/Rpb11 dimerisation domain	[NRPB3_ARATH|diamond]RecName: Full=DNA-directed RNA polymerases II, IV and V subunit 3; AltName: Full=DNA-directed RNA polymerase II 36 kDa polypeptide A; AltName: Full=DNA-directed RNA polymerase II subunit RPB3-A; Short=RNA polymerase II subunit 3-A; Short=RNA polymerase II subunit B3-A;
Vitvi10g00231	ENOG502QS8R///NA	IPR009768///Microtubule-associated protein 70	PF07058///Microtubule-associated protein 70	[MP705_ARATH|diamond]RecName: Full=Microtubule-associated protein 70-5; Short=AtMAP70-5; AltName: Full=70 kDa microtubule-associated protein 5;
Vitvi06g00699	KOG1502///dihydrokaempferol 4-reductase activity	IPR001509///NAD-dependent epimerase/dehydratase+++IPR036291///NAD(P)-binding domain superfamily	PF01370///NAD dependent epimerase/dehydratase family	[CCR1_ARATH|diamond]RecName: Full=Cinnamoyl-CoA reductase 1 {ECO:0000303|PubMed:11430991}; Short=AtCCR1 {ECO:0000303|PubMed:11430991}; EC=1.2.1.44 {ECO:0000269|PubMed:11430991}; AltName: Full=Protein IRREGULAR XYLEM 4 {ECO:0000303|PubMed:16153410};
Vitvi19g04295	NA	IPR001584///Integrase, catalytic core+++IPR012337///Ribonuclease H-like superfamily+++IPR013103///Reverse transcriptase, RNA-dependent DNA polymerase+++IPR025724///GAG-pre-integrase domain+++IPR036397///Ribonuclease H superfamily+++IPR043502///DNA/RNA polymerase superfamily	PF07727///Reverse transcriptase (RNA-dependent DNA polymerase)+++PF13976///GAG-pre-integrase domain	[A0A438KRC4_VITVI|diamond]SubName: Full=Retrovirus-related Pol polyprotein from transposon RE1 {ECO:0000313|EMBL:RVX23760.1};
Vitvi19g04531	NA	NA	NA	[A0A438I9W7_VITVI|diamond]SubName: Full=Uncharacterized protein {ECO:0000313|EMBL:RVW93480.1};
Vitvi12g00517	KOG1052///ionotropic glutamate receptor activity	IPR001320///Ionotropic glutamate receptor+++IPR001638///Solute-binding protein family 3/N-terminal domain of MltF+++IPR001828///Receptor, ligand binding region+++IPR017103///Ionotropic glutamate receptor, plant+++IPR028082///Periplasmic binding protein-like I+++IPR044440///Plant glutamate receptor, periplasmic ligand-binding domain	PF00060///Ligand-gated ion channel+++PF00497///Bacterial extracellular solute-binding proteins, family 3+++PF01094///Receptor family ligand binding region	[GLR31_ARATH|diamond]RecName: Full=Glutamate receptor 3.1; Short=AtGLR2; AltName: Full=Ligand-gated ion channel 3.1; Flags: Precursor;+++[GLR31_ORYSJ|diamond]RecName: Full=Glutamate receptor 3.1; AltName: Full=Ligand-gated ion channel 3.1; Flags: Precursor;
Vitvi07g00635	KOG0632///glutathione gamma-glutamylcysteinyltransferase activity	IPR007719///Phytochelatin synthase, N-terminal catalytic domain+++IPR015407///Phytochelatin synthase, C-terminal+++IPR038156///Phytochelatin synthase, N-terminal domain superfamily+++IPR038765///Papain-like cysteine peptidase superfamily+++IPR040409///Phytochelatin synthase	PF05023///Phytochelatin synthase+++PF09328///Domain of unknown function (DUF1984)	[PCS1_LOTJA|diamond]RecName: Full=Glutathione gamma-glutamylcysteinyltransferase 1; EC=2.3.2.15; AltName: Full=LjPCS1-8R; AltName: Full=Phytochelatin synthase 1;
Vitvi19g04064	NA	IPR001320///Ionotropic glutamate receptor+++IPR001638///Solute-binding protein family 3/N-terminal domain of MltF+++IPR001828///Receptor, ligand binding region+++IPR028082///Periplasmic binding protein-like I+++IPR044440///Plant glutamate receptor, periplasmic ligand-binding domain	PF00060///Ligand-gated ion channel+++PF00497///Bacterial extracellular solute-binding proteins, family 3+++PF01094///Receptor family ligand binding region	[A0A438J4K7_VITVI|diamond]SubName: Full=Glutamate receptor 2.6 {ECO:0000313|EMBL:RVX03900.1};
Vitvi16g00956	ENOG502QURB///NA	IPR029005///LIM-domain binding protein/SEUSS	PF01803///LIM-domain binding protein	[SLK2_ARATH|diamond]RecName: Full=Probable transcriptional regulator SLK2; Short=AtSLK2; AltName: Full=Protein SEUSS-like 2;
Vitvi09g04146	NA	IPR003439///ABC transporter-like, ATP-binding domain+++IPR003593///AAA+ ATPase domain+++IPR013525///ABC-2 type transporter+++IPR013581///Plant PDR ABC transporter associated+++IPR027417///P-loop containing nucleoside triphosphate hydrolase+++IPR029481///ABC-transporter, N-terminal domain+++IPR034001///ATP-binding cassette transporter, PDR-like subfamily G, domain 1+++IPR034003///ATP-binding cassette transporter, PDR-like subfamily G, domain 2+++IPR043926///ABC transporter family G domain	PF00005///ABC transporter+++PF01061///ABC-2 type transporter+++PF08370///Plant PDR ABC transporter associated+++PF14510///ABC-transporter N-terminal+++PF19055///ABC-2 type transporter	[PDR1_PETAX|diamond]RecName: Full=Pleiotropic drug resistance protein 1 {ECO:0000303|PubMed:22398443}; Short=PaPDR1 {ECO:0000303|PubMed:25683808}; AltName: Full=ABC transporter G family PDR1 {ECO:0000305}; AltName: Full=Strigolactone transporter {ECO:0000305};
Vitvi09g04263	KOG0504///protein ubiquitination	IPR026961///PGG domain+++IPR036770///Ankyrin repeat-containing domain superfamily	PF13962///Domain of unknown function	[D7TZE8_VITVI|diamond]RecName: Full=PGG domain-containing protein {ECO:0000259|Pfam:PF13962};
Vitvi05g00094	KOG4742///chitin catabolic process	IPR000726///Glycoside hydrolase, family 19, catalytic+++IPR016283///Glycoside hydrolase, family 19+++IPR023346///Lysozyme-like domain superfamily	PF00182///Chitinase class I	[CTL2_ARATH|diamond]RecName: Full=Chitinase-like protein 2; Short=AtCTL2; Flags: Precursor;
Vitvi06g01563	KOG4680///intracellular sterol transport	IPR003172///MD-2-related lipid-recognition domain+++IPR014756///Immunoglobulin E-set+++IPR033917///ML domain, phosphatidylinositol/phosphatidylglycerol transfer protein+++IPR039670///Sterol transport protein NPC2-like	PF02221///ML domain	[D7TCN7_VITVI|diamond]RecName: Full=ML domain-containing protein {ECO:0000259|SMART:SM00737};
Vitvi08g01418	ENOG502QZV7///NA	IPR006459///Casparian strip membrane protein+++IPR006702///Casparian strip membrane protein domain	PF04535///Casparian strip membrane protein domain	[CASP1_VITVI|diamond]RecName: Full=Casparian strip membrane protein 1; Short=VvCASP1;
Vitvi12g04392	NA	NA	NA	[A0A438BQL8_VITVI|diamond]SubName: Full=UDP-rhamnose/UDP-galactose transporter 3 {ECO:0000313|EMBL:RVW13249.1};
Vitvi04g00223	KOG3108///DNA metabolic process	IPR004365///OB-fold nucleic acid binding domain, AA-tRNA synthetase-type+++IPR012340///Nucleic acid-binding, OB-fold+++IPR014646///Replication factor A protein 2+++IPR014892///Replication protein A, C-terminal+++IPR036388///Winged helix-like DNA-binding domain superfamily+++IPR036390///Winged helix DNA-binding domain superfamily+++IPR040260///Replication factor A protein-like	PF01336///OB-fold nucleic acid binding domain+++PF08784///Replication protein A C terminal	[RFA2A_ARATH|diamond]RecName: Full=Replication protein A 32 kDa subunit A; Short=AtRPA32A; Short=RP-A p32 A; AltName: Full=DNA replication protein A2 subunit A; AltName: Full=Protein SUPPRESSOR OF ROS1; AltName: Full=Replication factor A protein 2 A; Short=AtRPA2 A; Short=RF-A protein 2 A; AltName: Full=Replicon protein A2 A;
Vitvi17g01481	NA	NA	NA	[A0A438I1D4_VITVI|diamond]SubName: Full=Uncharacterized protein {ECO:0000313|EMBL:RVW90517.1};
Vitvi08g00887	ENOG502RV9Z///NA	IPR006461///PLAC8 motif-containing protein	PF04749///PLAC8 family	[PCR10_ARATH|diamond]RecName: Full=Protein PLANT CADMIUM RESISTANCE 10; Short=AtPCR10;
Vitvi09g00166	ENOG502RYMX///NA	IPR001810///F-box domain+++IPR006566///FBD domain+++IPR013101///Leucine-rich repeat 2+++IPR032675///Leucine-rich repeat domain superfamily+++IPR036047///F-box-like domain superfamily	PF00646///F-box domain+++PF07723///Leucine Rich Repeat+++PF08387///FBD	[FBD21_ARATH|diamond]RecName: Full=FBD-associated F-box protein At5g56370;
Vitvi06g00067	NA	NA	NA	[D7SLI9_VITVI|diamond]SubName: Full=Uncharacterized protein {ECO:0000313|EMBL:CBI16517.3};
Vitvi07g00392	NA	NA	NA	[A5BJX6_VITVI|diamond]SubName: Full=Uncharacterized protein {ECO:0000313|EMBL:CAN74685.1};
Vitvi17g00592	KOG0406///glutathione transferase activity	IPR004045///Glutathione S-transferase, N-terminal+++IPR010987///Glutathione S-transferase, C-terminal-like+++IPR036249///Thioredoxin-like superfamily+++IPR036282///Glutathione S-transferase, C-terminal domain superfamily	PF13417///Glutathione S-transferase, N-terminal domain	[GSTU9_ARATH|diamond]RecName: Full=Glutathione S-transferase U9; Short=AtGSTU9; EC=2.5.1.18; AltName: Full=GST class-tau member 9; AltName: Full=Glutathione S-transferase 14;
Vitvi09g00196	KOG4205///poly(U) RNA binding	IPR000504///RNA recognition motif domain+++IPR012677///Nucleotide-binding alpha-beta plait domain superfamily+++IPR035979///RNA-binding domain superfamily	PF00076///RNA recognition motif. (a.k.a. RRM, RBD, or RNP domain)	[RNP1_ARATH|diamond]RecName: Full=Heterogeneous nuclear ribonucleoprotein 1; Short=hnRNP1;
Vitvi07g04138	NA	IPR024867///Nuclear factor related to kappa-B-binding protein	NA	[F6HZH2_VITVI|diamond]SubName: Full=Uncharacterized protein {ECO:0000313|EMBL:CCB60087.1};
Vitvi13g02507	NA	NA	NA	[A0A438J1U6_VITVI|diamond]SubName: Full=Uncharacterized protein {ECO:0000313|EMBL:RVX02892.1};
Vitvi12g02041	ENOG502S0DE///NA	NA	NA	[D7TGS8_VITVI|diamond]SubName: Full=Uncharacterized protein {ECO:0000313|EMBL:CBI29700.3};
Vitvi19g04145	KOG1874///mRNA transport	IPR021418///THO complex, subunitTHOC2, C-terminal+++IPR021726///THO complex, subunitTHOC2, N-terminal+++IPR032302///THO complex subunit 2, N-terminal domain+++IPR040007///THO complex subunit 2	PF11262///Transcription factor/nuclear export subunit protein 2+++PF11732///Transcription- and export-related complex subunit+++PF16134///THO complex subunit 2 N-terminus	[THOC2_ARATH|diamond]RecName: Full=THO complex subunit 2; Short=AtTHO2; AltName: Full=Protein EMBRYO DEFECTIVE 2793;
Vitvi14g00229	KOG1616///amylopectin binding+++KOG1764///cellular response to glucose starvation	IPR000644///CBS domain+++IPR013783///Immunoglobulin-like fold+++IPR014756///Immunoglobulin E-set+++IPR032640///AMP-activated protein kinase, glycogen-binding domain	PF00571///CBS domain+++PF16561///Glycogen recognition site of AMP-activated protein kinase	[SNF4_ARATH|diamond]RecName: Full=Sucrose nonfermenting 4-like protein; Short=SNF4; AltName: Full=CBS domain-containing protein CBSCBS3; AltName: Full=SNF1-related protein kinase regulatory subunit betagamma; Short=AKIN subunit betagamma; Short=AKINbetagamma;
Vitvi02g00617	NA	IPR003111///Lon, substrate-binding domain+++IPR003593///AAA+ ATPase domain+++IPR003959///ATPase, AAA-type, core+++IPR004815///Lon protease, bacterial/eukaryotic-type+++IPR008268///Peptidase S16, active site+++IPR008269///Peptidase S16, Lon proteolytic domain+++IPR014721///Ribosomal protein S5 domain 2-type fold, subgroup+++IPR015947///PUA-like superfamily+++IPR020568///Ribosomal protein S5 domain 2-type fold+++IPR027065///Lon protease+++IPR027417///P-loop containing nucleoside triphosphate hydrolase+++IPR027501///Lon protease homologue 2, peroxisomal	PF00004///ATPase family associated with various cellular activities (AAA)+++PF02190///ATP-dependent protease La (LON) substrate-binding domain +++PF05362///Lon protease (S16) C-terminal proteolytic domain	[LONP2_ORYSI|diamond]RecName: Full=Lon protease homolog 2, peroxisomal {ECO:0000255|HAMAP-Rule:MF_03121}; EC=3.4.21.53 {ECO:0000255|HAMAP-Rule:MF_03121};
Vitvi12g00298	ENOG502QSZ4///NA	IPR006502///Protein of unknown function PDDEXK-like	PF04720///PDDEXK-like family of unknown function	[E0CTE7_VITVI|diamond]SubName: Full=Uncharacterized protein {ECO:0000313|EMBL:CBI21862.3};
Vitvi05g02139	KOG2234///pyrimidine nucleotide-sugar transmembrane transporter activity	IPR007271///Nucleotide-sugar transporter	PF04142///Nucleotide-sugar transporter	[CSTR2_ARATH|diamond]RecName: Full=CMP-sialic acid transporter 2; Short=CMP-SA-Tr 2; Short=CMP-Sia-Tr 2;
Vitvi16g01941	KOG0619///regulation of response to stimulus	IPR001611///Leucine-rich repeat+++IPR003591///Leucine-rich repeat, typical subtype+++IPR013210///Leucine-rich repeat-containing N-terminal, plant-type+++IPR032675///Leucine-rich repeat domain superfamily	PF00560///Leucine Rich Repeat+++PF08263///Leucine rich repeat N-terminal domain+++PF13855///Leucine rich repeat	[EIX2_SOLLC|diamond]RecName: Full=Receptor-like protein EIX2 {ECO:0000305}; AltName: Full=EIX receptor 2 {ECO:0000312|EMBL:AAR28378.1}; Flags: Precursor;
Vitvi14g03047	KOG1591///procollagen-proline 4-dioxygenase activity	IPR003582///ShKT domain+++IPR005123///Oxoglutarate/iron-dependent dioxygenase+++IPR006620///Prolyl 4-hydroxylase, alpha subunit	PF01549///ShK domain-like+++PF13640///2OG-Fe(II) oxygenase superfamily	[P4H7_ARATH|diamond]RecName: Full=Probable prolyl 4-hydroxylase 7 {ECO:0000305}; Short=AtP4H7 {ECO:0000303|Ref.5}; EC=1.14.11.2 {ECO:0000305};
Vitvi11g00285	ENOG502RNX7///NA	IPR001471///AP2/ERF domain+++IPR016177///DNA-binding domain superfamily+++IPR036955///AP2/ERF domain superfamily	PF00847///AP2 domain	[DREB3_ARATH|diamond]RecName: Full=Dehydration-responsive element-binding protein 3; AltName: Full=Protein TINY 2;
Vitvi11g04271	KOG1461///translation initiation factor activity	IPR001451///Hexapeptide repeat+++IPR003307///W2 domain+++IPR005835///Nucleotidyl transferase domain+++IPR011004///Trimeric LpxA-like superfamily+++IPR016021///NA+++IPR016024///Armadillo-type fold+++IPR029044///Nucleotide-diphospho-sugar transferases+++IPR035543///Translation initiation factor eIF-2B subunit epsilon, N-terminal+++IPR044123///Translation initiation factor eIF-2B subunit epsilon, W2 domain	PF00132///Bacterial transferase hexapeptide (six repeats)+++PF00483///Nucleotidyl transferase+++PF02020///eIF4-gamma/eIF5/eIF2-epsilon	[EI2BE_SCHPO|diamond]RecName: Full=Probable translation initiation factor eIF-2B subunit epsilon; AltName: Full=eIF-2B GDP-GTP exchange factor subunit epsilon;
Vitvi19g00003	NA	IPR012474///Frigida-like	PF07899///Frigida-like protein	[FRIGI_ARATH|diamond]RecName: Full=Protein FRIGIDA {ECO:0000303|PubMed:11030654};
Vitvi07g01412	NA	IPR002213///UDP-glucuronosyl/UDP-glucosyltransferase+++IPR035595///UDP-glycosyltransferase family, conserved site	PF00201///UDP-glucoronosyl and UDP-glucosyl transferase	[URT1_FRAAN|diamond]RecName: Full=Putative UDP-rhamnose:rhamnosyltransferase 1; Short=FaRT1 {ECO:0000303|PubMed:16443693}; EC=2.4.1.- {ECO:0000250|UniProtKB:Q940V3}; AltName: Full=Glycosyltransferase 4; Short=FaGT4 {ECO:0000312|EMBL:AAU09445.1};
Vitvi01g02062	NA	NA	NA	[A0A438JN74_VITVI|diamond]SubName: Full=Uncharacterized protein {ECO:0000313|EMBL:RVX10418.1};
Vitvi17g01658	KOG0029///oxidoreductase activity	IPR001613///Flavin amine oxidase+++IPR002937///Amine oxidase+++IPR036188///FAD/NAD(P)-binding domain superfamily	PF01593///Flavin containing amine oxidoreductase	[PAO5_ORYSJ|diamond]RecName: Full=Polyamine oxidase 5 {ECO:0000303|PubMed:21796433}; Short=OsPAO5 {ECO:0000303|PubMed:21796433}; EC=1.5.3.- {ECO:0000269|PubMed:21796433};
Vitvi18g04130	NA	NA	NA	[A0A438G0B5_VITVI|diamond]SubName: Full=Uncharacterized protein {ECO:0000313|EMBL:RVW65663.1};
Vitvi09g01233	KOG1812///protein polyubiquitination	IPR001841///Zinc finger, RING-type+++IPR002867///IBR domain+++IPR013083///Zinc finger, RING/FYVE/PHD-type+++IPR017907///Zinc finger, RING-type, conserved site+++IPR031127///E3 ubiquitin ligase RBR family+++IPR044066///TRIAD supradomain	PF01485///IBR domain, a half RING-finger domain	[D7T401_VITVI|diamond]SubName: Full=Uncharacterized protein {ECO:0000313|EMBL:CBI25233.3};
Vitvi07g04389	NA	NA	NA	[A0A438HPU0_VITVI|diamond]SubName: Full=Uncharacterized protein {ECO:0000313|EMBL:RVW86457.1};
Vitvi10g00740	NA	IPR001344///Chlorophyll A-B binding protein, plant and chromista+++IPR022796///Chlorophyll A-B binding protein+++IPR023329///NA	PF00504///Chlorophyll A-B binding protein	[CB24_TOBAC|diamond]RecName: Full=Chlorophyll a-b binding protein 40, chloroplastic; AltName: Full=LHCII type I CAB-40; Short=LHCP; Flags: Precursor;
Vitvi12g04173	NA	IPR020683///Domain of unknown function DUF3447+++IPR026961///PGG domain+++IPR036770///Ankyrin repeat-containing domain superfamily	PF12796///Ankyrin repeats (3 copies)+++PF13962///Domain of unknown function	[A0A438JGH0_VITVI|diamond]RecName: Full=ANK_REP_REGION domain-containing protein {ECO:0000259|PROSITE:PS50297};
Vitvi10g00977	NA	IPR000719///Protein kinase domain+++IPR008271///Serine/threonine-protein kinase, active site+++IPR011009///Protein kinase-like domain superfamily+++IPR013103///Reverse transcriptase, RNA-dependent DNA polymerase+++IPR025287///Wall-associated receptor kinase, galacturonan-binding domain	PF00069///Protein kinase domain+++PF07727///Reverse transcriptase (RNA-dependent DNA polymerase)+++PF13947///Wall-associated receptor kinase galacturonan-binding	[A0A438CLI0_VITVI|diamond]SubName: Full=Wall-associated receptor kinase-like 22 {ECO:0000313|EMBL:RVW24074.1};
Vitvi07g00494	ENOG502QUNG///NA	NA	NA	[NEAP2_ARATH|diamond]RecName: Full=Nuclear envelope-associated protein 2 {ECO:0000303|PubMed:27630107}; Short=AtNEAP2 {ECO:0000303|PubMed:27630107};
Vitvi02g01236	ENOG502QPJS///NA	IPR005512///PRONE domain+++IPR038937///Rop guanine nucleotide exchange factor	PF03759///PRONE (Plant-specific Rop nucleotide exchanger)	[ROGFE_ARATH|diamond]RecName: Full=Rop guanine nucleotide exchange factor 14; Short=AtRopGEF14; AltName: Full=Rho of plants guanine nucleotide exchange factor 14;
Vitvi01g00309	ENOG502QTV9///NA	IPR013087///Zinc finger C2H2-type+++IPR036236///Zinc finger C2H2 superfamily+++IPR044299///Zinc finger protein GIS3/ZFP5/ZFP6	NA	[GIS3_ARATH|diamond]RecName: Full=Zinc finger protein GIS3 {ECO:0000305}; AltName: Full=Protein GLABROUS INFLORESCENCE STEMS 3 {ECO:0000303|PubMed:25640859};
Vitvi17g00231	KOG0048///RNA polymerase II transcription regulator recruiting activity	IPR001005///SANT/Myb domain+++IPR009057///Homeobox-like domain superfamily+++IPR017930///Myb domain	PF00249///Myb-like DNA-binding domain	[MYB6_ARATH|diamond]RecName: Full=Transcription repressor MYB6; AltName: Full=Myb-related protein 6; Short=AtMYB6;
Vitvi13g00088	ENOG502RM8S///NA	IPR001005///SANT/Myb domain+++IPR006447///Myb domain, plants+++IPR009057///Homeobox-like domain superfamily+++IPR017930///Myb domain	PF00249///Myb-like DNA-binding domain	[MYBF_ARATH|diamond]RecName: Full=Putative Myb family transcription factor At1g14600;
Vitvi03g01424	KOG3178///O-methyltransferase activity	IPR001077///O-methyltransferase domain+++IPR012967///Plant methyltransferase dimerisation+++IPR016461///O-methyltransferase COMT-type+++IPR029063///S-adenosyl-L-methionine-dependent methyltransferase+++IPR036388///Winged helix-like DNA-binding domain superfamily+++IPR036390///Winged helix DNA-binding domain superfamily	PF00891///O-methyltransferase domain+++PF08100///Dimerisation domain	[ASMT_ARATH|diamond]RecName: Full=Acetylserotonin O-methyltransferase {ECO:0000305}; EC=2.1.1.4 {ECO:0000269|PubMed:26484897}; AltName: Full=N-acetylserotonin O-methyltransferase {ECO:0000303|PubMed:26484897}; Short=AtASMT {ECO:0000303|PubMed:26484897};
Vitvi05g00312	ENOG502S2ZF///NA	NA	NA	[D7T6F0_VITVI|diamond]SubName: Full=Uncharacterized protein {ECO:0000313|EMBL:CBI26071.3};
Vitvi01g00886	ENOG502QQKP///NA	IPR011041///Soluble quinoprotein glucose/sorbosone dehydrogenase+++IPR011042///Six-bladed beta-propeller, TolB-like+++IPR012938///Glucose/Sorbosone dehydrogenase	PF07995///Glucose / Sorbosone dehydrogenase	[HIPL1_ARATH|diamond]RecName: Full=HIPL1 protein; Flags: Precursor;
Vitvi07g02148	NA	NA	NA	[F6HQ55_VITVI|diamond]SubName: Full=Uncharacterized protein {ECO:0000313|EMBL:CCB56811.1};
Vitvi06g04126	KOG3467///protein heterodimerization activity	IPR001951///Histone H4+++IPR009072///Histone-fold+++IPR019809///Histone H4, conserved site+++IPR035425///CENP-T/Histone H4, histone fold	PF15511///Centromere kinetochore component CENP-T histone fold	[H4_ARATH|diamond]RecName: Full=Histone H4;
Vitvi09g01589	KOG4658///ADP binding	IPR001611///Leucine-rich repeat+++IPR002182///NB-ARC+++IPR027417///P-loop containing nucleoside triphosphate hydrolase+++IPR032675///Leucine-rich repeat domain superfamily	PF00931///NB-ARC domain+++PF13855///Leucine rich repeat	[DRL40_ARATH|diamond]RecName: Full=Probable disease resistance protein At5g63020; AltName: Full=pNd11;
Vitvi13g04654	NA	NA	NA	[A5AH49_VITVI|diamond]SubName: Full=Uncharacterized protein {ECO:0000313|EMBL:CAN62474.1};
Vitvi15g00402	NA	IPR000719///Protein kinase domain+++IPR001611///Leucine-rich repeat+++IPR003591///Leucine-rich repeat, typical subtype+++IPR011009///Protein kinase-like domain superfamily+++IPR013210///Leucine-rich repeat-containing N-terminal, plant-type+++IPR032675///Leucine-rich repeat domain superfamily	PF00069///Protein kinase domain+++PF00560///Leucine Rich Repeat+++PF08263///Leucine rich repeat N-terminal domain	[A0A438K890_VITVI|diamond]SubName: Full=Leucine-rich repeat receptor-like protein kinase {ECO:0000313|EMBL:RVX17409.1};
Vitvi01g04433	KOG1021///macromolecule glycosylation	IPR004263///Exostosin-like+++IPR040911///Exostosin, GT47 domain	PF03016///Exostosin family	[ARAD1_ARATH|diamond]RecName: Full=Probable arabinosyltransferase ARAD1; EC=2.4.2.-; AltName: Full=Arabinan alpha-1,5-arabinosyltransferase; AltName: Full=L-Arabinosyltransferase; AltName: Full=Protein ARABINAN DEFICIENT 1;
Vitvi08g02176	NA	NA	NA	[A0A438DWV4_VITVI|diamond]SubName: Full=Uncharacterized protein {ECO:0000313|EMBL:RVW39778.1};
Vitvi01g00188	NA	IPR010683///Protein of unknown function DUF1262	PF06880///Protein of unknown function (DUF1262)	[A0A438FZ04_VITVI|diamond]SubName: Full=Uncharacterized protein {ECO:0000313|EMBL:RVW65187.1};
Vitvi06g00051	NA	IPR000217///Tubulin+++IPR002452///Alpha tubulin+++IPR003008///Tubulin/FtsZ, GTPase domain+++IPR008280///Tubulin/FtsZ, C-terminal+++IPR013838///Beta tubulin, autoregulation binding site+++IPR017975///Tubulin, conserved site+++IPR018316///Tubulin/FtsZ, 2-layer sandwich domain+++IPR023123///Tubulin, C-terminal+++IPR036525///Tubulin/FtsZ, GTPase domain superfamily+++IPR037103///Tubulin/FtsZ-like, C-terminal domain	PF00091///Tubulin/FtsZ family, GTPase domain+++PF03953///Tubulin C-terminal domain	[TBA5_ARATH|diamond]RecName: Full=Tubulin alpha-5 chain;
Vitvi04g01898	ENOG502SE4I///NA	IPR031421///Protein of unknown function DUF4666	PF15697///Domain of unknown function (DUF4666)	[F6H310_VITVI|diamond]SubName: Full=Uncharacterized protein {ECO:0000313|EMBL:CCB46788.1};
Vitvi16g01066	ENOG502QZPS///NA	IPR000719///Protein kinase domain+++IPR001245///Serine-threonine/tyrosine-protein kinase, catalytic domain+++IPR003613///U-box domain+++IPR011009///Protein kinase-like domain superfamily+++IPR013083///Zinc finger, RING/FYVE/PHD-type+++IPR017441///Protein kinase, ATP binding site	PF04564///U-box domain+++PF07714///Protein tyrosine and serine/threonine kinase	[PUB32_ARATH|diamond]RecName: Full=U-box domain-containing protein 32; EC=2.3.2.27; AltName: Full=Plant U-box protein 32; AltName: Full=RING-type E3 ubiquitin transferase PUB32 {ECO:0000305};
Vitvi06g00692	KOG2012///ubiquitin activating enzyme activity	IPR000011///Ubiquitin/SUMO-activating enzyme E1+++IPR000594///THIF-type NAD/FAD binding fold+++IPR018074///Ubiquitin-activating enzyme E1, conserved site+++IPR018075///Ubiquitin-activating enzyme E1+++IPR018965///Ubiquitin-activating enzyme E1, C-terminal+++IPR019572///Ubiquitin-activating enzyme, SCCH domain+++IPR032418///Ubiquitin-activating enzyme E1, FCCH domain+++IPR032420///Ubiquitin-activating enzyme E1, four-helix bundle+++IPR033127///Ubiquitin-activating enzyme E1, Cys active site+++IPR035985///Ubiquitin-activating enzyme+++IPR038252///Ubiquitin-activating enzyme E1, C-terminal domain superfamily+++IPR042063///Ubiquitin-activating enzyme E1, SCCH domain+++IPR042302///Ubiquitin-activating enzyme E1, FCCH domain superfamily+++IPR042449///Ubiquitin-activating enzyme E1, inactive adenylation domain, subdomain 1	PF00899///ThiF family+++PF09358///Ubiquitin fold domain+++PF10585///Ubiquitin-activating enzyme, SCCH domain+++PF16190///Ubiquitin-activating enzyme E1 FCCH domain+++PF16191///Ubiquitin-activating enzyme E1 four-helix bundle	[UBE11_WHEAT|diamond]RecName: Full=Ubiquitin-activating enzyme E1 1; EC=6.2.1.45 {ECO:0000269|PubMed:1634524};
Vitvi18g00390	KOG0907///cell redox homeostasis+++KOG1124///cellular component assembly	IPR001440///Tetratricopeptide repeat 1+++IPR011990///Tetratricopeptide-like helical domain superfamily+++IPR013026///NA+++IPR013766///Thioredoxin domain+++IPR019734///Tetratricopeptide repeat+++IPR036249///Thioredoxin-like superfamily+++IPR044534///TPR repeat-containing thioredoxin TTL1-4	PF00085///Thioredoxin+++PF00515///Tetratricopeptide repeat+++PF13181///Tetratricopeptide repeat	[TTL1_ARATH|diamond]RecName: Full=TPR repeat-containing thioredoxin TTL1; AltName: Full=Tetratricopeptide repeat thioredoxin-like 1;
Vitvi05g01597	NA	IPR011598///Myc-type, basic helix-loop-helix (bHLH) domain+++IPR036638///Helix-loop-helix DNA-binding domain superfamily	NA	[BH153_ARATH|diamond]RecName: Full=Transcription factor bHLH153; AltName: Full=BHLH transcription factor alpha; Short=bHLH alpha {ECO:0000312|EMBL:CAE09167.1}; AltName: Full=Basic helix-loop-helix protein 153; Short=AtbHLH153 {ECO:0000303|PubMed:14600211}; Short=bHLH 153; AltName: Full=bHLH transcription factor bHLH153;
Vitvi14g02487	ENOG502RZ1I///NA	IPR007493///Protein of unknown function DUF538+++IPR036758///At5g01610-like superfamily	PF04398///Protein of unknown function, DUF538	[D7U9Y3_VITVI|diamond]SubName: Full=Uncharacterized protein {ECO:0000313|EMBL:CBI39547.3};
Vitvi14g01537	KOG4166///acetolactate synthase activity	IPR000399///TPP-binding enzyme, conserved site+++IPR011766///Thiamine pyrophosphate enzyme, C-terminal TPP-binding+++IPR012000///Thiamine pyrophosphate enzyme, central domain+++IPR012001///Thiamine pyrophosphate enzyme, N-terminal TPP-binding domain+++IPR012846///Acetolactate synthase, large subunit, biosynthetic+++IPR029035///DHS-like NAD/FAD-binding domain superfamily+++IPR029061///Thiamin diphosphate-binding fold+++IPR039368///Acetolactate synthase large subunit, TPP binding domain	PF00205///Thiamine pyrophosphate enzyme, central domain+++PF02775///Thiamine pyrophosphate enzyme, C-terminal TPP binding domain+++PF02776///Thiamine pyrophosphate enzyme, N-terminal TPP binding domain	[ILVB2_TOBAC|diamond]RecName: Full=Acetolactate synthase 2, chloroplastic; EC=2.2.1.6; AltName: Full=ALS II; AltName: Full=Acetohydroxy-acid synthase II; AltName: Full=Acetolactate synthase II; Flags: Precursor;
Vitvi15g00687	KOG1371///racemase and epimerase activity, acting on carbohydrates and derivatives	IPR016040///NAD(P)-binding domain+++IPR036291///NAD(P)-binding domain superfamily	PF16363///GDP-mannose 4,6 dehydratase	[GAE3_ARATH|diamond]RecName: Full=UDP-glucuronate 4-epimerase 3; EC=5.1.3.6; AltName: Full=UDP-glucuronic acid epimerase 3;
Vitvi07g00538	NA	NA	NA	[A0A5B6YVN0_DAVIN|diamond]SubName: Full=Uncharacterized protein {ECO:0000313|EMBL:MPA35725.1}; Flags: Fragment;
Vitvi09g01947	KOG2802///cation transmembrane transporter activity	IPR002524///Cation efflux protein+++IPR027469///Cation efflux transmembrane domain superfamily+++IPR040177///Zinc transporter 9	PF01545///Cation efflux family	[MTPC4_ARATH|diamond]RecName: Full=Metal tolerance protein C4; Short=AtMTPc4; AltName: Full=AtMTP7;
Vitvi05g04071	KOG3198///Signal recognition particle	IPR002778///Signal recognition particle, SRP19 subunit+++IPR036521///Signal recognition particle, subunit SRP19-like superfamily	PF01922///SRP19 protein	[SRP19_ARATH|diamond]RecName: Full=Signal recognition particle 19 kDa protein; Short=SRP19;
Vitvi15g04488	KOG0361///protein binding involved in protein folding	IPR002194///Chaperonin TCP-1, conserved site+++IPR002423///Chaperonin Cpn60/GroEL/TCP-1 family+++IPR012720///T-complex protein 1, eta subunit+++IPR017998///Chaperone tailless complex polypeptide 1 (TCP-1)+++IPR027409///GroEL-like apical domain superfamily+++IPR027410///TCP-1-like chaperonin intermediate domain superfamily+++IPR027413///GroEL-like equatorial domain superfamily	PF00118///TCP-1/cpn60 chaperonin family	[TCPH_ARATH|diamond]RecName: Full=T-complex protein 1 subunit eta {ECO:0000303|PubMed:11599560}; Short=TCP-1-eta {ECO:0000303|PubMed:11599560}; AltName: Full=CCT-eta {ECO:0000303|PubMed:11599560}; AltName: Full=Chaperonin CCT7 {ECO:0000303|PubMed:21868675};
Vitvi07g02216	NA	IPR021899///Protein of unknown function DUF3511	PF12023///Domain of unknown function (DUF3511)	[A0A438FJ02_VITVI|diamond]SubName: Full=Uncharacterized protein {ECO:0000313|EMBL:RVW59973.1};
Vitvi10g04465	NA	IPR006867///Domain of unknown function DUF632	PF04782///Protein of unknown function (DUF632)	[A0A438IPB8_VITVI|diamond]RecName: Full=DUF632 domain-containing protein {ECO:0000259|Pfam:PF04782};
Vitvi13g04181	KOG0907///cell redox homeostasis	IPR013766///Thioredoxin domain+++IPR036249///Thioredoxin-like superfamily+++IPR044253///Thioredoxin-like 3-1/3-2	PF00085///Thioredoxin	[TRL32_ARATH|diamond]RecName: Full=Thioredoxin-like 3-2, chloroplastic; AltName: Full=Thioredoxin WCRKC-2; Flags: Precursor;
Vitvi18g00286	ENOG502QURT///NA	NA	NA	[E0CR80_VITVI|diamond]SubName: Full=Uncharacterized protein {ECO:0000313|EMBL:CBI19034.3};
Vitvi01g01889	NA	IPR001810///F-box domain+++IPR011043///Galactose oxidase/kelch, beta-propeller+++IPR013187///F-box associated domain, type 3+++IPR017451///F-box associated interaction domain+++IPR036047///F-box-like domain superfamily	PF00646///F-box domain+++PF08268///F-box associated domain	[A0A438FZ01_VITVI|diamond]SubName: Full=Putative F-box protein {ECO:0000313|EMBL:RVW65174.1};
Vitvi10g00518	KOG3375///Casein kinase substrate phosphoprotein PP28	IPR019380///Casein kinase substrate, phosphoprotein PP28+++IPR039876///28kDa heat- and acid-stable phosphoprotein	PF10252///Casein kinase substrate phosphoprotein PP28	[D7TJG0_VITVI|diamond]RecName: Full=PP28 domain-containing protein {ECO:0000259|Pfam:PF10252};
Vitvi01g01849	NA	IPR002182///NB-ARC+++IPR027417///P-loop containing nucleoside triphosphate hydrolase+++IPR032675///Leucine-rich repeat domain superfamily+++IPR038005///Virus X resistance protein-like, coiled-coil domain+++IPR041118///Rx, N-terminal	PF00931///NB-ARC domain+++PF18052///Rx N-terminal domain	[A0A438E3D6_VITVI|diamond]SubName: Full=Disease resistance protein RPM1 {ECO:0000313|EMBL:RVW42216.1};
Vitvi19g00375	KOG2309///structural constituent of ribosome	IPR002171///Ribosomal protein L2+++IPR008991///Translation protein SH3-like domain superfamily+++IPR012340///Nucleic acid-binding, OB-fold+++IPR014722///Ribosomal protein L2, domain 2+++IPR014726///Ribosomal protein L2, domain 3+++IPR022666///Ribosomal Proteins L2, RNA binding domain+++IPR022669///Ribosomal protein L2, C-terminal+++IPR022671///Ribosomal protein L2, conserved site	PF00181///Ribosomal Proteins L2, RNA binding domain+++PF03947///Ribosomal Proteins L2, C-terminal domain	[RL8_SOLLC|diamond]RecName: Full=60S ribosomal protein L8; AltName: Full=L2; AltName: Full=Ribosomal protein TL2;
Vitvi05g04223	ENOG502QSTI///NA	IPR004324///Folate-biopterin transporter+++IPR036259///MFS transporter superfamily+++IPR039309///Biopterin transporter family	PF03092///BT1 family	[FBT8_ARATH|diamond]RecName: Full=Probable folate-biopterin transporter 8, chloroplastic; Flags: Precursor;
Vitvi11g04107	ENOG502QQ2G///NA	IPR000823///Plant peroxidase+++IPR002016///Haem peroxidase+++IPR010255///Haem peroxidase superfamily+++IPR019793///Peroxidases heam-ligand binding site+++IPR019794///Peroxidase, active site+++IPR033905///Secretory peroxidase	PF00141///Peroxidase	[PER25_ARATH|diamond]RecName: Full=Peroxidase 25; Short=Atperox P25; EC=1.11.1.7; Flags: Precursor;
Vitvi09g01736	NA	IPR026961///PGG domain	PF13962///Domain of unknown function	[A0A438CVR9_VITVI|diamond]RecName: Full=PGG domain-containing protein {ECO:0000259|Pfam:PF13962};
Vitvi14g00285	NA	IPR001810///F-box domain+++IPR036047///F-box-like domain superfamily+++IPR044619///F-box protein At3g18720-like	PF00646///F-box domain	[A5B909_VITVI|diamond]RecName: Full=F-box domain-containing protein {ECO:0000259|Pfam:PF00646};
Vitvi12g02394	ENOG502S86B///NA	IPR034565///Putative cell wall protein	NA	[CWPX_ARATH|diamond]RecName: Full=Putative cell wall protein; Flags: Precursor;
Vitvi01g04017	KOG4658///ADP binding	IPR002182///NB-ARC+++IPR027417///P-loop containing nucleoside triphosphate hydrolase+++IPR032675///Leucine-rich repeat domain superfamily+++IPR038005///Virus X resistance protein-like, coiled-coil domain+++IPR041118///Rx, N-terminal	PF00931///NB-ARC domain+++PF18052///Rx N-terminal domain	[RPM1_ARATH|diamond]RecName: Full=Disease resistance protein RPM1; AltName: Full=Resistance to Pseudomonas syringae protein 3;
Vitvi15g04291	NA	IPR000277///Cys/Met metabolism, pyridoxal phosphate-dependent enzyme+++IPR003690///Transcription termination factor, mitochondrial/chloroplastic+++IPR008280///Tubulin/FtsZ, C-terminal+++IPR015422///Pyridoxal phosphate-dependent transferase, small domain+++IPR015424///Pyridoxal phosphate-dependent transferase+++IPR037103///Tubulin/FtsZ-like, C-terminal domain	PF01053///Cys/Met metabolism PLP-dependent enzyme+++PF02536///mTERF	[A0A438BX32_VITVI|diamond]SubName: Full=Uncharacterized protein {ECO:0000313|EMBL:RVW15533.1};
Vitvi05g01382	KOG3442///protein import into mitochondrial matrix	IPR005341///Mitochondrial import inner membrane translocase subunit Tim16+++IPR036869///Chaperone J-domain superfamily	PF01535///PPR repeat+++PF13041///PPR repeat family	[TM16B_ARATH|diamond]RecName: Full=Mitochondrial import inner membrane translocase subunit PAM16 like 2 {ECO:0000303|PubMed:24194927}; Short=AtPAM16 {ECO:0000303|PubMed:24153405}; Short=AtPAM16L2 {ECO:0000303|PubMed:24194927}; AltName: Full=Presequence translocated-associated motor subunit PAM16 {ECO:0000250|UniProtKB:P42949}; AltName: Full=Protein MUTANT SNC1-ENHANCING 5 {ECO:0000303|PubMed:24153405}; AltName: Full=Protein THAXTOMIN A RESISTANT 1 {ECO:0000303|PubMed:12897252}; Flags: Precursor;
Vitvi02g00123	ENOG502RIWN///NA	NA	NA	[D7TVF0_VITVI|diamond]SubName: Full=Uncharacterized protein {ECO:0000313|EMBL:CBI34475.3};
Vitvi12g00252	KOG1721///DNA binding	IPR013087///Zinc finger C2H2-type+++IPR036236///Zinc finger C2H2 superfamily	NA	[IDD3_ARATH|diamond]RecName: Full=Zinc finger protein MAGPIE {ECO:0000303|PubMed:17785527}; AltName: Full=Protein POLLEN SPECIFIC GENE 3 {ECO:0000305}; AltName: Full=Protein indeterminate-domain 3 {ECO:0000303|PubMed:16784536}; Short=AtIDD3 {ECO:0000303|PubMed:24821766};
Vitvi12g00304	KOG0895///ubiquitin-protein transferase activity	IPR000608///Ubiquitin-conjugating enzyme E2+++IPR016135///Ubiquitin-conjugating enzyme/RWD-like	PF00179///Ubiquitin-conjugating enzyme	[UBC26_ARATH|diamond]RecName: Full=Probable ubiquitin-conjugating enzyme E2 26; EC=2.3.2.23; AltName: Full=E2 ubiquitin-conjugating enzyme 26; AltName: Full=Ubiquitin carrier protein 26;
Vitvi17g04200	KOG1192///transferase activity, transferring hexosyl groups	IPR002213///UDP-glucuronosyl/UDP-glucosyltransferase	PF00201///UDP-glucoronosyl and UDP-glucosyl transferase	[U83A1_ARATH|diamond]RecName: Full=UDP-glycosyltransferase 83A1; EC=2.4.1.-;
Vitvi05g01912	KOG0582///stress-activated protein kinase signaling cascade	IPR000719///Protein kinase domain+++IPR011009///Protein kinase-like domain superfamily+++IPR017441///Protein kinase, ATP binding site	PF00069///Protein kinase domain	[BLUS1_ARATH|diamond]RecName: Full=Serine/threonine-protein kinase BLUS1; EC=2.7.11.1; AltName: Full=Protein BLUE LIGHT SIGNALING 1;
Vitvi03g00584	KOG0654///cell division	IPR004367///Cyclin, C-terminal domain+++IPR006671///Cyclin, N-terminal+++IPR013763///Cyclin-like+++IPR036915///Cyclin-like superfamily+++IPR039361///Cyclin	PF00134///Cyclin, N-terminal domain+++PF02984///Cyclin, C-terminal domain	[CCA31_ORYSJ|diamond]RecName: Full=Cyclin-A3-1; AltName: Full=G2/mitotic-specific cyclin-A3-1; Short=CycA3;1;
Vitvi07g04160	NA	NA	NA	[A0A438F0P6_VITVI|diamond]SubName: Full=Uncharacterized protein {ECO:0000313|EMBL:RVW53547.1};
Vitvi03g00268	ENOG502QT06///NA	IPR000719///Protein kinase domain+++IPR001220///Legume lectin domain+++IPR008271///Serine/threonine-protein kinase, active site+++IPR011009///Protein kinase-like domain superfamily+++IPR013320///Concanavalin A-like lectin/glucanase domain superfamily+++IPR017441///Protein kinase, ATP binding site+++IPR019825///Legume lectin, beta chain, Mn/Ca-binding site	PF00069///Protein kinase domain+++PF00139///Legume lectin domain	[LRKS5_ARATH|diamond]RecName: Full=Probable L-type lectin-domain containing receptor kinase S.5; Short=LecRK-S.5; EC=2.7.11.1; Flags: Precursor;
Vitvi13g04458	KOG3213///regulation of cilium movement involved in cell motility	IPR007714///CFA20 domain+++IPR040441///Cilia- and flagella-associated protein 20/CFAP20DC	PF05018///CFA20 domain	[CFA20_CHLRE|diamond]RecName: Full=Cilia- and flagella-associated protein 20; AltName: Full=Basal body up-regulated protein 22; Short=Bug22p; AltName: Full=Flagellar-associated protein 20;
Vitvi08g04361	KOG4197///endonuclease activity	IPR002885///Pentatricopeptide repeat+++IPR011990///Tetratricopeptide-like helical domain superfamily+++IPR032867///DYW domain	PF01535///PPR repeat+++PF13041///PPR repeat family +++PF14432///DYW family of nucleic acid deaminases	[PP308_ARATH|diamond]RecName: Full=Pentatricopeptide repeat-containing protein At4g14050, mitochondrial; AltName: Full=Mitochondrial editing factor 35 {ECO:0000303|PubMed:26470017}; Flags: Precursor;
Vitvi08g00643	ENOG502QPY7///NA	IPR001763///Rhodanese-like domain+++IPR036873///Rhodanese-like domain superfamily+++IPR044614///Rhodanese-like domain-containing protein 10	PF00581///Rhodanese-like domain	[STR10_ARATH|diamond]RecName: Full=Rhodanese-like domain-containing protein 10; AltName: Full=Sulfurtransferase 10; Short=AtStr10;
Vitvi17g04069	KOG1971///procollagen-lysine 5-dioxygenase activity	IPR006620///Prolyl 4-hydroxylase, alpha subunit	NA	[CP2_ARATH|diamond]RecName: Full=2-oxoglutarate and iron-dependent oxygenase domain-containing protein CP2 {ECO:0000305}; EC=1.14.11.- {ECO:0000255|PROSITE-ProRule:PRU00805}; AltName: Full=Protein CUPULIFORMIS 2 {ECO:0000303|PubMed:29915151};
Vitvi08g02333	ENOG502QQ3M///NA	IPR000490///Glycoside hydrolase family 17+++IPR017853///Glycoside hydrolase superfamily	PF00332///Glycosyl hydrolases family 17	[E13B_PRUPE|diamond]RecName: Full=Glucan endo-1,3-beta-glucosidase, basic isoform; EC=3.2.1.39; AltName: Full=(1->3)-beta-glucan endohydrolase; Short=(1->3)-beta-glucanase; AltName: Full=Beta-1,3-endoglucanase; AltName: Full=PpGns1; Flags: Precursor;
Vitvi07g01840	KOG0927///ATPase activity	IPR003439///ABC transporter-like, ATP-binding domain+++IPR003593///AAA+ ATPase domain+++IPR017871///ABC transporter-like, conserved site+++IPR027417///P-loop containing nucleoside triphosphate hydrolase+++IPR032781///ABC-transporter extension domain	PF00005///ABC transporter+++PF12848///ABC transporter	[AB2F_ARATH|diamond]RecName: Full=ABC transporter F family member 2; Short=ABC transporter ABCF.2; Short=AtABCF2; AltName: Full=GCN20-type ATP-binding cassette protein GCN2;
Vitvi06g01378	KOG1041///gene silencing by RNA	IPR003100///PAZ domain+++IPR003165///Piwi domain+++IPR012337///Ribonuclease H-like superfamily+++IPR014811///Argonaute, linker 1 domain+++IPR024357///Argonaut, glycine-rich domain+++IPR032472///Argonaute linker 2 domain+++IPR032473///Protein argonaute, Mid domain+++IPR032474///Protein argonaute, N-terminal+++IPR036085///PAZ domain superfamily+++IPR036397///Ribonuclease H superfamily	PF02170///PAZ domain+++PF02171///Piwi domain+++PF08699///Argonaute linker 1 domain+++PF12764///Glycine-rich region of argonaut+++PF16486///N-terminal domain of argonaute+++PF16487///Mid domain of argonaute+++PF16488///Argonaute linker 2 domain	[AGO1_ARATH|diamond]RecName: Full=Protein argonaute 1 {ECO:0000303|PubMed:9427751};
Vitvi06g00843	KOG2966///uniporter activity	IPR006769///Calcium uniporter protein, C-terminal+++IPR039055///MCU family	PF04678///Mitochondrial calcium uniporter	[MCU6_ARATH|diamond]RecName: Full=Calcium uniporter protein 6, mitochondrial; Flags: Precursor;
Vitvi16g00077	ENOG502RXIP///NA	NA	NA	[F6HED2_VITVI|diamond]SubName: Full=Uncharacterized protein {ECO:0000313|EMBL:CCB50578.1};
Vitvi18g04595	NA	NA	NA	[A0A438IE68_VITVI|diamond]SubName: Full=Uncharacterized protein {ECO:0000313|EMBL:RVW95004.1};
Vitvi07g00580	KOG2173///process utilizing autophagic mechanism	IPR007241///Autophagy-related protein 9	PF04109///Autophagy protein ATG9	[ATG9_ARATH|diamond]RecName: Full=Autophagy-related protein 9 {ECO:0000303|PubMed:12114572}; Short=AtAPG9 {ECO:0000303|PubMed:12114572};
Vitvi14g03065	NA	IPR002372///Pyrrolo-quinoline quinone repeat+++IPR011047///Quinoprotein alcohol dehydrogenase-like superfamily+++IPR015943///WD40/YVTN repeat-like-containing domain superfamily+++IPR018391///Pyrrolo-quinoline quinone beta-propeller repeat	PF13360///PQQ-like domain	[A0A438GHJ1_VITVI|diamond]SubName: Full=Polyvinylalcohol dehydrogenase {ECO:0000313|EMBL:RVW71677.1};
Vitvi18g04114	KOG0014///transcription regulatory region sequence-specific DNA binding	IPR002100///Transcription factor, MADS-box+++IPR002487///Transcription factor, K-box+++IPR033896///MADS MEF2-like+++IPR036879///Transcription factor, MADS-box superfamily	PF00319///SRF-type transcription factor (DNA-binding and dimerisation domain)+++PF01486///K-box region	[SVP_ARATH|diamond]RecName: Full=MADS-box protein SVP {ECO:0000303|PubMed:10758486}; AltName: Full=Protein SHORT VEGETATIVE PHASE {ECO:0000303|PubMed:10758486};
Vitvi05g04170	ENOG502RXPQ///NA	IPR008637///HR-like lesion-inducer	PF05514///HR-like lesion-inducing	[F6H8I3_VITVI|diamond]SubName: Full=Uncharacterized protein {ECO:0000313|EMBL:CCB48526.1};
Vitvi07g01342	KOG1014///3-oxo-behenoyl-CoA reductase activity	NA	NA	[F6HJH6_VITVI|diamond]SubName: Full=Uncharacterized protein {ECO:0000313|EMBL:CCB52375.1};
Vitvi07g00686	ENOG502QSN8///NA	IPR014807///Cytochrome c oxidase assembly factor 1	PF08695///Cytochrome oxidase complex assembly protein 1	[D7U376_VITVI|diamond]SubName: Full=Uncharacterized protein {ECO:0000313|EMBL:CBI37193.3};
Vitvi03g00464	NA	IPR000719///Protein kinase domain+++IPR008271///Serine/threonine-protein kinase, active site+++IPR011009///Protein kinase-like domain superfamily+++IPR011992///EF-hand domain pair+++IPR017441///Protein kinase, ATP binding site	PF00069///Protein kinase domain	[CRK_DAUCA|diamond]RecName: Full=CDPK-related protein kinase; EC=2.7.11.1; AltName: Full=PK421;
Vitvi13g04150	NA	NA	NA	[A0A438FLH3_VITVI|diamond]SubName: Full=Uncharacterized protein {ECO:0000313|EMBL:RVW60866.1};
Vitvi18g04225	NA	NA	NA	[A0A200Q247_9MAGN|diamond]SubName: Full=Uncharacterized protein {ECO:0000313|EMBL:OVA04529.1};
Vitvi18g04295	NA	IPR000306///FYVE zinc finger+++IPR000408///Regulator of chromosome condensation, RCC1+++IPR009091///Regulator of chromosome condensation 1/beta-lactamase-inhibitor protein II+++IPR011011///Zinc finger, FYVE/PHD-type+++IPR011993///PH-like domain superfamily+++IPR013083///Zinc finger, RING/FYVE/PHD-type+++IPR013591///Brevis radix (BRX) domain+++IPR017455///Zinc finger, FYVE-related+++IPR027988///Transcription factor BREVIS RADIX, N-terminal domain	PF00415///Regulator of chromosome condensation (RCC1) repeat+++PF01363///FYVE zinc finger+++PF08381///Transcription factor regulating root and shoot growth via Pin3+++PF13713///Transcription factor BRX N-terminal domain	[A0A438CML7_VITVI|diamond]SubName: Full=PH, RCC1 and FYVE domains-containing protein 1 {ECO:0000313|EMBL:RVW24443.1};
Vitvi04g01218	ENOG502QSFN///NA	IPR000719///Protein kinase domain+++IPR001245///Serine-threonine/tyrosine-protein kinase, catalytic domain+++IPR007110///Immunoglobulin-like domain+++IPR011009///Protein kinase-like domain superfamily+++IPR018392///LysM domain+++IPR036779///LysM domain superfamily	PF01476///LysM domain+++PF07714///Protein tyrosine and serine/threonine kinase	[LYK4_ARATH|diamond]RecName: Full=LysM domain receptor-like kinase 4; Short=LysM-containing receptor-like kinase 4; EC=2.7.11.1; Flags: Precursor;
Vitvi14g00647	ENOG502QQ6M///NA	IPR011684///Protein Networked (NET), actin-binding (NAB) domain	PF07765///KIP1-like protein	[NET1B_ARATH|diamond]RecName: Full=Protein NETWORKED 1B {ECO:0000303|PubMed:22840520};
Vitvi14g01254	KOG0653///cell division	IPR006671///Cyclin, N-terminal+++IPR008012///Proteasome maturation factor Ump1+++IPR013763///Cyclin-like+++IPR036291///NAD(P)-binding domain superfamily+++IPR036915///Cyclin-like superfamily	PF00134///Cyclin, N-terminal domain+++PF05348///Proteasome maturation factor UMP1	[CCB12_ORYSJ|diamond]RecName: Full=Cyclin-B1-2; AltName: Full=G2/mitotic-specific cyclin-B1-2; Short=CycB1;2;
Vitvi11g04061	NA	IPR029480///Transposase-associated domain	PF13963///Transposase-associated domain	[A0A438DST7_VITVI|diamond]RecName: Full=Transpos_assoc domain-containing protein {ECO:0000259|Pfam:PF13963};
Vitvi19g04289	NA	IPR040299///Protein FERTILITY RESTORER RF2-like	NA	[A0A438ERG8_VITVI|diamond]SubName: Full=Uncharacterized protein {ECO:0000313|EMBL:RVW50290.1};
Vitvi06g00382	NA	IPR024867///Nuclear factor related to kappa-B-binding protein	NA	[A0A438G111_VITVI|diamond]SubName: Full=Nuclear factor related to kappa-B-binding protein {ECO:0000313|EMBL:RVW65884.1};
Vitvi06g00349	NA	IPR001680///WD40 repeat+++IPR015943///WD40/YVTN repeat-like-containing domain superfamily+++IPR017986///NA+++IPR036322///WD40-repeat-containing domain superfamily	PF00400///WD domain, G-beta repeat	[A0A438KNB0_VITVI|diamond]SubName: Full=DDB1-and CUL4-associated factor 8 {ECO:0000313|EMBL:RVX22684.1};
Vitvi08g00271	KOG1870///ubiquitinyl hydrolase activity	IPR001394///Peptidase C19, ubiquitin carboxyl-terminal hydrolase+++IPR018200///Ubiquitin specific protease, conserved site+++IPR028889///Ubiquitin specific protease domain+++IPR038765///Papain-like cysteine peptidase superfamily	PF00443///Ubiquitin carboxyl-terminal hydrolase	[UBP8_ARATH|diamond]RecName: Full=Ubiquitin carboxyl-terminal hydrolase 8; EC=3.4.19.12; AltName: Full=Deubiquitinating enzyme 8; Short=AtUBP8; AltName: Full=Ubiquitin thioesterase 8; AltName: Full=Ubiquitin-specific-processing protease 8;
Vitvi18g01670	KOG0633///histidinol-phosphate transaminase activity	IPR004839///Aminotransferase, class I/classII+++IPR005861///Histidinol-phosphate aminotransferase family+++IPR015421///Pyridoxal phosphate-dependent transferase, major domain+++IPR015422///Pyridoxal phosphate-dependent transferase, small domain+++IPR015424///Pyridoxal phosphate-dependent transferase	PF00155///Aminotransferase class I and II	[HIS8_NICPL|diamond]RecName: Full=Histidinol-phosphate aminotransferase, chloroplastic; EC=2.6.1.9; AltName: Full=Imidazole acetol-phosphate transaminase; Flags: Precursor;
Vitvi05g01765	KOG0166///nuclear import signal receptor activity	IPR000225///Armadillo+++IPR002652///Importin-alpha, importin-beta-binding domain+++IPR011989///Armadillo-like helical+++IPR016024///Armadillo-type fold+++IPR024931///Importin subunit alpha+++IPR032413///Atypical Arm repeat+++IPR036975///Importin-alpha, importin-beta-binding domain superfamily	PF00514///Armadillo/beta-catenin-like repeat+++PF01749///Importin beta binding domain+++PF16186///Atypical Arm repeat	[IMA1A_ORYSJ|diamond]RecName: Full=Importin subunit alpha-1a;+++[IMA_SOLLC|diamond]RecName: Full=Importin subunit alpha; AltName: Full=Karyopherin subunit alpha; Short=KAP alpha;
Vitvi10g04482	NA	IPR001584///Integrase, catalytic core+++IPR003097///Sulfite reductase [NADPH] flavoprotein alpha-component-like, FAD-binding+++IPR012337///Ribonuclease H-like superfamily+++IPR013103///Reverse transcriptase, RNA-dependent DNA polymerase+++IPR015793///Pyruvate kinase, barrel+++IPR017938///Riboflavin synthase-like beta-barrel+++IPR023173///NADPH-cytochrome p450 reductase, FAD-binding, alpha-helical domain superfamily+++IPR025724///GAG-pre-integrase domain+++IPR027417///P-loop containing nucleoside triphosphate hydrolase+++IPR036397///Ribonuclease H superfamily+++IPR038718///SNF2-like, N-terminal domain superfamily+++IPR040442///Pyruvate kinase-like domain superfamily+++IPR043502///DNA/RNA polymerase superfamily	PF00224///Pyruvate kinase, barrel domain+++PF00667///FAD binding domain+++PF07727///Reverse transcriptase (RNA-dependent DNA polymerase)+++PF13976///GAG-pre-integrase domain	[A0A438CQ60_VITVI|diamond]SubName: Full=Retrovirus-related Pol polyprotein from transposon RE2 {ECO:0000313|EMBL:RVW25342.1};
Vitvi06g01556	KOG1339///aspartic-type endopeptidase activity	IPR001461///Aspartic peptidase A1 family+++IPR021109///Aspartic peptidase domain superfamily+++IPR032799///Xylanase inhibitor, C-terminal+++IPR032861///Xylanase inhibitor, N-terminal+++IPR033121///Peptidase family A1 domain+++IPR034161///Pepsin-like domain, plant	PF14541///Xylanase inhibitor C-terminal+++PF14543///Xylanase inhibitor N-terminal	[F6HHB9_VITVI|diamond]RecName: Full=Peptidase A1 domain-containing protein {ECO:0000259|PROSITE:PS51767};
Vitvi09g01017	KOG0698///protein serine/threonine phosphatase activity	IPR001932///PPM-type phosphatase domain+++IPR036457///PPM-type phosphatase domain superfamily	PF00481///Protein phosphatase 2C	[P2C44_ORYSJ|diamond]RecName: Full=Probable protein phosphatase 2C 44; Short=OsPP2C44; EC=3.1.3.16;
Vitvi10g04315	ENOG502QPIP///NA	IPR003329///Acylneuraminate cytidylyltransferase+++IPR004528///3-deoxy-D-manno-octulosonate cytidylyltransferase+++IPR029044///Nucleotide-diphospho-sugar transferases	PF02348///Cytidylyltransferase	[KDSB_ARATH|diamond]RecName: Full=3-deoxy-manno-octulosonate cytidylyltransferase, mitochondrial {ECO:0000303|PubMed:21893514}; EC=2.7.7.38 {ECO:0000269|PubMed:19914588}; AltName: Full=CMP-2-keto-3-deoxyoctulosonic acid synthase {ECO:0000303|Ref.1}; Short=AtCKS {ECO:0000303|PubMed:21893514}; Short=CMP-KDO synthase {ECO:0000303|Ref.1}; Flags: Precursor;
Vitvi16g00929	KOG0024///L-arabinose catabolic process	IPR002328///Alcohol dehydrogenase, zinc-type, conserved site+++IPR011032///GroES-like superfamily+++IPR013149///Alcohol dehydrogenase-like, C-terminal+++IPR013154///Alcohol dehydrogenase, N-terminal+++IPR020843///Polyketide synthase, enoylreductase domain+++IPR036291///NAD(P)-binding domain superfamily	PF00107///Zinc-binding dehydrogenase+++PF08240///Alcohol dehydrogenase GroES-like domain	[DHSO_ARATH|diamond]RecName: Full=Sorbitol dehydrogenase {ECO:0000303|Ref.7}; Short=SDH {ECO:0000303|Ref.7}; EC=1.1.1.- {ECO:0000269|Ref.7}; AltName: Full=Polyol dehydrogenase {ECO:0000305|Ref.7}; AltName: Full=Ribitol dehydrogenase {ECO:0000303|Ref.7}; Short=RDH {ECO:0000303|Ref.7}; EC=1.1.1.56 {ECO:0000269|Ref.7}; AltName: Full=Xylitol dehydrogenase {ECO:0000303|Ref.7}; Short=XDH {ECO:0000303|Ref.7}; EC=1.1.1.9 {ECO:0000269|Ref.7};
Vitvi13g00161	ENOG502S2AK///NA	NA	NA	[F6HC44_VITVI|diamond]SubName: Full=Uncharacterized protein {ECO:0000313|EMBL:CCB49802.1};
Vitvi06g00402	KOG4197///endonuclease activity	IPR002885///Pentatricopeptide repeat+++IPR011990///Tetratricopeptide-like helical domain superfamily	PF01535///PPR repeat+++PF13041///PPR repeat family	[PPR20_ARATH|diamond]RecName: Full=Pentatricopeptide repeat-containing protein At1g07740, mitochondrial; Flags: Precursor;
Vitvi06g01881	ENOG502S8D7///NA	IPR008700///RIN4, pathogenic type III effector avirulence factor Avr cleavage site	PF05627///Cleavage site for pathogenic type III effector avirulence factor Avr	[F6HA93_VITVI|diamond]RecName: Full=AvrRpt-cleavage domain-containing protein {ECO:0000259|Pfam:PF05627};
Vitvi14g01423	KOG1603///cellular transition metal ion homeostasis	IPR006121///Heavy metal-associated domain, HMA+++IPR036163///Heavy metal-associated domain superfamily	PF00403///Heavy-metal-associated domain	[HIP32_ARATH|diamond]RecName: Full=Heavy metal-associated isoprenylated plant protein 32 {ECO:0000303|PubMed:21072340, ECO:0000303|PubMed:23368984}; Short=AtHIP32 {ECO:0000303|PubMed:21072340, ECO:0000303|PubMed:23368984}; Flags: Precursor;
Vitvi18g02237	ENOG502RXGM///NA	IPR032710///NTF2-like domain superfamily+++IPR037401///SnoaL-like domain	PF12680///SnoaL-like domain	[F6HN34_VITVI|diamond]RecName: Full=SnoaL-like domain-containing protein {ECO:0000259|Pfam:PF12680};
Vitvi00g04865	ENOG502RZMV///NA	IPR021374///Protein of unknown function DUF2996	PF11210///Protein of unknown function (DUF2996)	[F6H8E9_VITVI|diamond]SubName: Full=Uncharacterized protein {ECO:0000313|EMBL:CCB48492.1};
Vitvi18g04202	ENOG502QRPA///NA	IPR032675///Leucine-rich repeat domain superfamily	PF13855///Leucine rich repeat	[PLRX3_ARATH|diamond]RecName: Full=Pollen-specific leucine-rich repeat extensin-like protein 3; Short=AtPEX3; Short=Pollen-specific LRR/EXTENSIN3; AltName: Full=Cell wall hydroxyproline-rich glycoprotein; Flags: Precursor;
Vitvi14g00507	KOG4197///endonuclease activity	IPR002885///Pentatricopeptide repeat+++IPR011990///Tetratricopeptide-like helical domain superfamily	PF12854///PPR repeat+++PF13041///PPR repeat family	[PP106_ARATH|diamond]RecName: Full=Pentatricopeptide repeat-containing protein At1g64583, mitochondrial; Flags: Precursor;
Vitvi13g04725	NA	IPR004808///AP endonuclease 1+++IPR005135///Endonuclease/exonuclease/phosphatase+++IPR036691///Endonuclease/exonuclease/phosphatase superfamily	PF03372///Endonuclease/Exonuclease/phosphatase family	[A0A438J8R6_VITVI|diamond]RecName: Full=Endo/exonuclease/phosphatase domain-containing protein {ECO:0000259|Pfam:PF03372};
Vitvi04g00595	KOG4438///cell division	IPR005549///Kinetochore protein Nuf2, N-terminal+++IPR038275///Nuf2, N-terminal domain superfamily	PF03800///Nuf2 family	[NUF2_ARATH|diamond]RecName: Full=Kinetochore protein NUF2 homolog {ECO:0000303|PubMed:29356153};
Vitvi15g04597	NA	IPR001253///Translation initiation factor 1A (eIF-1A)+++IPR006196///RNA-binding domain, S1, IF1 type+++IPR012340///Nucleic acid-binding, OB-fold+++IPR018104///Translation initiation factor 1A (eIF-1A), conserved site	PF01176///Translation initiation factor 1A / IF-1	[IF1A_ONOVI|diamond]RecName: Full=Eukaryotic translation initiation factor 1A; Short=eIF-1A; AltName: Full=Eukaryotic translation initiation factor 4C; Short=eIF-4C;
Vitvi04g01128	KOG2869///nuclear-transcribed mRNA catabolic process, no-go decay	IPR004405///Translation release factor pelota+++IPR005140///eRF1 domain 1/Pelota-like+++IPR005141///eRF1 domain 2+++IPR005142///eRF1 domain 3+++IPR029064///50S ribosomal protein L30e-like+++IPR038069///Pelota/DOM34, N-terminal domain+++IPR042226///eRF1, domain 2 superfamily	PF03463///eRF1 domain 1+++PF03464///eRF1 domain 2+++PF03465///eRF1 domain 3	[PEL1_ARATH|diamond]RecName: Full=Protein PELOTA 1; Short=AtPelota1; EC=3.1.-.-;
Vitvi19g00608	KOG1652///protein import into mitochondrial matrix	IPR039175///Mitochondrial import inner membrane translocase subunit TIM22	NA	[TI222_ARATH|diamond]RecName: Full=Chloroplastic import inner membrane translocase subunit TIM22-2; AltName: Full=Hypothetical outer plastid envelope protein of 20 kDa {ECO:0000303|PubMed:24248378}; Short=Hypothetical protein 20 {ECO:0000303|PubMed:24248378};
Vitvi07g00030	KOG3142///vesicle-mediated transport	IPR004895///Prenylated rab acceptor PRA1	PF03208///PRA1 family protein	[PRA1E_ARATH|diamond]RecName: Full=PRA1 family protein E; Short=AtPRA1.E; AltName: Full=Prenylated Rab acceptor 4;
Vitvi07g00618	KOG1246///histone lysine demethylation	IPR003347///JmjC domain+++IPR003349///JmjN domain+++IPR003888///FY-rich, N-terminal+++IPR003889///FY-rich, C-terminal+++IPR004198///Zinc finger, C5HC2-type	PF02373///JmjC domain, hydroxylase+++PF02375///jmjN domain+++PF02928///C5HC2 zinc finger+++PF05964///F/Y-rich N-terminus+++PF05965///F/Y rich C-terminus	[JMJ16_ARATH|diamond]RecName: Full=Putative lysine-specific demethylase JMJ16; EC=1.14.11.-; AltName: Full=Jumonji domain-containing protein 16; AltName: Full=Lysine-specific histone demethylase JMJ16; AltName: Full=Protein JUMONJI 16;
Vitvi14g00155	KOG1947///F-box LRR-repeat protein	IPR001611///Leucine-rich repeat+++IPR006553///Leucine-rich repeat, cysteine-containing subtype+++IPR032675///Leucine-rich repeat domain superfamily	PF13516///Leucine Rich repeat	[FBL3_ARATH|diamond]RecName: Full=F-box/LRR-repeat protein 3;
Vitvi11g04151	KOG0254///glucose import	IPR003663///Sugar/inositol transporter+++IPR005828///Major facilitator, sugar transporter-like+++IPR005829///Sugar transporter, conserved site+++IPR020846///Major facilitator superfamily domain+++IPR036259///MFS transporter superfamily	PF00083///Sugar (and other) transporter	[STP7_ARATH|diamond]RecName: Full=Sugar transport protein 7; AltName: Full=Hexose transporter 7;
Vitvi08g01600	KOG1721///DNA binding	IPR013087///Zinc finger C2H2-type+++IPR036236///Zinc finger C2H2 superfamily	NA	[ZAT5_ARATH|diamond]RecName: Full=Zinc finger protein ZAT5;
Vitvi07g00103	KOG3087///tRNA threonylcarbamoyladenosine metabolic process	IPR000719///Protein kinase domain+++IPR008266///Tyrosine-protein kinase, active site+++IPR011009///Protein kinase-like domain superfamily+++IPR022495///Serine/threonine-protein kinase Bud32	PF00069///Protein kinase domain	[BUD32_SCHPO|diamond]RecName: Full=EKC/KEOPS complex subunit SPAP27G11.07c; EC=3.6.-.- {ECO:0000250|UniProtKB:Q9UYB9}; AltName: Full=Atypical serine/threonine protein kinase BUD32 homolog; EC=2.7.11.1 {ECO:0000250|UniProtKB:P53323};
Vitvi10g01880	NA	IPR007942///Phospholipase-like	PF05278///Arabidopsis phospholipase-like protein (PEARLI 4)	[A0A438DHI9_VITVI|diamond]SubName: Full=Uncharacterized protein {ECO:0000313|EMBL:RVW34930.1};
Vitvi07g01667	KOG1187///protein serine/threonine kinase activity	IPR000719///Protein kinase domain+++IPR001245///Serine-threonine/tyrosine-protein kinase, catalytic domain+++IPR008271///Serine/threonine-protein kinase, active site+++IPR011009///Protein kinase-like domain superfamily+++IPR017441///Protein kinase, ATP binding site+++IPR024788///Malectin-like domain	PF07714///Protein tyrosine and serine/threonine kinase+++PF12819///Malectin-like domain	[Y5241_ARATH|diamond]RecName: Full=Probable receptor-like protein kinase At5g24010; EC=2.7.11.-; Flags: Precursor;
Vitvi01g02058	KOG2501///cellular oxidant detoxification	IPR004146///DC1+++IPR012336///Thioredoxin-like fold+++IPR013766///Thioredoxin domain+++IPR017937///Thioredoxin, conserved site+++IPR036249///Thioredoxin-like superfamily	PF03107///C1 domain+++PF13905///Thioredoxin-like	[NRX1_ARATH|diamond]RecName: Full=Probable nucleoredoxin 1; Short=AtNrx1; EC=1.8.1.8;
Vitvi18g00336	KOG2767///translation initiation factor activity	IPR002735///Translation initiation factor IF2/IF5 domain+++IPR003307///W2 domain+++IPR016021///NA+++IPR016024///Armadillo-type fold+++IPR016189///Translation initiation factor IF2/IF5, N-terminal+++IPR016190///Translation initiation factor IF2/IF5, zinc-binding	PF01873///Domain found in IF2B/IF5+++PF02020///eIF4-gamma/eIF5/eIF2-epsilon	[IF5Z_ARATH|diamond]RecName: Full=Probable eukaryotic translation initiation factor 5-2; Short=eIF-5 2;
Vitvi09g04078	NA	IPR011685///LETM1-like+++IPR044202///LETM1/MDM38-like	PF07766///LETM1-like, RBD	[A0A438CUQ8_VITVI|diamond]RecName: Full=LETM1 domain-containing protein {ECO:0000259|Pfam:PF07766};
Vitvi18g00130	ENOG502RZ4N///NA	IPR000167///Dehydrin+++IPR030513///Dehydrin, conserved site	PF00257///Dehydrin	[F6H0C4_VITVI|diamond]SubName: Full=Uncharacterized protein {ECO:0000313|EMBL:CCB45396.1};
Vitvi19g04530	KOG2908///proteasome assembly	IPR000717///Proteasome component (PCI) domain+++IPR035298///26S Proteasome non-ATPase regulatory subunit 13+++IPR036390///Winged helix DNA-binding domain superfamily	PF01399///PCI domain	[PS13B_ARATH|diamond]RecName: Full=26S proteasome non-ATPase regulatory subunit 13 homolog B; AltName: Full=26S proteasome regulatory subunit RPN9b; Short=AtRNP9b; AltName: Full=26S proteasome regulatory subunit S11 homolog B;
Vitvi10g01605	KOG0722///DnaJ molecular chaperone homology domain	IPR001623///DnaJ domain+++IPR018253///DnaJ domain, conserved site+++IPR036869///Chaperone J-domain superfamily+++IPR044632///DnaJ homolog subfamily C member 25-like	PF00226///DnaJ domain	[DNJ50_ARATH|diamond]RecName: Full=Chaperone protein dnaJ 50; Short=AtDjC50; Short=AtJ50; Flags: Precursor;
Vitvi13g04494	KOG4197///endonuclease activity	IPR002885///Pentatricopeptide repeat+++IPR011990///Tetratricopeptide-like helical domain superfamily+++IPR044605///Pentatricopeptide repeat-containing protein At1g26460-like	PF13041///PPR repeat family +++PF13812///Pentatricopeptide repeat domain	[PPR58_ARATH|diamond]RecName: Full=Pentatricopeptide repeat-containing protein At1g26460, mitochondrial; Flags: Precursor;
Vitvi18g04658	NA	IPR000157///Toll/interleukin-1 receptor homology (TIR) domain+++IPR035897///Toll/interleukin-1 receptor homology (TIR) domain superfamily+++IPR036691///Endonuclease/exonuclease/phosphatase superfamily	PF01582///TIR domain	[A0A438FJ42_VITVI|diamond]RecName: Full=TIR domain-containing protein {ECO:0000259|Pfam:PF01582};
Vitvi17g01034	NA	IPR016024///Armadillo-type fold+++IPR019337///Telomere length regulation protein, conserved domain+++IPR038528///TEL2, C-terminal domain superfamily	PF10193///Telomere length regulation protein	[A0A2N9FID2_FAGSY|diamond]RecName: Full=Telomere_reg-2 domain-containing protein {ECO:0000259|Pfam:PF10193};
Vitvi10g04615	KOG1320///serine-type endopeptidase activity	IPR001478///PDZ domain+++IPR001940///Peptidase S1C+++IPR009003///Peptidase S1, PA clan+++IPR036034///PDZ superfamily+++IPR043504///Peptidase S1, PA clan, chymotrypsin-like fold	PF13180///PDZ domain	[DEGP1_ARATH|diamond]RecName: Full=Protease Do-like 1, chloroplastic; EC=3.4.21.-; AltName: Full=Protein DEGRADATION OF PERIPLASMIC PROTEINS 1; Short=DEGP PROTEASE 1; Flags: Precursor;
Vitvi11g00466	KOG1161///cellular response to phosphate starvation	IPR004331///SPX domain+++IPR031142///SPX domain-containing protein	PF03105///SPX domain	[SPX2_ARATH|diamond]RecName: Full=SPX domain-containing protein 2 {ECO:0000303|PubMed:18315545}; AltName: Full=Protein SPX DOMAIN GENE 2 {ECO:0000303|PubMed:18315545}; Short=AtSPX2 {ECO:0000303|PubMed:18315545};
Vitvi07g02667	ENOG502R7GZ///NA	IPR003175///Cyclin-dependent kinase inhibitor domain+++IPR044275///Cyclin-dependent kinase inhibitor, plant	PF02234///Cyclin-dependent kinase inhibitor	[KRP7_ARATH|diamond]RecName: Full=Cyclin-dependent kinase inhibitor 7; AltName: Full=Inhibitor/interactor of CDK protein 5; AltName: Full=KIP-related protein 7;
Vitvi15g04117	NA	NA	NA	[A5B3D3_VITVI|diamond]SubName: Full=Uncharacterized protein {ECO:0000313|EMBL:CAN82807.1};
Vitvi07g01808	KOG1404///4-aminobutyrate:pyruvate transaminase activity	IPR005814///Aminotransferase class-III+++IPR015421///Pyridoxal phosphate-dependent transferase, major domain+++IPR015422///Pyridoxal phosphate-dependent transferase, small domain+++IPR015424///Pyridoxal phosphate-dependent transferase	PF00202///Aminotransferase class-III	[AGT21_ARATH|diamond]RecName: Full=Alanine--glyoxylate aminotransferase 2 homolog 1, mitochondrial; EC=2.6.1.44; AltName: Full=Beta-alanine-pyruvate aminotransferase 1; Flags: Precursor;
Vitvi03g01361	ENOG502STBD///NA	IPR003676///Small auxin-up RNA	PF02519///Auxin responsive protein	[SAU21_ARATH|diamond]RecName: Full=Auxin-responsive protein SAUR21 {ECO:0000305}; AltName: Full=Protein SMALL AUXIN UP RNA 21 {ECO:0000303|PubMed:12036261};
Vitvi12g00130	KOG1246///histone lysine demethylation	IPR003347///JmjC domain+++IPR003349///JmjN domain+++IPR003888///FY-rich, N-terminal+++IPR003889///FY-rich, C-terminal+++IPR004198///Zinc finger, C5HC2-type	PF02373///JmjC domain, hydroxylase+++PF02375///jmjN domain+++PF02928///C5HC2 zinc finger+++PF05964///F/Y-rich N-terminus+++PF05965///F/Y rich C-terminus	[JMJ16_ARATH|diamond]RecName: Full=Putative lysine-specific demethylase JMJ16; EC=1.14.11.-; AltName: Full=Jumonji domain-containing protein 16; AltName: Full=Lysine-specific histone demethylase JMJ16; AltName: Full=Protein JUMONJI 16;
Vitvi17g00214	KOG1375///structural constituent of cytoskeleton	IPR000217///Tubulin+++IPR002453///Beta tubulin+++IPR003008///Tubulin/FtsZ, GTPase domain+++IPR008280///Tubulin/FtsZ, C-terminal+++IPR013838///Beta tubulin, autoregulation binding site+++IPR017975///Tubulin, conserved site+++IPR018316///Tubulin/FtsZ, 2-layer sandwich domain+++IPR023123///Tubulin, C-terminal+++IPR036525///Tubulin/FtsZ, GTPase domain superfamily+++IPR037103///Tubulin/FtsZ-like, C-terminal domain	PF00091///Tubulin/FtsZ family, GTPase domain+++PF03953///Tubulin C-terminal domain	[TBB4_ORYSJ|diamond]RecName: Full=Tubulin beta-4 chain; AltName: Full=Beta-4-tubulin;
Vitvi02g00783	NA	IPR002110///Ankyrin repeat+++IPR020683///Domain of unknown function DUF3447+++IPR036770///Ankyrin repeat-containing domain superfamily	PF12796///Ankyrin repeats (3 copies)	[A0A438GC48_VITVI|diamond]RecName: Full=ANK_REP_REGION domain-containing protein {ECO:0000259|PROSITE:PS50297};
Vitvi01g00510	ENOG502S8VX///NA	IPR005540///KNOX1	PF03790///KNOX1 domain	[KNATM_ARATH|diamond]RecName: Full=Protein KNATM {ECO:0000303|PubMed:18398054}; AltName: Full=KNOX Arabidopsis thaliana MEINOX protein {ECO:0000303|PubMed:18398054};
Vitvi18g00345	KOG0715///heat shock protein binding	IPR001623///DnaJ domain+++IPR018253///DnaJ domain, conserved site+++IPR036869///Chaperone J-domain superfamily	PF00226///DnaJ domain	[E0CRE4_VITVI|diamond]RecName: Full=J domain-containing protein {ECO:0000259|PROSITE:PS50076};
Vitvi02g01414	NA	NA	NA	[D7TWB4_VITVI|diamond]SubName: Full=Uncharacterized protein {ECO:0000313|EMBL:CBI34789.3};
Vitvi07g01462	KOG2440///6-phosphofructokinase activity	IPR000023///Phosphofructokinase domain+++IPR012004///Pyrophosphate-dependent phosphofructokinase TP0108-type+++IPR022953///ATP-dependent 6-phosphofructokinase+++IPR035966///Phosphofructokinase superfamily	PF00365///Phosphofructokinase	[PFKA5_ARATH|diamond]RecName: Full=ATP-dependent 6-phosphofructokinase 5, chloroplastic {ECO:0000255|HAMAP-Rule:MF_03186}; Short=ATP-PFK 5 {ECO:0000255|HAMAP-Rule:MF_03186}; Short=Phosphofructokinase 5 {ECO:0000255|HAMAP-Rule:MF_03186}; EC=2.7.1.11 {ECO:0000255|HAMAP-Rule:MF_03186}; AltName: Full=Phosphohexokinase 5 {ECO:0000255|HAMAP-Rule:MF_03186}; Flags: Precursor;
Vitvi11g00506	NA	IPR000719///Protein kinase domain+++IPR001245///Serine-threonine/tyrosine-protein kinase, catalytic domain+++IPR008271///Serine/threonine-protein kinase, active site+++IPR011009///Protein kinase-like domain superfamily+++IPR017441///Protein kinase, ATP binding site	PF07714///Protein tyrosine and serine/threonine kinase	[A0A438JQH4_VITVI|diamond]SubName: Full=Receptor-like serine/threonine-protein kinase {ECO:0000313|EMBL:RVX11194.1};
Vitvi00g04456	NA	IPR002182///NB-ARC+++IPR027417///P-loop containing nucleoside triphosphate hydrolase+++IPR032675///Leucine-rich repeat domain superfamily+++IPR038005///Virus X resistance protein-like, coiled-coil domain+++IPR041118///Rx, N-terminal	PF00931///NB-ARC domain+++PF18052///Rx N-terminal domain	[LOV1B_ARATH|diamond]RecName: Full=Disease susceptibility protein LOV1; AltName: Full=Disease resistance protein RPP8-like protein 1; AltName: Full=Protein LONG VEGETATIVE PHASE1;
Vitvi14g01896	KOG2749///mRNA 3'-end processing	IPR010655///Pre-mRNA cleavage complex subunit Clp1, C-terminal+++IPR027417///P-loop containing nucleoside triphosphate hydrolase+++IPR028606///Polyribonucleotide 5-hydroxyl-kinase Clp1+++IPR032319///Polyribonucleotide 5'-hydroxyl-kinase Clp1, P-loop domain+++IPR032324///Clp1, N-terminal beta-sandwich domain+++IPR038238///Clp1, C-terminal domain superfamily+++IPR038239///Clp1, N-terminal beta-sandwich domain superfamily	PF06807///Pre-mRNA cleavage complex II protein Clp1+++PF16573///N-terminal beta-sandwich domain of polyadenylation factor+++PF16575///mRNA cleavage and polyadenylation factor CLP1 P-loop	[CLP1_ARATH|diamond]RecName: Full=Protein CLP1 homolog {ECO:0000255|HAMAP-Rule:MF_03035}; AltName: Full=CLP-like protein 3; AltName: Full=Protein CLP-SIMILAR PROTEIN 3;
Vitvi19g04517	NA	IPR032675///Leucine-rich repeat domain superfamily	NA	[A0A438I9Q9_VITVI|diamond]SubName: Full=Putative disease resistance protein RGA4 {ECO:0000313|EMBL:RVW93420.1};
Vitvi17g00869	KOG1386///8-oxo-dGTP phosphohydrolase activity	IPR000407///Nucleoside phosphatase GDA1/CD39	PF01150///GDA1/CD39 (nucleoside phosphatase) family	[APY7_ARATH|diamond]RecName: Full=Probable apyrase 7; Short=AtAPY7; EC=3.6.1.5; AltName: Full=ATP-diphosphatase; AltName: Full=ATP-diphosphohydrolase; AltName: Full=Adenosine diphosphatase; Short=ADPase; AltName: Full=NTPDase; AltName: Full=Nucleoside triphosphate diphosphohydrolase 7;
Vitvi14g04277	KOG0001///cellular macromolecule catabolic process	IPR000626///Ubiquitin-like domain+++IPR019954///Ubiquitin conserved site+++IPR019956///Ubiquitin domain+++IPR029071///Ubiquitin-like domain superfamily	PF00240///Ubiquitin family	[UBQ4_ARATH|diamond]RecName: Full=Polyubiquitin 4; Contains: RecName: Full=Ubiquitin; Flags: Precursor;
Vitvi06g01109	KOG1659///protein heterodimerization activity	IPR003958///Transcription factor CBF/NF-Y/archaeal histone domain+++IPR009072///Histone-fold+++IPR027116///Negative cofactor 2 complex subunit alpha/DNA polymerase epsilon subunit C	PF00808///Histone-like transcription factor (CBF/NF-Y) and archaeal histone	[NCTA_ASPFC|diamond]RecName: Full=NCT transcriptional regulatory complex subunit A {ECO:0000303|PubMed:31969561}; AltName: Full=Negative cofactor 2 AB {ECO:0000303|PubMed:31969561};
Vitvi11g01442	ENOG502QQ2G///NA	IPR000823///Plant peroxidase+++IPR002016///Haem peroxidase+++IPR010255///Haem peroxidase superfamily+++IPR019793///Peroxidases heam-ligand binding site+++IPR019794///Peroxidase, active site+++IPR033905///Secretory peroxidase	PF00141///Peroxidase	[PER25_ARATH|diamond]RecName: Full=Peroxidase 25; Short=Atperox P25; EC=1.11.1.7; Flags: Precursor;
Vitvi10g00749	KOG0171///serine-type peptidase activity	IPR000223///Peptidase S26A, signal peptidase I+++IPR019533///Peptidase S26+++IPR019757///Peptidase S26A, signal peptidase I, lysine active site+++IPR036286///LexA/Signal peptidase-like superfamily	PF10502///Signal peptidase, peptidase S26	[IMP1_SCHPO|diamond]RecName: Full=Mitochondrial inner membrane protease subunit 1; EC=3.4.21.-;
Vitvi17g00670	KOG1721///DNA binding	IPR013087///Zinc finger C2H2-type+++IPR036236///Zinc finger C2H2 superfamily+++IPR044303///Zinc finger protein ZAT1/4/9	NA	[ZAT9_ARATH|diamond]RecName: Full=Zinc finger protein ZAT9;
Vitvi09g01560	KOG1091///regulation of vesicle fusion	IPR000719///Protein kinase domain+++IPR001611///Leucine-rich repeat+++IPR008271///Serine/threonine-protein kinase, active site+++IPR011009///Protein kinase-like domain superfamily+++IPR017441///Protein kinase, ATP binding site+++IPR024788///Malectin-like domain+++IPR032675///Leucine-rich repeat domain superfamily	PF00069///Protein kinase domain+++PF12819///Malectin-like domain+++PF13855///Leucine rich repeat	[Y2923_ARATH|diamond]RecName: Full=Putative leucine-rich repeat receptor-like serine/threonine-protein kinase At2g19230; EC=2.7.11.1; Flags: Precursor;
Vitvi17g00420	KOG1520///strictosidine synthase activity	IPR011042///Six-bladed beta-propeller, TolB-like+++IPR018119///Strictosidine synthase, conserved region	PF03088///Strictosidine synthase	[SSL10_ARATH|diamond]RecName: Full=Protein STRICTOSIDINE SYNTHASE-LIKE 10 {ECO:0000303|PubMed:10777701}; Short=AtSSL10 {ECO:0000303|PubMed:10777701}; AltName: Full=Strictosidine synthase 8; Short=AtSS8; Flags: Precursor;
Vitvi16g00975	ENOG502QVHJ///NA	IPR021099///Plant organelle RNA recognition domain+++IPR040295///Protein root primordium defective 1-like	PF11955///Plant organelle RNA recognition domain	[RPD1_ARATH|diamond]RecName: Full=Protein ROOT PRIMORDIUM DEFECTIVE 1;
Vitvi19g01630	KOG4658///ADP binding	IPR001611///Leucine-rich repeat+++IPR002182///NB-ARC+++IPR027417///P-loop containing nucleoside triphosphate hydrolase+++IPR032675///Leucine-rich repeat domain superfamily	PF00931///NB-ARC domain+++PF13855///Leucine rich repeat	[SUMM2_ARATH|diamond]RecName: Full=Disease resistance protein SUMM2 {ECO:0000305}; AltName: Full=Disease resistance protein At1g12280 {ECO:0000305}; AltName: Full=Protein SUPPRESSOR OF MKK1 MKK2 2 {ECO:0000303|PubMed:22423965};
Vitvi17g00328	KOG1601///transcription, DNA-templated	IPR000315///B-box-type zinc finger+++IPR010402///CCT domain	PF00643///B-box zinc finger+++PF06203///CCT motif	[COL16_ARATH|diamond]RecName: Full=Zinc finger protein CONSTANS-LIKE 16;
Vitvi08g01067	KOG0344///helicase activity	IPR001650///Helicase, C-terminal+++IPR011545///DEAD/DEAH box helicase domain+++IPR014001///Helicase superfamily 1/2, ATP-binding domain+++IPR014014///RNA helicase, DEAD-box type, Q motif+++IPR027417///P-loop containing nucleoside triphosphate hydrolase	PF00270///DEAD/DEAH box helicase+++PF00271///Helicase conserved C-terminal domain	[RH57_ARATH|diamond]RecName: Full=DEAD-box ATP-dependent RNA helicase 57; EC=3.6.4.13;
Vitvi19g00703	ENOG502QQFI///NA	IPR008545///WEB family	PF05701///Weak chloroplast movement under blue light	[Y5586_ARATH|diamond]RecName: Full=WEB family protein At5g55860;
Vitvi13g02574	NA	NA	NA	[A0A438IA56_VITVI|diamond]SubName: Full=Uncharacterized protein {ECO:0000313|EMBL:RVW93603.1};
Vitvi13g00035	KOG1454///regulation of endocannabinoid signaling pathway	IPR019498///MENTAL domain	PF10457///Cholesterol-capturing domain	[D7T4Q8_VITVI|diamond]RecName: Full=MENTAL domain-containing protein {ECO:0000259|Pfam:PF10457};
Vitvi06g01266	KOG1203///divinyl chlorophyllide a 8-vinyl-reductase activity	IPR016040///NAD(P)-binding domain+++IPR036291///NAD(P)-binding domain superfamily	PF13460///NAD(P)H-binding	[D7T131_VITVI|diamond]RecName: Full=NAD(P)-bd_dom domain-containing protein {ECO:0000259|Pfam:PF13460};
Vitvi02g00648	ENOG502QRUH///NA	IPR030182///Purine permease, plant	NA	[PUP11_ARATH|diamond]RecName: Full=Probable purine permease 11; Short=AtPUP11;
Vitvi17g04335	NA	NA	NA	[A5AFG0_VITVI|diamond]SubName: Full=Uncharacterized protein {ECO:0000313|EMBL:CAN75606.1};
Vitvi18g02473	ENOG502QW6T///NA	IPR004146///DC1+++IPR019786///Zinc finger, PHD-type, conserved site	PF03107///C1 domain	[F6I6X2_VITVI|diamond]SubName: Full=Uncharacterized protein {ECO:0000313|EMBL:CCB62690.1};
Vitvi14g04202	NA	NA	NA	[A0A438CHA0_VITVI|diamond]SubName: Full=Uncharacterized protein {ECO:0000313|EMBL:RVW22591.1};
Vitvi06g04432	KOG1342///NAD-dependent histone deacetylase activity (H3-K14 specific)	IPR000286///Histone deacetylase family+++IPR003084///Histone deacetylase+++IPR023696///Ureohydrolase domain superfamily+++IPR023801///Histone deacetylase domain+++IPR037138///Histone deacetylase domain superfamily	PF00850///Histone deacetylase domain	[HDA9_ARATH|diamond]RecName: Full=Histone deacetylase 9; Short=AtHDAC9 {ECO:0000303|PubMed:28663238}; EC=3.5.1.98;
Vitvi03g00455	KOG1855///RNA processing	IPR000504///RNA recognition motif domain+++IPR002344///Lupus La protein+++IPR006630///La-type HTH domain+++IPR009818///Ataxin-2, C-terminal+++IPR012677///Nucleotide-binding alpha-beta plait domain superfamily+++IPR034878///Plant La-related protein, RNA recognition motif+++IPR035979///RNA-binding domain superfamily+++IPR036388///Winged helix-like DNA-binding domain superfamily+++IPR036390///Winged helix DNA-binding domain superfamily	PF00076///RNA recognition motif. (a.k.a. RRM, RBD, or RNP domain)+++PF05383///La domain+++PF07145///Ataxin-2 C-terminal region	[LRP6C_ARATH|diamond]RecName: Full=La-related protein 6C; Short=AtLARP6c;
Vitvi03g01834	KOG0061///ATPase activity, coupled to transmembrane movement of substances	IPR003439///ABC transporter-like, ATP-binding domain+++IPR003593///AAA+ ATPase domain+++IPR013525///ABC-2 type transporter+++IPR017871///ABC transporter-like, conserved site+++IPR027417///P-loop containing nucleoside triphosphate hydrolase+++IPR043926///ABC transporter family G domain	PF00005///ABC transporter+++PF01061///ABC-2 type transporter+++PF19055///ABC-2 type transporter	[AB11G_ARATH|diamond]RecName: Full=ABC transporter G family member 11 {ECO:0000303|PubMed:17727615, ECO:0000303|PubMed:18299247}; Short=ABC transporter ABCG.11 {ECO:0000303|PubMed:17727615, ECO:0000303|PubMed:18299247}; Short=AtABCG11 {ECO:0000303|PubMed:17727615, ECO:0000303|PubMed:18299247}; AltName: Full=Protein CUTICULAR DEFECT AND ORGAN FUSION 1 {ECO:0000303|PubMed:17971336}; AltName: Full=Protein DESPERADO {ECO:0000303|PubMed:17951461}; AltName: Full=Protein PERMEABLE LEAVES 1 {ECO:0000303|PubMed:14675439}; AltName: Full=White-brown complex homolog protein 11 {ECO:0000303|PubMed:11346655, ECO:0000303|PubMed:17989085}; Short=AtWBC11 {ECO:0000303|PubMed:11346655, ECO:0000303|PubMed:17989085};
Vitvi09g00523	NA	IPR001680///WD40 repeat+++IPR007148///Small-subunit processome, Utp12+++IPR011047///Quinoprotein alcohol dehydrogenase-like superfamily+++IPR015943///WD40/YVTN repeat-like-containing domain superfamily+++IPR019775///WD40 repeat, conserved site+++IPR024977///Anaphase-promoting complex subunit 4, WD40 domain	PF00400///WD domain, G-beta repeat+++PF04003///Dip2/Utp12 Family+++PF12894///Anaphase-promoting complex subunit 4 WD40 domain	[A0A438HB39_VITVI|diamond]SubName: Full=U3 small nucleolar RNA-associated protein 5 {ECO:0000313|EMBL:RVW81673.1};
Vitvi05g00085	KOG2880///metallopeptidase activity	IPR000555///JAB1/MPN/MOV34 metalloenzyme domain+++IPR015063///USP8 dimerisation domain+++IPR037518///MPN domain+++IPR044098///STAMBP/STALP-like, MPN domain	PF01398///JAB1/Mov34/MPN/PAD-1 ubiquitin protease+++PF08969///USP8 dimerisation domain	[AMSH3_ARATH|diamond]RecName: Full=AMSH-like ubiquitin thioesterase 3; EC=3.4.19.-; AltName: Full=Deubiquitinating enzyme AMSH3;
Vitvi04g00494	KOG1444///nucleotide-sugar transmembrane transporter activity	IPR004853///Sugar phosphate transporter domain	PF03151///Triose-phosphate Transporter family	[UGNT1_ARATH|diamond]RecName: Full=UDP-N-acetylglucosamine transporter UGNT1 {ECO:0000305}; Short=UDP-GlcNAc transporter 1 {ECO:0000303|PubMed:30224661}; AltName: Full=Nucleotide-sugar uncharacterized transporter 3 {ECO:0000305};
Vitvi14g02946	ENOG502S6T9///NA	IPR036638///Helix-loop-helix DNA-binding domain superfamily+++IPR044549///Transcription factor IBH1-like, bHLH domain+++IPR044660///Transcription factor IBH1-like	NA	[F6H405_VITVI|diamond]SubName: Full=Uncharacterized protein {ECO:0000313|EMBL:CCB46948.1};
Vitvi14g02042	KOG0960///mitochondrial electron transport, ubiquinol to cytochrome c	IPR001431///Peptidase M16, zinc-binding site+++IPR007863///Peptidase M16, C-terminal+++IPR011249///Metalloenzyme, LuxS/M16 peptidase-like+++IPR011765///Peptidase M16, N-terminal	PF00675///Insulinase (Peptidase family M16)+++PF05193///Peptidase M16 inactive domain	[MPPB_ARATH|diamond]RecName: Full=Probable mitochondrial-processing peptidase subunit beta, mitochondrial; EC=3.4.24.64 {ECO:0000250|UniProtKB:P10507}; AltName: Full=Beta-MPP; AltName: Full=Complex III subunit I; AltName: Full=Core protein I; AltName: Full=Cytochrome b-c1 complex subunit 1, mitochondrial; AltName: Full=Ubiquinol-cytochrome c oxidoreductase core protein 1; Flags: Precursor;
Vitvi15g00251	KOG1169///protein kinase C-activating G-protein coupled receptor signaling pathway	IPR000756///Diacylglycerol kinase, accessory domain+++IPR001206///Diacylglycerol kinase, catalytic domain+++IPR016064///NAD kinase/diacylglycerol kinase-like domain superfamily+++IPR017438///Inorganic polyphosphate/ATP-NAD kinase, N-terminal+++IPR037607///Diacylglycerol kinase	PF00609///Diacylglycerol kinase accessory domain+++PF00781///Diacylglycerol kinase catalytic domain	[DGK6_ARATH|diamond]RecName: Full=Diacylglycerol kinase 6; Short=AtDGK6; Short=DAG kinase 6; EC=2.7.1.107; AltName: Full=Diglyceride kinase 6; Short=DGK 6;
Vitvi09g04225	ENOG502QPJC///NA	IPR004131///Pyrophosphate-energised proton pump	PF03030///Inorganic H+ pyrophosphatase	[AVP1_ARATH|diamond]RecName: Full=Pyrophosphate-energized vacuolar membrane proton pump 1; EC=7.1.3.1; AltName: Full=Pyrophosphate-energized inorganic pyrophosphatase 1; Short=H(+)-PPase 1; AltName: Full=Vacuolar proton pyrophosphatase 1; AltName: Full=Vacuolar proton pyrophosphatase 3;
Vitvi01g04479	NA	NA	NA	[A5AWG0_VITVI|diamond]SubName: Full=Uncharacterized protein {ECO:0000313|EMBL:CAN62917.1};
Vitvi16g01021	ENOG502QT2G///NA	IPR038824///Protein shortage in chiasmata 1-like	NA	[SHOC1_ARATH|diamond]RecName: Full=Protein SHORTAGE IN CHIASMATA 1 {ECO:0000303|PubMed:18812090};
Vitvi10g01476	KOG0876///oxidoreductase activity, acting on superoxide radicals as acceptor	IPR001189///Manganese/iron superoxide dismutase+++IPR019831///Manganese/iron superoxide dismutase, N-terminal+++IPR019832///Manganese/iron superoxide dismutase, C-terminal+++IPR019833///Manganese/iron superoxide dismutase, binding site+++IPR036314///Manganese/iron superoxide dismutase, C-terminal domain superfamily+++IPR036324///Manganese/iron superoxide dismutase, N-terminal domain superfamily	PF00081///Iron/manganese superoxide dismutases, alpha-hairpin domain+++PF02777///Iron/manganese superoxide dismutases, C-terminal domain	[SODF3_ARATH|diamond]RecName: Full=Superoxide dismutase [Fe] 3, chloroplastic; EC=1.15.1.1; AltName: Full=Protein FE SUPEROXIDE DISMUTASE 3; Flags: Precursor;
Vitvi13g00311	ENOG502QSQ6///NA	IPR005202///Transcription factor GRAS	PF03514///GRAS domain family	[SCL14_ARATH|diamond]RecName: Full=Scarecrow-like protein 14; Short=AtSCL14; AltName: Full=GRAS family protein 2; Short=AtGRAS-2;
Vitvi16g00486	NA	IPR011989///Armadillo-like helical+++IPR016024///Armadillo-type fold+++IPR025977///Nuclear condensin complex subunit 3, C-terminal domain+++IPR027165///Condensin complex subunit 3	PF12719///Nuclear condensing complex subunits, C-term domain	[A0A438DCM2_VITVI|diamond]SubName: Full=Condensin complex subunit 3 {ECO:0000313|EMBL:RVW33121.1};
Vitvi05g00274	KOG1414///DNA-binding transcription factor activity	IPR004827///Basic-leucine zipper domain+++IPR044280///Transcriptional activator Hac1/HY5	PF00170///bZIP transcription factor	[HYH_ARATH|diamond]RecName: Full=Transcription factor HY5-like; AltName: Full=HY5 homolog; AltName: Full=bZIP transcription factor 64 {ECO:0000303|PubMed:11906833}; Short=AtbZIP64 {ECO:0000303|PubMed:11906833};
Vitvi11g01310	KOG1187///protein serine/threonine kinase activity	IPR000719///Protein kinase domain+++IPR008271///Serine/threonine-protein kinase, active site+++IPR011009///Protein kinase-like domain superfamily+++IPR014729///Rossmann-like alpha/beta/alpha sandwich fold+++IPR017441///Protein kinase, ATP binding site	PF00069///Protein kinase domain	[Y5576_ARATH|diamond]RecName: Full=Probable receptor-like serine/threonine-protein kinase At5g57670; EC=2.7.11.1;
Vitvi04g01902	ENOG502S25V///NA	IPR036410///Heat shock protein DnaJ, cysteine-rich domain superfamily	NA	[BSD2_ARATH|diamond]RecName: Full=Protein BUNDLE SHEATH DEFECTIVE 2, chloroplastic {ECO:0000303|PubMed:29217567}; Short=AtBSD2 {ECO:0000303|PubMed:29217567}; Flags: Precursor;
Vitvi18g02316	NA	IPR000157///Toll/interleukin-1 receptor homology (TIR) domain+++IPR002182///NB-ARC+++IPR003591///Leucine-rich repeat, typical subtype+++IPR011713///Leucine-rich repeat 3+++IPR025875///Leucine rich repeat 4+++IPR027417///P-loop containing nucleoside triphosphate hydrolase+++IPR032675///Leucine-rich repeat domain superfamily+++IPR035897///Toll/interleukin-1 receptor homology (TIR) domain superfamily+++IPR036390///Winged helix DNA-binding domain superfamily	PF00931///NB-ARC domain+++PF01582///TIR domain+++PF07725///Leucine Rich Repeat+++PF12799///Leucine Rich repeats (2 copies)	[RPV1_VITRO|diamond]RecName: Full=Disease resistance protein RPV1 {ECO:0000305}; AltName: Full=NAD(+) hydrolase RPV1; EC=3.2.2.6 {ECO:0000305|PubMed:31439792}; AltName: Full=Resistance to Plasmopara viticola protein {ECO:0000303|PubMed:24033846}; Short=MrRVP1 {ECO:0000303|PubMed:24033846};
Vitvi06g00614	KOG2227///DNA replication initiation	IPR003593///AAA+ ATPase domain+++IPR015163///Cdc6, C-terminal+++IPR016314///Cell division protein Cdc6/18+++IPR027417///P-loop containing nucleoside triphosphate hydrolase+++IPR036388///Winged helix-like DNA-binding domain superfamily+++IPR036390///Winged helix DNA-binding domain superfamily+++IPR041083///AAA lid domain	PF09079///CDC6, C terminal winged helix domain+++PF13401///AAA domain+++PF17872///AAA lid domain	[CDC6B_ARATH|diamond]RecName: Full=Cell division control protein 6 homolog B {ECO:0000305}; Short=AtCDC6b {ECO:0000303|PubMed:11752380};
Vitvi12g00329	NA	IPR002110///Ankyrin repeat+++IPR020683///Domain of unknown function DUF3447+++IPR026961///PGG domain+++IPR036770///Ankyrin repeat-containing domain superfamily	PF12796///Ankyrin repeats (3 copies)+++PF13962///Domain of unknown function	[A0A438JKD2_VITVI|diamond]SubName: Full=Protein accelerated cell death 6 {ECO:0000313|EMBL:RVX09416.1};
Vitvi16g01980	KOG4701///chitinase activity	IPR001223///Glycoside hydrolase family 18, catalytic domain+++IPR001579///Glycosyl hydrolases family 18 (GH18) active site+++IPR017853///Glycoside hydrolase superfamily	PF00704///Glycosyl hydrolases family 18	[CHIT3_VITVI|diamond]RecName: Full=Acidic endochitinase; EC=3.2.1.14; Flags: Precursor;
Vitvi13g01613	KOG2711///glycerol-3-phosphate catabolic process	IPR006109///Glycerol-3-phosphate dehydrogenase, NAD-dependent, C-terminal+++IPR006168///Glycerol-3-phosphate dehydrogenase, NAD-dependent+++IPR008927///6-phosphogluconate dehydrogenase-like, C-terminal domain superfamily+++IPR011128///Glycerol-3-phosphate dehydrogenase, NAD-dependent, N-terminal+++IPR013328///6-phosphogluconate dehydrogenase, domain 2+++IPR036291///NAD(P)-binding domain superfamily	PF01210///NAD-dependent glycerol-3-phosphate dehydrogenase N-terminus+++PF07479///NAD-dependent glycerol-3-phosphate dehydrogenase C-terminus	[GPDH1_ORYSJ|diamond]RecName: Full=Probable glycerol-3-phosphate dehydrogenase [NAD(+)] 1, cytosolic; EC=1.1.1.8;
Vitvi09g04592	ENOG502QSWF///NA	IPR000719///Protein kinase domain+++IPR000858///S-locus glycoprotein domain+++IPR001245///Serine-threonine/tyrosine-protein kinase, catalytic domain+++IPR001480///Bulb-type lectin domain+++IPR003609///PAN/Apple domain+++IPR008271///Serine/threonine-protein kinase, active site+++IPR011009///Protein kinase-like domain superfamily+++IPR021820///S-locus receptor kinase, C-terminal+++IPR036426///Bulb-type lectin domain superfamily	PF00954///S-locus glycoprotein domain+++PF01453///D-mannose binding lectin+++PF07714///Protein tyrosine and serine/threonine kinase+++PF08276///PAN-like domain+++PF11883///Domain of unknown function (DUF3403)	[F6H2A3_VITVI|diamond]SubName: Full=Uncharacterized protein {ECO:0000313|EMBL:CCB46423.1};
Vitvi07g01442	KOG0239///microtubule motor activity	IPR001752///Kinesin motor domain+++IPR027417///P-loop containing nucleoside triphosphate hydrolase+++IPR030109///Kinesin-like protein KIN-14+++IPR036961///Kinesin motor domain superfamily	PF00225///Kinesin motor domain	[KN14L_ORYSJ|diamond]RecName: Full=Kinesin-like protein KIN-14L {ECO:0000305};
Vitvi01g01842	KOG4197///endonuclease activity	IPR002885///Pentatricopeptide repeat+++IPR011990///Tetratricopeptide-like helical domain superfamily+++IPR032867///DYW domain	PF01535///PPR repeat+++PF13041///PPR repeat family +++PF14432///DYW family of nucleic acid deaminases	[PPR68_ARATH|diamond]RecName: Full=Pentatricopeptide repeat-containing protein At1g31920;
Vitvi00g04187	ENOG502QPT8///NA	IPR002325///Cytochrome f+++IPR011054///Rudiment single hybrid motif+++IPR024058///Cytochrome f transmembrane anchor+++IPR024094///Cytochrome f large domain+++IPR036826///Cytochrome f large domain superfamily	PF01333///Apocytochrome F, C-terminal+++PF16639///Apocytochrome F, N-terminal	[CYF_VITVI|diamond]RecName: Full=Cytochrome f {ECO:0000255|HAMAP-Rule:MF_00610}; Flags: Precursor;
Vitvi16g01128	KOG4197///endonuclease activity	IPR037119///Haem oxygenase HugZ-like superfamily	NA	[Y3913_ARATH|diamond]RecName: Full=Uncharacterized protein At3g49140;
Vitvi09g04126	NA	IPR001611///Leucine-rich repeat+++IPR002182///NB-ARC+++IPR003593///AAA+ ATPase domain+++IPR027417///P-loop containing nucleoside triphosphate hydrolase+++IPR032675///Leucine-rich repeat domain superfamily	PF00931///NB-ARC domain+++PF13855///Leucine rich repeat	[A0A438CK23_VITVI|diamond]SubName: Full=Disease resistance protein RPS5 {ECO:0000313|EMBL:RVW23573.1};
Vitvi06g01968	NA	NA	NA	[D7TCS8_VITVI|diamond]SubName: Full=Uncharacterized protein {ECO:0000313|EMBL:CBI28301.3};
Vitvi05g00383	KOG1591///procollagen-proline 4-dioxygenase activity	IPR003582///ShKT domain+++IPR005123///Oxoglutarate/iron-dependent dioxygenase+++IPR006620///Prolyl 4-hydroxylase, alpha subunit	PF01549///ShK domain-like+++PF13640///2OG-Fe(II) oxygenase superfamily	[P4H4_ARATH|diamond]RecName: Full=Probable prolyl 4-hydroxylase 4 {ECO:0000305}; Short=AtP4H4 {ECO:0000303|Ref.5}; EC=1.14.11.2 {ECO:0000305};
Vitvi18g00184	NA	IPR002775///DNA/RNA-binding protein Alba-like+++IPR036882///Alba-like domain superfamily	PF01918///Alba	[A5ALH8_VITVI|diamond]RecName: Full=Alba domain-containing protein {ECO:0000259|Pfam:PF01918};
Vitvi01g00646	ENOG502RXH8///NA	IPR000270///PB1 domain	PF00564///PB1 domain	[F6GZ12_VITVI|diamond]RecName: Full=PB1 domain-containing protein {ECO:0000259|SMART:SM00666};
Vitvi16g00349	ENOG502QRIC///NA	IPR001471///AP2/ERF domain+++IPR016177///DNA-binding domain superfamily+++IPR036955///AP2/ERF domain superfamily	PF00847///AP2 domain	[ERF2_NICSY|diamond]RecName: Full=Ethylene-responsive transcription factor 2; Short=NsERF2; AltName: Full=Ethylene-responsive element-binding factor 2; Short=EREBP-2;
Vitvi11g00495	KOG0266///WD repeat-containing protein	IPR001680///WD40 repeat+++IPR006594///LIS1 homology motif+++IPR006595///CTLH, C-terminal LisH motif+++IPR015943///WD40/YVTN repeat-like-containing domain superfamily+++IPR017986///NA+++IPR019775///WD40 repeat, conserved site+++IPR027728///Topless family+++IPR036322///WD40-repeat-containing domain superfamily	PF00400///WD domain, G-beta repeat	[TPR2_ORYSJ|diamond]RecName: Full=Protein TOPLESS-RELATED PROTEIN 2 {ECO:0000303|PubMed:24336200}; Short=Protein TPR2 {ECO:0000303|PubMed:24336200}; AltName: Full=Protein ABERRANT SPIKELET AND PANICLE 1 {ECO:0000303|PubMed:22136599}; Short=Protein ASP1 {ECO:0000303|PubMed:22136599}; AltName: Full=Protein LISSENCEPHALY TYPE-1-LIKE 1 {ECO:0000303|PubMed:22020753}; Short=OsLIS-L1 {ECO:0000303|PubMed:22020753}; Short=Protein LIS-L1 {ECO:0000303|PubMed:22020753}; AltName: Full=Protein TPL {ECO:0000303|PubMed:26601214}; Short=OsTPL {ECO:0000303|PubMed:26601214}; AltName: Full=Ramosa1 enhancer locus 2 {ECO:0000303|Ref.7}; Short=OsREL2 {ECO:0000303|Ref.7}; Short=Protein REL2 {ECO:0000303|Ref.7}; AltName: Full=Topless-like protein {ECO:0000303|PubMed:26601214};
Vitvi06g04374	NA	NA	NA	[A0A438KG75_VITVI|diamond]SubName: Full=Uncharacterized protein {ECO:0000313|EMBL:RVX20197.1};
Vitvi14g01417	KOG0911///protein disulfide oxidoreductase activity	IPR002109///Glutaredoxin+++IPR004480///Monothiol glutaredoxin-related+++IPR033658///Glutaredoxin, PICOT-like+++IPR036249///Thioredoxin-like superfamily	PF00462///Glutaredoxin	[GRS14_ARATH|diamond]RecName: Full=Monothiol glutaredoxin-S14, chloroplastic {ECO:0000303|PubMed:15170506}; Short=AtGRXcp {ECO:0000303|PubMed:16829529}; Short=AtGrxS14 {ECO:0000303|PubMed:15170506}; AltName: Full=CAX-interacting protein 1 {ECO:0000303|PubMed:12480930}; Short=CXIP1 {ECO:0000303|PubMed:12480930}; Flags: Precursor;
Vitvi03g01853	KOG1169///protein kinase C-activating G-protein coupled receptor signaling pathway	IPR000756///Diacylglycerol kinase, accessory domain+++IPR001206///Diacylglycerol kinase, catalytic domain+++IPR016064///NAD kinase/diacylglycerol kinase-like domain superfamily+++IPR017438///Inorganic polyphosphate/ATP-NAD kinase, N-terminal+++IPR037607///Diacylglycerol kinase	PF00609///Diacylglycerol kinase accessory domain+++PF00781///Diacylglycerol kinase catalytic domain	[DGK6_ARATH|diamond]RecName: Full=Diacylglycerol kinase 6; Short=AtDGK6; Short=DAG kinase 6; EC=2.7.1.107; AltName: Full=Diglyceride kinase 6; Short=DGK 6;
Vitvi18g00870	KOG0156///iron ion binding	IPR001128///Cytochrome P450+++IPR002401///Cytochrome P450, E-class, group I+++IPR017972///Cytochrome P450, conserved site+++IPR036396///Cytochrome P450 superfamily	PF00067///Cytochrome P450	[C82C4_ARATH|diamond]RecName: Full=Xanthotoxin 5-hydroxylase CYP82C4 {ECO:0000305|PubMed:18291319}; Short=8-methoxypsoralen 5-hydroxylase CYP82C4 {ECO:0000303|PubMed:18291319}; EC=1.14.14.- {ECO:0000269|PubMed:18291319}; AltName: Full=Cytochrome P450 82C4 {ECO:0000303|PubMed:21315474}; AltName: Full=Fraxetin 5-hydroxylase CYP82C4 {ECO:0000305|PubMed:29581584}; EC=1.14.14.164 {ECO:0000269|PubMed:29581584};
Vitvi03g00530	KOG1609///zinc ion binding	IPR011016///Zinc finger, RING-CH-type+++IPR013083///Zinc finger, RING/FYVE/PHD-type	PF12906///RING-variant domain	[SUD1_ARATH|diamond]RecName: Full=Probable E3 ubiquitin ligase SUD1; EC=2.3.2.27; AltName: Full=Protein ECERIFERUM 9; AltName: Full=Protein SUPPRESSOR OF DRY2 DEFFECTS 1; Short=AtSUD1; AltName: Full=RING-type E3 ubiquitin transferase SUD1 {ECO:0000305}; AltName: Full=RING/U-box domain-containing protein;
Vitvi06g00184	NA	IPR012878///Beta-L-arabinofuranosidase, GH127	PF07944///Beta-L-arabinofuranosidase, GH127	[A0A438HLQ2_VITVI|diamond]SubName: Full=Uncharacterized protein {ECO:0000313|EMBL:RVW85378.1};
Vitvi12g00626	KOG0048///RNA polymerase II transcription regulator recruiting activity	IPR001005///SANT/Myb domain+++IPR009057///Homeobox-like domain superfamily+++IPR017930///Myb domain	PF00249///Myb-like DNA-binding domain	[MYB15_ARATH|diamond]RecName: Full=Transcription factor MYB15 {ECO:0000305}; AltName: Full=Myb-related protein 15 {ECO:0000305}; Short=AtMYB15 {ECO:0000312|EMBL:CAA74603.1}; AltName: Full=Myb-related protein Y19 {ECO:0000305}; Short=AtY19 {ECO:0000303|PubMed:8980549};
Vitvi11g00744	KOG0034///calcium ion binding	IPR002048///EF-hand domain+++IPR011992///EF-hand domain pair+++IPR018247///EF-Hand 1, calcium-binding site	PF13499///EF-hand domain pair	[A5BTW0_VITVI|diamond]SubName: Full=Uncharacterized protein {ECO:0000313|EMBL:CAN72695.1};
Vitvi04g00196	KOG0800///ubiquitin-protein transferase activity	IPR001841///Zinc finger, RING-type+++IPR013083///Zinc finger, RING/FYVE/PHD-type	PF13639///Ring finger domain	[AIP2_ARATH|diamond]RecName: Full=E3 ubiquitin-protein ligase AIP2; EC=2.3.2.27 {ECO:0000269|PubMed:15644464}; AltName: Full=ABI3-interacting protein 2; AltName: Full=RING-type E3 ubiquitin transferase AIP2 {ECO:0000305};
Vitvi16g00129	KOG0048///RNA polymerase II transcription regulator recruiting activity	IPR001005///SANT/Myb domain+++IPR009057///Homeobox-like domain superfamily+++IPR017930///Myb domain	PF00249///Myb-like DNA-binding domain	[MYB93_ARATH|diamond]RecName: Full=Transcription factor MYB93 {ECO:0000303|PubMed:11597504}; AltName: Full=Myb-related protein 93 {ECO:0000303|PubMed:11597504}; Short=AtMYB93 {ECO:0000303|PubMed:11597504};
Vitvi12g00717	NA	NA	NA	[A0A438DQ83_VITVI|diamond]SubName: Full=Uncharacterized protein {ECO:0000313|EMBL:RVW37584.1};
Vitvi18g04730	KOG3474///Mo-molybdopterin cofactor metabolic process	IPR003749///Sulfur carrier ThiS/MoaD-like+++IPR012675///Beta-grasp domain superfamily+++IPR016155///Molybdopterin synthase/thiamin biosynthesis sulphur carrier, beta-grasp+++IPR028887///Molybdopterin synthase sulfur carrier subunit, eukaryote+++IPR044672///Molybdopterin synthase sulfur carrier subunit	PF02597///ThiS family	[MOC2A_ARATH|diamond]RecName: Full=Molybdopterin synthase sulfur carrier subunit {ECO:0000255|HAMAP-Rule:MF_03051}; AltName: Full=Molybdenum cofactor synthesis protein 2 small subunit {ECO:0000255|HAMAP-Rule:MF_03051}; AltName: Full=Molybdenum cofactor synthesis protein 2A {ECO:0000255|HAMAP-Rule:MF_03051}; Short=MOCS2A {ECO:0000255|HAMAP-Rule:MF_03051}; AltName: Full=Sulfur carrier protein MOCS2A {ECO:0000255|HAMAP-Rule:MF_03051};
Vitvi13g04426	KOG4658///ADP binding	IPR001611///Leucine-rich repeat+++IPR002182///NB-ARC+++IPR003591///Leucine-rich repeat, typical subtype+++IPR027417///P-loop containing nucleoside triphosphate hydrolase+++IPR032675///Leucine-rich repeat domain superfamily+++IPR038005///Virus X resistance protein-like, coiled-coil domain+++IPR041118///Rx, N-terminal	PF00931///NB-ARC domain+++PF13855///Leucine rich repeat+++PF18052///Rx N-terminal domain	[R13L1_ARATH|diamond]RecName: Full=Putative disease resistance RPP13-like protein 1;
Vitvi05g01130	KOG0320///progesterone receptor binding	IPR001841///Zinc finger, RING-type+++IPR013083///Zinc finger, RING/FYVE/PHD-type+++IPR017907///Zinc finger, RING-type, conserved site	NA	[F6GWD4_VITVI|diamond]RecName: Full=RING-type domain-containing protein {ECO:0000259|PROSITE:PS50089};
Vitvi04g00034	ENOG502QQFB///NA	IPR000719///Protein kinase domain+++IPR001611///Leucine-rich repeat+++IPR003591///Leucine-rich repeat, typical subtype+++IPR008271///Serine/threonine-protein kinase, active site+++IPR011009///Protein kinase-like domain superfamily+++IPR013210///Leucine-rich repeat-containing N-terminal, plant-type+++IPR017441///Protein kinase, ATP binding site+++IPR032675///Leucine-rich repeat domain superfamily	PF00069///Protein kinase domain+++PF00560///Leucine Rich Repeat+++PF08263///Leucine rich repeat N-terminal domain+++PF13855///Leucine rich repeat	[RLK5_ARATH|diamond]RecName: Full=Receptor-like protein kinase 5; EC=2.7.10.1; EC=2.7.11.1; AltName: Full=Protein HAESA; Flags: Precursor;
Vitvi14g00615	KOG2623///tyrosyl-tRNA aminoacylation	IPR001412///Aminoacyl-tRNA synthetase, class I, conserved site+++IPR002305///Aminoacyl-tRNA synthetase, class Ic+++IPR002307///Tyrosine-tRNA ligase+++IPR002942///RNA-binding S4 domain+++IPR014729///Rossmann-like alpha/beta/alpha sandwich fold+++IPR024088///Tyrosine-tRNA ligase, bacterial-type+++IPR024107///Tyrosine-tRNA ligase, bacterial-type, type 1+++IPR036986///RNA-binding S4 domain superfamily	PF00579///tRNA synthetases class I (W and Y)+++PF01479///S4 domain	[SYYM_ARATH|diamond]RecName: Full=Tyrosine--tRNA ligase, chloroplastic/mitochondrial {ECO:0000305}; EC=6.1.1.1 {ECO:0000250|UniProtKB:Q9Y2Z4}; AltName: Full=Protein EMBRYO DEFECTIVE 2768 {ECO:0000303|PubMed:16297076}; AltName: Full=Protein EMBRYONIC FACTOR 31 {ECO:0000303|PubMed:22714903}; AltName: Full=Tyrosyl-tRNA synthetase {ECO:0000305}; Short=TyrRS {ECO:0000305}; Flags: Precursor;
Vitvi14g01530	ENOG502QSPA///NA	IPR010658///Nodulin-like+++IPR036259///MFS transporter superfamily	PF06813///Nodulin-like	[A0A438ECG2_VITVI|diamond]SubName: Full=Protein nuclear fusion defective 4 {ECO:0000313|EMBL:RVW45243.1};+++[D7SVN8_VITVI|diamond]RecName: Full=Nodulin-like domain-containing protein {ECO:0000259|Pfam:PF06813};
Vitvi14g04614	NA	IPR001841///Zinc finger, RING-type+++IPR002035///von Willebrand factor, type A+++IPR010734///Copine, C-terminal+++IPR013083///Zinc finger, RING/FYVE/PHD-type+++IPR036465///von Willebrand factor A-like domain superfamily	PF07002///Copine	[A0A438D1Q4_VITVI|diamond]SubName: Full=E3 ubiquitin-protein ligase RGLG2 {ECO:0000313|EMBL:RVW29387.1};
Vitvi05g00477	NA	IPR000719///Protein kinase domain+++IPR001480///Bulb-type lectin domain+++IPR008271///Serine/threonine-protein kinase, active site+++IPR011009///Protein kinase-like domain superfamily+++IPR017441///Protein kinase, ATP binding site+++IPR024171///S-receptor-like serine/threonine-protein kinase+++IPR036426///Bulb-type lectin domain superfamily	PF00069///Protein kinase domain+++PF01453///D-mannose binding lectin	[LERK4_ORYSI|diamond]RecName: Full=G-type lectin S-receptor-like serine/threonine-protein kinase LECRK4 {ECO:0000305}; Short=OsLecRK4 {ECO:0000303|PubMed:25485617}; EC=2.7.11.1 {ECO:0000305}; AltName: Full=OsRLCK136 {ECO:0000305}; Flags: Precursor;
Vitvi19g00218	ENOG502QUMK///NA	IPR000719///Protein kinase domain+++IPR000858///S-locus glycoprotein domain+++IPR001480///Bulb-type lectin domain+++IPR003609///PAN/Apple domain+++IPR008271///Serine/threonine-protein kinase, active site+++IPR011009///Protein kinase-like domain superfamily+++IPR017441///Protein kinase, ATP binding site+++IPR024171///S-receptor-like serine/threonine-protein kinase+++IPR036426///Bulb-type lectin domain superfamily	PF00069///Protein kinase domain+++PF00954///S-locus glycoprotein domain+++PF01453///D-mannose binding lectin+++PF08276///PAN-like domain	[Y2913_ARATH|diamond]RecName: Full=G-type lectin S-receptor-like serine/threonine-protein kinase At2g19130; EC=2.7.11.1; Flags: Precursor;
Vitvi12g02293	ENOG502S1HY///NA	NA	NA	[F6H5F6_VITVI|diamond]SubName: Full=Uncharacterized protein {ECO:0000313|EMBL:CCB47318.1};
Vitvi14g00497	KOG0548///positive regulation of catalytic activity in other organism involved in symbiotic interaction	IPR006636///Heat shock chaperonin-binding+++IPR011990///Tetratricopeptide-like helical domain superfamily+++IPR013026///NA+++IPR019734///Tetratricopeptide repeat+++IPR041243///STI1 domain	PF13181///Tetratricopeptide repeat+++PF17830///STI1 domain	[STI1_SCHPO|diamond]RecName: Full=Heat shock protein sti1 homolog;
Vitvi15g00716	KOG4832///microtubule binding	IPR009829///Spindle and kinetochore-associated protein 1+++IPR042031///SKA1 microtubule binding domain	PF07160///Spindle and kinetochore-associated protein 1	[SKA1_ARATH|diamond]RecName: Full=Spindle and kinetochore-associated protein 1 homolog;
Vitvi06g00454	ENOG502QQ1P///NA	IPR000719///Protein kinase domain+++IPR003613///U-box domain+++IPR008271///Serine/threonine-protein kinase, active site+++IPR011009///Protein kinase-like domain superfamily+++IPR013083///Zinc finger, RING/FYVE/PHD-type+++IPR014729///Rossmann-like alpha/beta/alpha sandwich fold+++IPR017441///Protein kinase, ATP binding site	PF00069///Protein kinase domain+++PF04564///U-box domain	[PUB33_ARATH|diamond]RecName: Full=U-box domain-containing protein 33; AltName: Full=Plant U-box protein 33; Includes: RecName: Full=E3 ubiquitin ligase; EC=2.3.2.27; AltName: Full=RING-type E3 ubiquitin transferase {ECO:0000305}; Includes: RecName: Full=Serine/threonine-protein kinase; EC=2.7.11.-;
Vitvi06g04414	NA	IPR001841///Zinc finger, RING-type+++IPR013083///Zinc finger, RING/FYVE/PHD-type	PF13639///Ring finger domain	[A0A438KFZ0_VITVI|diamond]SubName: Full=RING-H2 finger protein ATL57 {ECO:0000313|EMBL:RVX20100.1};
Vitvi07g00907	ENOG502QXA1///NA	IPR003175///Cyclin-dependent kinase inhibitor domain+++IPR044275///Cyclin-dependent kinase inhibitor, plant	PF02234///Cyclin-dependent kinase inhibitor	[KRP3_ARATH|diamond]RecName: Full=Cyclin-dependent kinase inhibitor 3; AltName: Full=Inhibitor/interactor of CDK protein 6; AltName: Full=KIP-related protein 3;
Vitvi06g01429	KOG0610///protein serine/threonine kinase activity	IPR000719///Protein kinase domain+++IPR008271///Serine/threonine-protein kinase, active site+++IPR011009///Protein kinase-like domain superfamily	PF00069///Protein kinase domain	[KIPK2_ARATH|diamond]RecName: Full=Serine/threonine-protein kinase KIPK2 {ECO:0000305}; EC=2.7.11.1 {ECO:0000255|PROSITE-ProRule:PRU00159};
Vitvi19g01005	NA	IPR001128///Cytochrome P450+++IPR002401///Cytochrome P450, E-class, group I+++IPR017972///Cytochrome P450, conserved site+++IPR036396///Cytochrome P450 superfamily	PF00067///Cytochrome P450	[C7A29_PANGI|diamond]RecName: Full=Cytochrome P450 CYP72A219; EC=1.14.-.-; AltName: Full=Cytochrome P450 CYP72A129;
Vitvi13g00069	KOG1858///cell division	IPR024990///Anaphase-promoting complex subunit 1	PF12859///Anaphase-promoting complex subunit 1 WD40 beta-propeller domain	[APC1_ARATH|diamond]RecName: Full=Anaphase-promoting complex subunit 1; AltName: Full=Cyclosome subunit 1; AltName: Full=Protein EMBRYO DEFECTIVE 2771;
Vitvi03g00085	ENOG502QTZK///NA	IPR000845///Nucleoside phosphorylase domain+++IPR035994///Nucleoside phosphorylase superfamily+++IPR044580///5'-Methylthioadenosine/S-adenosylhomocysteine nucleosidase	PF01048///Phosphorylase superfamily	[MTN1_ARATH|diamond]RecName: Full=5'-methylthioadenosine nucleosidase; Short=MTA nucleosidase; EC=3.2.2.16 {ECO:0000269|PubMed:18342331, ECO:0000269|PubMed:19249293}; AltName: Full=5'-methylthioadenosine nucleosidase 1; Short=AtMTAN1 {ECO:0000303|PubMed:18342331}; Short=MTA nucleosidase 1;
Vitvi16g00010	KOG0223///water channel activity	IPR000425///Major intrinsic protein+++IPR022357///Major intrinsic protein, conserved site+++IPR023271///Aquaporin-like+++IPR034294///Aquaporin transporter	PF00230///Major intrinsic protein	[TIP32_ARATH|diamond]RecName: Full=Probable aquaporin TIP3-2; AltName: Full=Beta-tonoplast intrinsic protein; Short=Beta-TIP; AltName: Full=Tonoplast intrinsic protein 3-2; Short=AtTIP3;2; Contains: RecName: Full=Probable aquaporin TIP3-2, N-terminally processed;
Vitvi06g00848	KOG0390///DNA repair and recombination protein	IPR000330///SNF2, N-terminal+++IPR001650///Helicase, C-terminal+++IPR014001///Helicase superfamily 1/2, ATP-binding domain+++IPR027417///P-loop containing nucleoside triphosphate hydrolase+++IPR038718///SNF2-like, N-terminal domain superfamily+++IPR044567///SNF2 domain-containing protein CLSY/DRD1	PF00176///SNF2-related domain+++PF00271///Helicase conserved C-terminal domain	[CHR35_ARATH|diamond]RecName: Full=Protein CHROMATIN REMODELING 35 {ECO:0000303|PubMed:16547115, ECO:0000303|PubMed:23770592}; AltName: Full=Protein DEFECTIVE IN MERISTEM SILENCING 1 {ECO:0000303|PubMed:18425128}; AltName: Full=Protein DEFECTIVE IN RNA-DIRECTED DNA METHYLATION 1 {ECO:0000303|PubMed:15120073};
Vitvi12g04492
Vitvi05g00408	KOG1987///protein modification by small protein conjugation or removal	IPR000210///BTB/POZ domain+++IPR002083///MATH/TRAF domain+++IPR008974///TRAF-like+++IPR011333///SKP1/BTB/POZ domain superfamily+++IPR034090///BPM, C-terminal	PF00651///BTB/POZ domain	[BPM1_ARATH|diamond]RecName: Full=BTB/POZ and MATH domain-containing protein 1; AltName: Full=Protein BTB-POZ AND MATH DOMAIN 1; Short=AtBPM1;
Vitvi18g00003	KOG0123///RNA binding	IPR007749///Protein of unknown function DUF677	PF05055///Protein of unknown function (DUF677)	[U496M_ARATH|diamond]RecName: Full=UPF0496 protein At3g19330;
Vitvi09g04179	NA	IPR002885///Pentatricopeptide repeat+++IPR011990///Tetratricopeptide-like helical domain superfamily	PF01535///PPR repeat+++PF13041///PPR repeat family	[A0A438G663_VITVI|diamond]SubName: Full=Pentatricopeptide repeat-containing protein, mitochondrial {ECO:0000313|EMBL:RVW67717.1};
Vitvi05g01580	KOG4742///chitin catabolic process	IPR000726///Glycoside hydrolase, family 19, catalytic+++IPR001002///Chitin-binding, type 1+++IPR016283///Glycoside hydrolase, family 19+++IPR018371///Chitin-binding, type 1, conserved site+++IPR023346///Lysozyme-like domain superfamily+++IPR036861///Endochitinase-like superfamily	PF00182///Chitinase class I+++PF00187///Chitin recognition protein	[CHI5_ARATH|diamond]RecName: Full=Endochitinase EP3 {ECO:0000303|PubMed:11525512}; EC=3.2.1.14; AltName: Full=Chitinase class IV {ECO:0000303|PubMed:11525512}; Short=AtchitIV {ECO:0000303|PubMed:11525512}; AltName: Full=Protein HOMOLOG OF CARROT EP3-3 CHITINASE {ECO:0000303|PubMed:11525512}; Short=AtEP3 {ECO:0000303|PubMed:11525512}; Flags: Precursor;
Vitvi18g03257	KOG0800///ubiquitin-protein transferase activity	IPR001841///Zinc finger, RING-type+++IPR013083///Zinc finger, RING/FYVE/PHD-type	PF13639///Ring finger domain	[ATL58_ARATH|diamond]RecName: Full=RING-H2 finger protein ATL58; EC=2.3.2.27 {ECO:0000305}; AltName: Full=RING-type E3 ubiquitin transferase ATL58 {ECO:0000305};
Vitvi01g01360	ENOG502QVN3///NA	NA	NA	[F6HGH1_VITVI|diamond]SubName: Full=Uncharacterized protein {ECO:0000313|EMBL:CCB51172.1};
Vitvi12g01808	KOG2568///retrograde transport, endosome to Golgi	IPR009637///Transmembrane protein GPR107/GPR108-like	PF06814///Lung seven transmembrane receptor	[D7T042_VITVI|diamond]SubName: Full=Uncharacterized protein {ECO:0000313|EMBL:CBI23871.3};
Vitvi03g00062	KOG0232///ATP hydrolysis coupled proton transport	IPR000238///Ribosome-binding factor A+++IPR015946///K homology domain-like, alpha/beta+++IPR020053///Ribosome-binding factor A, conserved site+++IPR023799///Ribosome-binding factor A domain superfamily	PF02033///Ribosome-binding factor A	[RBFA_ARATH|diamond]RecName: Full=Probable ribosome-binding factor A, chloroplastic; Flags: Precursor;
Vitvi01g01510	KOG2089///metalloendopeptidase activity	NA	NA	[HHL1_ARATH|diamond]RecName: Full=Protein HHL1, chloroplastic {ECO:0000305}; AltName: Full=Hypersensitive to high light 1 {ECO:0000303|PubMed:24632535}; Flags: Precursor;
Vitvi05g00818	KOG1670///translation initiation factor activity	IPR001040///Translation Initiation factor eIF- 4e+++IPR019770///Eukaryotic translation initiation factor 4E (eIF-4E), conserved site+++IPR023398///Translation Initiation factor eIF- 4e-like	PF01652///Eukaryotic initiation factor 4E	[IF4E2_WHEAT|diamond]RecName: Full=Eukaryotic translation initiation factor isoform 4E-2; Short=eIF(iso)-4E-2; Short=eIF(iso)4E-2; AltName: Full=eIF-(iso)4F 25 kDa subunit; AltName: Full=eIF-(iso)4F p28 subunit; AltName: Full=mRNA cap-binding protein;
Vitvi02g00654	KOG4197///endonuclease activity	IPR002885///Pentatricopeptide repeat+++IPR011990///Tetratricopeptide-like helical domain superfamily+++IPR032867///DYW domain	PF01535///PPR repeat+++PF12854///PPR repeat+++PF13041///PPR repeat family +++PF14432///DYW family of nucleic acid deaminases	[PPR21_ARATH|diamond]RecName: Full=Pentatricopeptide repeat-containing protein At1g08070, chloroplastic {ECO:0000305}; AltName: Full=Protein ORGANELLE TRANSCRIPT PROCESSING 82 {ECO:0000303|PubMed:19845878}; Flags: Precursor;
Vitvi01g00426	KOG3290///phytanoyl-CoA dioxygenase activity	IPR008775///Phytanoyl-CoA dioxygenase	PF05721///Phytanoyl-CoA dioxygenase (PhyH)	[PAHX_ARATH|diamond]RecName: Full=Phytanoyl-CoA dioxygenase; EC=1.14.11.18; AltName: Full=Phytanoyl-CoA 2-hydroxylase;
Vitvi17g00427	ENOG502QUHM///NA	IPR007466///Peptidyl-arginine deiminase, Porphyromonas-type+++IPR017754///Agmatine deiminase	PF04371///Porphyromonas-type peptidyl-arginine deiminase	[AGUA_ARATH|diamond]RecName: Full=Agmatine deiminase; EC=3.5.3.12 {ECO:0000269|PubMed:12782327, ECO:0000269|PubMed:12914918}; AltName: Full=Agmatine iminohydrolase; AltName: Full=Protein EMBRYO DEFECTIVE 1873;
Vitvi13g04051	KOG1422///chloride channel activity	IPR004045///Glutathione S-transferase, N-terminal+++IPR010987///Glutathione S-transferase, C-terminal-like+++IPR036249///Thioredoxin-like superfamily+++IPR036282///Glutathione S-transferase, C-terminal domain superfamily+++IPR040079///Glutathione Transferase family+++IPR044627///Dehydroascorbate reductases DHAR1/2/3/4	PF13417///Glutathione S-transferase, N-terminal domain	[DHAR2_ARATH|diamond]RecName: Full=Glutathione S-transferase DHAR2; EC=2.5.1.18 {ECO:0000269|PubMed:12077129}; AltName: Full=Chloride intracellular channel homolog 2; Short=CLIC homolog 2; AltName: Full=Glutathione-dependent dehydroascorbate reductase 2 {ECO:0000303|PubMed:12077129}; Short=AtDHAR2 {ECO:0000303|PubMed:12077129}; Short=CytDHAR; Short=GSH-dependent dehydroascorbate reductase 2; EC=1.8.5.1 {ECO:0000269|PubMed:12077129};
Vitvi07g00127	NA	IPR001906///Terpene synthase, N-terminal domain+++IPR005630///Terpene synthase, metal-binding domain+++IPR008930///Terpenoid cyclases/protein prenyltransferase alpha-alpha toroid+++IPR008949///Isoprenoid synthase domain superfamily+++IPR036965///Terpene synthase, N-terminal domain superfamily	PF01397///Terpene synthase, N-terminal domain+++PF03936///Terpene synthase family, metal binding domain	[TPS28_TRIWF|diamond]RecName: Full=(-)-kolavenyl diphosphate synthase TPS28, chloroplastic {ECO:0000305}; EC=5.5.1.28 {ECO:0000269|PubMed:26749264}; AltName: Full=Terpene synthase 28 {ECO:0000303|PubMed:26749264}; Short=TwTPS28 {ECO:0000303|PubMed:26749264}; Flags: Precursor;
Vitvi01g02227	KOG0743///respiratory chain complex III assembly	IPR003593///AAA+ ATPase domain+++IPR003959///ATPase, AAA-type, core+++IPR003960///ATPase, AAA-type, conserved site+++IPR025753///AAA-type ATPase, N-terminal domain+++IPR027417///P-loop containing nucleoside triphosphate hydrolase	PF00004///ATPase family associated with various cellular activities (AAA)+++PF14363///Domain associated at C-terminal with AAA	[AATP3_ARATH|diamond]RecName: Full=AAA-ATPase At2g18193; EC=3.6.1.- {ECO:0000250|UniProtKB:Q9FLD5};
Vitvi13g02003	KOG0122///translation initiation factor activity	IPR000504///RNA recognition motif domain+++IPR012677///Nucleotide-binding alpha-beta plait domain superfamily+++IPR017334///Eukaryotic translation initiation factor 3 subunit G+++IPR024675///Eukaryotic translation initiation factor 3 subunit G, N-terminal+++IPR034240///eIF3G, RNA recognition motif+++IPR035979///RNA-binding domain superfamily	PF00076///RNA recognition motif. (a.k.a. RRM, RBD, or RNP domain)+++PF12353///Eukaryotic translation initiation factor 3 subunit G	[EIF3G_USTMA|diamond]RecName: Full=Eukaryotic translation initiation factor 3 subunit G {ECO:0000255|HAMAP-Rule:MF_03006}; Short=eIF3g {ECO:0000255|HAMAP-Rule:MF_03006}; AltName: Full=Eukaryotic translation initiation factor 3 RNA-binding subunit {ECO:0000255|HAMAP-Rule:MF_03006}; Short=eIF-3 RNA-binding subunit {ECO:0000255|HAMAP-Rule:MF_03006}; AltName: Full=Translation initiation factor eIF3 p33 subunit homolog {ECO:0000255|HAMAP-Rule:MF_03006}; Short=eIF3 p33 homolog {ECO:0000255|HAMAP-Rule:MF_03006};
Vitvi12g02659	ENOG502QUW2///NA	IPR006044///11-S seed storage protein, plant+++IPR006045///Cupin 1+++IPR011051///RmlC-like cupin domain superfamily+++IPR014710///RmlC-like jelly roll fold	PF00190///Cupin	[F6H8X0_VITVI|diamond]SubName: Full=Uncharacterized protein {ECO:0000313|EMBL:CCB48680.1};
Vitvi10g04100	KOG1418///potassium channel activity	IPR003280///Two pore domain potassium channel+++IPR011992///EF-hand domain pair+++IPR013099///Potassium channel domain+++IPR018247///EF-Hand 1, calcium-binding site	PF07885///Ion channel	[KCO1_ARATH|diamond]RecName: Full=Two-pore potassium channel 1; Short=AtTPK1; AltName: Full=Calcium-activated outward-rectifying potassium channel 1; Short=AtKCO1;
Vitvi09g01215	KOG0019///unfolded protein binding	IPR001404///Heat shock protein Hsp90 family+++IPR003594///Histidine kinase/HSP90-like ATPase+++IPR019805///Heat shock protein Hsp90, conserved site+++IPR020568///Ribosomal protein S5 domain 2-type fold+++IPR020575///Heat shock protein Hsp90, N-terminal+++IPR036890///Histidine kinase/HSP90-like ATPase superfamily+++IPR037196///HSP90, C-terminal domain	PF00183///Hsp90 protein+++PF02518///Histidine kinase-, DNA gyrase B-, and HSP90-like ATPase	[HSP80_SOLLC|diamond]RecName: Full=Heat shock cognate protein 80;
Vitvi06g00132	KOG2542///Uncharacterized ACR, YdiU/UPF0061 family	IPR003846///Protein adenylyltransferase SelO	PF02696///Protein adenylyltransferase SelO	[SELO_SCHPO|diamond]RecName: Full=Protein adenylyltransferase SelO, mitochondrial {ECO:0000305}; EC=2.7.7.- {ECO:0000250|UniProtKB:Q08968}; AltName: Full=Selenoprotein O {ECO:0000250|UniProtKB:Q08968}; Short=SelO {ECO:0000250|UniProtKB:Q08968}; Flags: Precursor;
Vitvi04g00087	KOG0752///mitochondrial transport	IPR002067///Mitochondrial carrier protein+++IPR002167///Graves disease carrier protein+++IPR018108///Mitochondrial substrate/solute carrier+++IPR023395///Mitochondrial carrier domain superfamily	PF00153///Mitochondrial carrier protein	[COAC1_ARATH|diamond]RecName: Full=Mitochondrial carrier protein CoAc1 {ECO:0000305}; AltName: Full=AtCoAc1 {ECO:0000303|PubMed:23590975}; AltName: Full=Mitochondrial coenzyme A transporter CoAc1 {ECO:0000305};
Vitvi01g04074	KOG2757///mannose-6-phosphate isomerase activity	IPR001250///Mannose-6-phosphate isomerase, type I+++IPR011051///RmlC-like cupin domain superfamily+++IPR014710///RmlC-like jelly roll fold+++IPR016305///Mannose-6-phosphate isomerase+++IPR018050///Phosphomannose isomerase, type I, conserved site	PF01238///Phosphomannose isomerase type I C-terminal	[MPI2_ARATH|diamond]RecName: Full=Mannose-6-phosphate isomerase 2; EC=5.3.1.8; AltName: Full=Phosphohexomutase 2; AltName: Full=Phosphomannose isomerase 2; Short=PMI2; AltName: Full=Protein DARK INDUCIBLE 9;
Vitvi00g04263	NA	IPR021319///Protein of unknown function DUF2921	PF11145///Protein of unknown function (DUF2921)	[A0A438CZV1_VITVI|diamond]SubName: Full=Uncharacterized protein {ECO:0000313|EMBL:RVW28726.1};
Vitvi19g04521	NA	IPR001611///Leucine-rich repeat+++IPR002182///NB-ARC+++IPR003591///Leucine-rich repeat, typical subtype+++IPR027417///P-loop containing nucleoside triphosphate hydrolase+++IPR032675///Leucine-rich repeat domain superfamily+++IPR038005///Virus X resistance protein-like, coiled-coil domain+++IPR041118///Rx, N-terminal	PF00931///NB-ARC domain+++PF13855///Leucine rich repeat+++PF18052///Rx N-terminal domain	[RGA1_SOLBU|diamond]RecName: Full=Putative disease resistance protein RGA1; AltName: Full=RGA3-blb;
Vitvi13g02008	ENOG502QRA7///NA	IPR000209///Peptidase S8/S53 domain+++IPR010259///Peptidase S8 propeptide/proteinase inhibitor I9+++IPR015500///Peptidase S8, subtilisin-related+++IPR023828///Peptidase S8, subtilisin, Ser-active site+++IPR034197///Cucumisin-like catalytic domain+++IPR036852///Peptidase S8/S53 domain superfamily+++IPR037045///Peptidase S8 propeptide/proteinase inhibitor I9 superfamily+++IPR041469///Subtilisin-like protease, fibronectin type-III domain	PF00082///Subtilase family+++PF05922///Peptidase inhibitor I9+++PF17766///Fibronectin type-III domain	[CUCM1_CUCME|diamond]RecName: Full=Cucumisin {ECO:0000303|PubMed:7806492}; EC=3.4.21.25 {ECO:0000305|PubMed:7806492}; AltName: Allergen=Cuc m 1 {ECO:0000303|PubMed:12801320}; Flags: Precursor;
Vitvi05g04091	NA	NA	NA	[A0A1R3JU67_9ROSI|diamond]SubName: Full=Uncharacterized protein {ECO:0000313|EMBL:OMO98386.1};
Vitvi03g00031	NA	IPR001890///RNA-binding, CRM domain+++IPR035920///YhbY-like superfamily	PF01985///CRS1 / YhbY (CRM) domain	[A0A438I9J8_VITVI|diamond]RecName: Full=CRM domain-containing protein {ECO:0000259|PROSITE:PS51295};
Vitvi07g00240	KOG1320///serine-type endopeptidase activity	IPR001478///PDZ domain+++IPR001940///Peptidase S1C+++IPR009003///Peptidase S1, PA clan+++IPR036034///PDZ superfamily+++IPR041517///Protease Do-like, PDZ domain	PF13180///PDZ domain+++PF17815///PDZ domain	[DEGP2_ARATH|diamond]RecName: Full=Protease Do-like 2, chloroplastic; EC=3.4.21.-; Flags: Precursor;
Vitvi09g00089	KOG2021///tRNA re-export from nucleus	IPR011989///Armadillo-like helical+++IPR013598///Exportin-1/Importin-beta-like+++IPR016024///Armadillo-type fold+++IPR040017///Exportin-T	PF08389///Exportin 1-like protein	[XPOT_ARATH|diamond]RecName: Full=Exportin-T; AltName: Full=Exportin(tRNA); AltName: Full=Protein PAUSED; AltName: Full=tRNA exportin;
Vitvi14g01452	ENOG502R7U4///NA	IPR022227///Protein of unknown function DUF3754	PF12576///Protein of unknown function (DUF3754)	[D7SVG4_VITVI|diamond]SubName: Full=Uncharacterized protein {ECO:0000313|EMBL:CBI21263.3};
Vitvi19g00580	KOG3500///proton-transporting ATPase activity, rotational mechanism	IPR008389///ATPase, V0 complex, subunit e1/e2	PF05493///ATP synthase subunit H	[VA0E1_ARATH|diamond]RecName: Full=V-type proton ATPase subunit e1; Short=V-ATPase subunit e1; AltName: Full=Vacuolar H(+)-ATPase subunit e isoform 1; AltName: Full=Vacuolar proton pump subunit e1;
Vitvi10g00877	NA	NA	NA	[A0A438IP32_VITVI|diamond]SubName: Full=Uncharacterized protein {ECO:0000313|EMBL:RVW98480.1};
Vitvi10g04478	ENOG502QPYS///NA	IPR000719///Protein kinase domain+++IPR001611///Leucine-rich repeat+++IPR003591///Leucine-rich repeat, typical subtype+++IPR008271///Serine/threonine-protein kinase, active site+++IPR011009///Protein kinase-like domain superfamily+++IPR013210///Leucine-rich repeat-containing N-terminal, plant-type+++IPR017441///Protein kinase, ATP binding site+++IPR032675///Leucine-rich repeat domain superfamily	PF00069///Protein kinase domain+++PF00560///Leucine Rich Repeat+++PF08263///Leucine rich repeat N-terminal domain	[Y3475_ARATH|diamond]RecName: Full=Probable LRR receptor-like serine/threonine-protein kinase At3g47570; EC=2.7.11.1; Flags: Precursor;
Vitvi04g00601	ENOG502S3MA///NA	NA	NA	[D7SV45_VITVI|diamond]SubName: Full=Uncharacterized protein {ECO:0000313|EMBL:CBI21144.3};
Vitvi11g00635	KOG2806///chitin binding	IPR001223///Glycoside hydrolase family 18, catalytic domain+++IPR011583///Chitinase II+++IPR017853///Glycoside hydrolase superfamily+++IPR029070///Chitinase insertion domain superfamily	PF00704///Glycosyl hydrolases family 18	[CHIC_ARATH|diamond]RecName: Full=Class V chitinase {ECO:0000303|PubMed:22936594}; Short=AtChiC {ECO:0000303|PubMed:22936594}; EC=3.2.1.14 {ECO:0000269|PubMed:21390509, ECO:0000269|PubMed:22936594}; EC=3.2.1.200 {ECO:0000269|PubMed:21390509}; Flags: Precursor;
Vitvi12g00320	KOG0823///ER-associated misfolded protein catabolic process	IPR001841///Zinc finger, RING-type+++IPR013083///Zinc finger, RING/FYVE/PHD-type+++IPR017907///Zinc finger, RING-type, conserved site+++IPR018957///Zinc finger, C3HC4 RING-type	PF00097///Zinc finger, C3HC4 type (RING finger)	[RMA1_CAPAN|diamond]RecName: Full=E3 ubiquitin-protein ligase RMA1H1; EC=2.3.2.27; AltName: Full=Protein RING membrane-anchor 1 homolog 1; AltName: Full=RING-type E3 ubiquitin transferase RMA1H1 {ECO:0000305};
Vitvi08g04427
Vitvi10g04623	ENOG502QRSY///NA	IPR001099///Chalcone/stilbene synthase, N-terminal+++IPR011141///Polyketide synthase, type III+++IPR012328///Chalcone/stilbene synthase, C-terminal+++IPR016039///Thiolase-like+++IPR018088///Chalcone/stilbene synthase, active site	PF00195///Chalcone and stilbene synthases, N-terminal domain+++PF02797///Chalcone and stilbene synthases, C-terminal domain	[THS3_VITVI|diamond]RecName: Full=Stilbene synthase 3; EC=2.3.1.95; AltName: Full=PSV368; AltName: Full=Resveratrol synthase 3; AltName: Full=Trihydroxystilbene synthase 3; Short=StSy 3;
Vitvi19g00554	NA	NA	NA	[A0A438H6F7_VITVI|diamond]SubName: Full=Uncharacterized protein {ECO:0000313|EMBL:RVW79887.1};
Vitvi07g01865	KOG1868///ubiquitinyl hydrolase activity	IPR001394///Peptidase C19, ubiquitin carboxyl-terminal hydrolase+++IPR018200///Ubiquitin specific protease, conserved site+++IPR028889///Ubiquitin specific protease domain+++IPR038765///Papain-like cysteine peptidase superfamily	PF00443///Ubiquitin carboxyl-terminal hydrolase	[UBP27_ARATH|diamond]RecName: Full=Ubiquitin carboxyl-terminal hydrolase 27; EC=3.4.19.12; AltName: Full=Deubiquitinating enzyme 27; Short=AtUBP27; AltName: Full=Ubiquitin thioesterase 27; AltName: Full=Ubiquitin-specific-processing protease 27;
Vitvi00g04655	ENOG502QRPA///NA	IPR032675///Leucine-rich repeat domain superfamily	PF13855///Leucine rich repeat	[PLRX3_ARATH|diamond]RecName: Full=Pollen-specific leucine-rich repeat extensin-like protein 3; Short=AtPEX3; Short=Pollen-specific LRR/EXTENSIN3; AltName: Full=Cell wall hydroxyproline-rich glycoprotein; Flags: Precursor;
Vitvi16g04291	NA	NA	NA	[D7T296_VITVI|diamond]SubName: Full=Uncharacterized protein {ECO:0000313|EMBL:CBI24587.3};
Vitvi15g00741	KOG2729///vesicle-mediated transport	IPR003377///Cornichon	PF03311///Cornichon protein	[CNIH4_ARATH|diamond]RecName: Full=Protein cornichon homolog 4;
Vitvi15g01106	KOG0157///iron ion binding	IPR001128///Cytochrome P450+++IPR002401///Cytochrome P450, E-class, group I+++IPR017972///Cytochrome P450, conserved site+++IPR036396///Cytochrome P450 superfamily	PF00067///Cytochrome P450	[C86A2_ARATH|diamond]RecName: Full=Cytochrome P450 86A2; EC=1.14.14.1; AltName: Full=Protein ABERRANT INDUCTION OF TYPE THREE 1;
Vitvi10g00496	KOG0714///protein folding	IPR001623///DnaJ domain+++IPR002939///Chaperone DnaJ, C-terminal+++IPR008971///HSP40/DnaJ peptide-binding+++IPR018253///DnaJ domain, conserved site+++IPR036869///Chaperone J-domain superfamily	PF00226///DnaJ domain+++PF01556///DnaJ C terminal domain	[PSI1_SCHPO|diamond]RecName: Full=Protein psi1; AltName: Full=Protein psi;
Vitvi06g01075	KOG1187///protein serine/threonine kinase activity	IPR000719///Protein kinase domain+++IPR001245///Serine-threonine/tyrosine-protein kinase, catalytic domain+++IPR008271///Serine/threonine-protein kinase, active site+++IPR011009///Protein kinase-like domain superfamily+++IPR017441///Protein kinase, ATP binding site	PF07714///Protein tyrosine and serine/threonine kinase	[PBL3_ARATH|diamond]RecName: Full=Probable serine/threonine-protein kinase PBL3 {ECO:0000305}; EC=2.7.11.1 {ECO:0000305}; AltName: Full=PBS1-like protein 3 {ECO:0000303|PubMed:20413097}; AltName: Full=Protein kinase 2B {ECO:0000305};
Vitvi16g00717	ENOG502QSQ4///NA	IPR000070///Pectinesterase, catalytic+++IPR006501///Pectinesterase inhibitor domain+++IPR006633///Carbohydrate-binding/sugar hydrolysis domain+++IPR011050///Pectin lyase fold/virulence factor+++IPR012334///Pectin lyase fold+++IPR033131///Pectinesterase, Asp active site+++IPR035513///Invertase/pectin methylesterase inhibitor domain superfamily	PF01095///Pectinesterase+++PF04043///Plant invertase/pectin methylesterase inhibitor	[PME17_ARATH|diamond]RecName: Full=Probable pectinesterase/pectinesterase inhibitor 17; Includes: RecName: Full=Pectinesterase inhibitor 17; AltName: Full=Pectin methylesterase inhibitor 17; Includes: RecName: Full=Pectinesterase 17; Short=PE 17; EC=3.1.1.11; AltName: Full=Pectin methylesterase 17; Short=AtPME17; Flags: Precursor;
Vitvi08g02202	KOG0656///cell division	IPR004367///Cyclin, C-terminal domain+++IPR006671///Cyclin, N-terminal+++IPR013763///Cyclin-like+++IPR036915///Cyclin-like superfamily+++IPR039361///Cyclin	PF00134///Cyclin, N-terminal domain+++PF02984///Cyclin, C-terminal domain	[CCD71_ARATH|diamond]RecName: Full=Putative cyclin-D7-1; AltName: Full=G1/S-specific cyclin-D7-1; Short=CycD7;1;
Vitvi17g00848	KOG0280///diphthine methylesterase activity	IPR001680///WD40 repeat+++IPR015943///WD40/YVTN repeat-like-containing domain superfamily+++IPR017986///NA+++IPR019775///WD40 repeat, conserved site+++IPR036322///WD40-repeat-containing domain superfamily	PF00400///WD domain, G-beta repeat	[F6GSM1_VITVI|diamond]RecName: Full=WD_REPEATS_REGION domain-containing protein {ECO:0000259|PROSITE:PS50294};
Vitvi03g00132	NA	IPR002885///Pentatricopeptide repeat+++IPR011990///Tetratricopeptide-like helical domain superfamily	PF01535///PPR repeat+++PF13041///PPR repeat family	[A0A2N9FY22_FAGSY|diamond]SubName: Full=Uncharacterized protein {ECO:0000313|EMBL:SPC91674.1};
Vitvi04g02090	ENOG502S1R6///NA	IPR029377///TMEM220 protein	PF15071///Transmembrane family 220, helix	[D7SPL1_VITVI|diamond]SubName: Full=Uncharacterized protein {ECO:0000313|EMBL:CBI17590.3};
Vitvi12g00165	ENOG502QQIB///NA	IPR001619///Sec1-like protein+++IPR027482///Sec1-like, domain 2+++IPR036045///Sec1-like superfamily	NA	[MIP3_ARATH|diamond]RecName: Full=Sec1 family domain-containing protein MIP3 {ECO:0000305}; AltName: Full=MAG2-interacting protein 3 {ECO:0000303|PubMed:24118572};
Vitvi12g01610	KOG0257///transferase activity, transferring nitrogenous groups	IPR004839///Aminotransferase, class I/classII+++IPR015421///Pyridoxal phosphate-dependent transferase, major domain+++IPR015422///Pyridoxal phosphate-dependent transferase, small domain+++IPR015424///Pyridoxal phosphate-dependent transferase+++IPR019942///LL-diaminopimelate aminotransferase/aminotransferase ALD1	PF00155///Aminotransferase class I and II	[ALD1_ARATH|diamond]RecName: Full=Aminotransferase ALD1, chloroplastic; EC=2.6.1.- {ECO:0000305}; AltName: Full=AGD2-like defense response protein 1 {ECO:0000303|PubMed:14729919}; Flags: Precursor;
Vitvi13g00613	NA	IPR005841///Alpha-D-phosphohexomutase superfamily+++IPR005844///Alpha-D-phosphohexomutase, alpha/beta/alpha domain I+++IPR005845///Alpha-D-phosphohexomutase, alpha/beta/alpha domain II+++IPR005846///Alpha-D-phosphohexomutase, alpha/beta/alpha domain III+++IPR016055///Alpha-D-phosphohexomutase, alpha/beta/alpha I/II/III+++IPR036900///Alpha-D-phosphohexomutase, C-terminal domain superfamily	PF02878///Phosphoglucomutase/phosphomannomutase, alpha/beta/alpha domain I+++PF02879///Phosphoglucomutase/phosphomannomutase, alpha/beta/alpha domain II+++PF02880///Phosphoglucomutase/phosphomannomutase, alpha/beta/alpha domain III	[A0A2K1ZBC2_POPTR|diamond]SubName: Full=Uncharacterized protein {ECO:0000313|EMBL:PNT22579.2};+++[A0A2R6QB07_ACTCC|diamond]SubName: Full=Phosphomannomutase/phosphoglucomutase {ECO:0000313|EMBL:PSS05089.1};+++[A0A5B7BK90_DAVIN|diamond]SubName: Full=Uncharacterized protein {ECO:0000313|EMBL:MPA69105.1}; Flags: Fragment;
Vitvi07g00743	NA	IPR001611///Leucine-rich repeat+++IPR032675///Leucine-rich repeat domain superfamily	PF13516///Leucine Rich repeat	[A0A2R6P710_ACTCC|diamond]SubName: Full=Uncharacterized protein {ECO:0000313|EMBL:PSR86389.1};
Vitvi04g00480	NA	IPR000008///C2 domain+++IPR001736///Phospholipase D/Transphosphatidylase+++IPR011402///Phospholipase D, plant+++IPR015679///Phospholipase D family+++IPR024632///Phospholipase D, C-terminal+++IPR035892///C2 domain superfamily	PF00168///C2 domain+++PF00614///Phospholipase D Active site motif+++PF12357///Phospholipase D C terminal	[PLDA1_VIGUN|diamond]RecName: Full=Phospholipase D alpha 1; Short=PLD alpha 1; EC=3.1.4.4; AltName: Full=Choline phosphatase 1; AltName: Full=Phosphatidylcholine-hydrolyzing phospholipase D 1;
Vitvi02g01201	ENOG502QVCZ///NA	NA	NA	[A0A061EID2_THECC|diamond]SubName: Full=Uncharacterized protein isoform 2 {ECO:0000313|EMBL:EOY02064.1};+++[A0A5B7B8W0_DAVIN|diamond]SubName: Full=Uncharacterized protein {ECO:0000313|EMBL:MPA65339.1};+++[F6HJ55_VITVI|diamond]SubName: Full=Uncharacterized protein {ECO:0000313|EMBL:CCB52252.1};
Vitvi09g00997	ENOG502QPZ6///NA	IPR000490///Glycoside hydrolase family 17+++IPR012946///X8 domain+++IPR017853///Glycoside hydrolase superfamily	PF00332///Glycosyl hydrolases family 17+++PF07983///X8 domain	[E136_ARATH|diamond]RecName: Full=Glucan endo-1,3-beta-glucosidase 6; EC=3.2.1.39; AltName: Full=(1->3)-beta-glucan endohydrolase 6; Short=(1->3)-beta-glucanase 6; AltName: Full=Beta-1,3-endoglucanase 6; Short=Beta-1,3-glucanase 6; Flags: Precursor;
Vitvi16g01859	NA	IPR001810///F-box domain+++IPR005174///Domain unknown function DUF295+++IPR036047///F-box-like domain superfamily	PF03478///Protein of unknown function (DUF295)+++PF12937///F-box-like	[A0A438GWU0_VITVI|diamond]RecName: Full=F-box domain-containing protein {ECO:0000259|SMART:SM00256};
Vitvi04g01923	ENOG502S2Y7///NA	NA	NA	[D7SV25_VITVI|diamond]SubName: Full=Uncharacterized protein {ECO:0000313|EMBL:CBI21124.3};
Vitvi01g00243	KOG0619///regulation of response to stimulus	IPR001611///Leucine-rich repeat+++IPR024788///Malectin-like domain+++IPR032675///Leucine-rich repeat domain superfamily	PF12819///Malectin-like domain+++PF13855///Leucine rich repeat	[RLP4_ARATH|diamond]RecName: Full=Receptor-like protein 4 {ECO:0000303|PubMed:18434605}; Short=AtRLP4 {ECO:0000303|PubMed:18434605}; Flags: Precursor;
Vitvi01g02074	ENOG502STRJ///NA	IPR011598///Myc-type, basic helix-loop-helix (bHLH) domain+++IPR015660///Achaete-scute transcription factor-related+++IPR036638///Helix-loop-helix DNA-binding domain superfamily	PF00010///Helix-loop-helix DNA-binding domain	[BH167_ARATH|diamond]RecName: Full=Transcription factor bHLH167 {ECO:0000305}; AltName: Full=Basic helix-loop-helix protein 167 {ECO:0000305}; Short=AtbHLH167 {ECO:0000305}; Short=bHLH 167 {ECO:0000305}; AltName: Full=bHLH transcription factor bHLH167 {ECO:0000305};
Vitvi18g01949	NA	IPR038801///TATA box-binding protein-associated factor RNA polymerase I subunit C	NA	[A0A438DQU3_VITVI|diamond]SubName: Full=Uncharacterized protein {ECO:0000313|EMBL:RVW37811.1};
Vitvi18g00687	KOG0537///heme binding	IPR001199///Cytochrome b5-like heme/steroid binding domain+++IPR018506///Cytochrome b5, heme-binding site+++IPR036400///Cytochrome b5-like heme/steroid binding domain superfamily	PF00173///Cytochrome b5-like Heme/Steroid binding domain	[CYB5D_ARATH|diamond]RecName: Full=Cytochrome B5 isoform D {ECO:0000303|PubMed:19054355}; Short=AtCb5-D {ECO:0000303|PubMed:19054355}; AltName: Full=Cytochrome b5 isoform B {ECO:0000303|PubMed:22384013}; Short=AtCb5-B {ECO:0000303|PubMed:22384013};
Vitvi10g01621	KOG0198///MAP kinase kinase kinase activity	IPR000719///Protein kinase domain+++IPR008271///Serine/threonine-protein kinase, active site+++IPR011009///Protein kinase-like domain superfamily+++IPR017441///Protein kinase, ATP binding site	PF00069///Protein kinase domain	[M3K18_ARATH|diamond]RecName: Full=Mitogen-activated protein kinase kinase kinase 18 {ECO:0000303|PubMed:26443375}; EC=2.7.11.25 {ECO:0000255|PROSITE-ProRule:PRU00159, ECO:0000269|PubMed:25680457, ECO:0000269|PubMed:26443375};
Vitvi09g01505	NA	IPR007658///Protein of unknown function DUF594+++IPR025315///Domain of unknown function DUF4220	PF04578///Protein of unknown function, DUF594+++PF13968///Domain of unknown function (DUF4220)	[A0A438K760_VITVI|diamond]RecName: Full=DUF4220 domain-containing protein {ECO:0000259|Pfam:PF13968};
Vitvi19g00504	NA	IPR000131///ATP synthase, F1 complex, gamma subunit+++IPR023632///ATP synthase, F1 complex, gamma subunit conserved site+++IPR035968///ATP synthase, F1 complex, gamma subunit superfamily	PF00231///ATP synthase	[ATPG_SPIOL|diamond]RecName: Full=ATP synthase gamma chain, chloroplastic; AltName: Full=F-ATPase gamma subunit; Flags: Precursor;
Vitvi04g01677	KOG0731///metalloendopeptidase activity	IPR003593///AAA+ ATPase domain+++IPR003959///ATPase, AAA-type, core+++IPR003960///ATPase, AAA-type, conserved site+++IPR027417///P-loop containing nucleoside triphosphate hydrolase+++IPR037219///Peptidase M41-like+++IPR041569///AAA ATPase, AAA+ lid domain	PF00004///ATPase family associated with various cellular activities (AAA)+++PF17862///AAA+ lid domain	[FTSI4_ARATH|diamond]RecName: Full=Probable inactive ATP-dependent zinc metalloprotease FTSHI 4, chloroplastic; Short=AtFTSHI4 {ECO:0000303|PubMed:12185496}; AltName: Full=Protein EMBRYO DEFECTIVE 3144 {ECO:0000303|PubMed:21139083}; AltName: Full=Protein FTSH INACTIVE PROTEASE 4 {ECO:0000303|PubMed:12185496}; Flags: Precursor;
Vitvi12g02056	KOG0087///GTPase activity	IPR001806///Small GTPase+++IPR005225///Small GTP-binding protein domain+++IPR027417///P-loop containing nucleoside triphosphate hydrolase	PF00071///Ras family	[RAA2A_ARATH|diamond]RecName: Full=Ras-related protein RABA2a; Short=AtRABA2a; AltName: Full=Ras-related protein Rab11C; Short=AtRab11C; Flags: Precursor;
Vitvi11g00446	KOG1072///protein ubiquitination	IPR001810///F-box domain+++IPR006652///Kelch repeat type 1+++IPR015915///Kelch-type beta propeller+++IPR036047///F-box-like domain superfamily	PF00646///F-box domain+++PF01344///Kelch motif	[FBK22_ARATH|diamond]RecName: Full=F-box/kelch-repeat protein At1g55270;
Vitvi18g04076
Vitvi13g04366	NA	IPR001611///Leucine-rich repeat+++IPR002182///NB-ARC+++IPR003591///Leucine-rich repeat, typical subtype+++IPR027417///P-loop containing nucleoside triphosphate hydrolase+++IPR032675///Leucine-rich repeat domain superfamily+++IPR036388///Winged helix-like DNA-binding domain superfamily+++IPR038005///Virus X resistance protein-like, coiled-coil domain+++IPR041118///Rx, N-terminal	PF00931///NB-ARC domain+++PF13855///Leucine rich repeat+++PF18052///Rx N-terminal domain	[RGA4_SOLBU|diamond]RecName: Full=Putative disease resistance protein RGA4; AltName: Full=RGA4-blb;
Vitvi18g02185	KOG0437///leucyl-tRNA aminoacylation	IPR001412///Aminoacyl-tRNA synthetase, class I, conserved site+++IPR002300///Aminoacyl-tRNA synthetase, class Ia+++IPR004493///Leucyl-tRNA synthetase, class Ia, archaeal/eukaryotic cytosolic+++IPR009008///Valyl/Leucyl/Isoleucyl-tRNA synthetase, editing domain+++IPR009080///Aminoacyl-tRNA synthetase, class Ia, anticodon-binding+++IPR013155///Methionyl/Valyl/Leucyl/Isoleucyl-tRNA synthetase, anticodon-binding	PF00133///tRNA synthetases class I (I, L, M and V)+++PF08264///Anticodon-binding domain of tRNA ligase	[SYLC_ARATH|diamond]RecName: Full=Leucine--tRNA ligase, cytoplasmic {ECO:0000305}; EC=6.1.1.4 {ECO:0000305}; AltName: Full=Leucyl-tRNA synthetase {ECO:0000305}; Short=LeuRS {ECO:0000305};
Vitvi01g00954	KOG1187///protein serine/threonine kinase activity	IPR000719///Protein kinase domain+++IPR001245///Serine-threonine/tyrosine-protein kinase, catalytic domain+++IPR008271///Serine/threonine-protein kinase, active site+++IPR011009///Protein kinase-like domain superfamily+++IPR017441///Protein kinase, ATP binding site	PF07714///Protein tyrosine and serine/threonine kinase	[PBL3_ARATH|diamond]RecName: Full=Probable serine/threonine-protein kinase PBL3 {ECO:0000305}; EC=2.7.11.1 {ECO:0000305}; AltName: Full=PBS1-like protein 3 {ECO:0000303|PubMed:20413097}; AltName: Full=Protein kinase 2B {ECO:0000305};
Vitvi05g01579	KOG4742///chitin catabolic process	IPR000726///Glycoside hydrolase, family 19, catalytic+++IPR001002///Chitin-binding, type 1+++IPR016283///Glycoside hydrolase, family 19+++IPR018371///Chitin-binding, type 1, conserved site+++IPR023346///Lysozyme-like domain superfamily+++IPR036861///Endochitinase-like superfamily	PF00182///Chitinase class I+++PF00187///Chitin recognition protein	[CHI5_ARATH|diamond]RecName: Full=Endochitinase EP3 {ECO:0000303|PubMed:11525512}; EC=3.2.1.14; AltName: Full=Chitinase class IV {ECO:0000303|PubMed:11525512}; Short=AtchitIV {ECO:0000303|PubMed:11525512}; AltName: Full=Protein HOMOLOG OF CARROT EP3-3 CHITINASE {ECO:0000303|PubMed:11525512}; Short=AtEP3 {ECO:0000303|PubMed:11525512}; Flags: Precursor;
Vitvi07g00130	NA	IPR001906///Terpene synthase, N-terminal domain+++IPR005630///Terpene synthase, metal-binding domain+++IPR008930///Terpenoid cyclases/protein prenyltransferase alpha-alpha toroid+++IPR008949///Isoprenoid synthase domain superfamily+++IPR036965///Terpene synthase, N-terminal domain superfamily	PF01397///Terpene synthase, N-terminal domain+++PF03936///Terpene synthase family, metal binding domain	[TPS28_TRIWF|diamond]RecName: Full=(-)-kolavenyl diphosphate synthase TPS28, chloroplastic {ECO:0000305}; EC=5.5.1.28 {ECO:0000269|PubMed:26749264}; AltName: Full=Terpene synthase 28 {ECO:0000303|PubMed:26749264}; Short=TwTPS28 {ECO:0000303|PubMed:26749264}; Flags: Precursor;
Vitvi12g00552	ENOG502QPWH///NA	IPR002902///Gnk2-homologous domain+++IPR038408///Gnk2-homologous domain superfamily	PF01657///Salt stress response/antifungal	[CRR38_ARATH|diamond]RecName: Full=Cysteine-rich repeat secretory protein 38; Flags: Precursor;
Vitvi19g04280	KOG2171///ribosomal protein import into nucleus	IPR016024///Armadillo-type fold+++IPR040122///Importin beta family+++IPR040928///Importin repeat+++IPR041389///Importin repeat 6+++IPR041653///Importin repeat 4	PF18808///Importin repeat+++PF18816///Importin repeat+++PF18829///Importin repeat 6	[IMB3_SCHPO|diamond]RecName: Full=Importin subunit beta-3 {ECO:0000250|UniProtKB:P32337}; AltName: Full=Importin beta sal3 {ECO:0000303|PubMed:12399381};
Vitvi02g01613	NA	IPR000132///Nitrilase/cyanide hydratase, conserved site+++IPR003010///Carbon-nitrogen hydrolase+++IPR036526///Carbon-nitrogen hydrolase superfamily+++IPR044149///Nitrilase/Cyanide hydratase	PF00795///Carbon-nitrogen hydrolase	[NRL4B_LUPAN|diamond]RecName: Full=Bifunctional nitrilase/nitrile hydratase NIT4B; Short=LaNIT4B; EC=3.5.5.4; EC=4.2.1.65; AltName: Full=3-cyanoalanine hydratase; AltName: Full=Cyanoalanine nitrilase B;
Vitvi03g00205	ENOG502QQT6///NA	IPR000719///Protein kinase domain+++IPR001245///Serine-threonine/tyrosine-protein kinase, catalytic domain+++IPR011009///Protein kinase-like domain superfamily+++IPR011990///Tetratricopeptide-like helical domain superfamily	PF07714///Protein tyrosine and serine/threonine kinase	[BSK1_ARATH|diamond]RecName: Full=Serine/threonine-protein kinase BSK1 {ECO:0000305}; EC=2.7.11.1 {ECO:0000269|PubMed:23532072}; AltName: Full=Brassinosteroid-signaling kinase 1 {ECO:0000303|PubMed:18653891};
Vitvi01g00867	ENOG502R4SD///NA	IPR001005///SANT/Myb domain+++IPR006447///Myb domain, plants+++IPR009057///Homeobox-like domain superfamily+++IPR017930///Myb domain	PF00249///Myb-like DNA-binding domain	[MY1R1_SOLTU|diamond]RecName: Full=Transcription factor MYB1R1; AltName: Full=Myb-related protein R1 {ECO:0000303|PubMed:21030505}; Short=StMYB1R-1 {ECO:0000303|PubMed:21030505};
Vitvi16g04087	ENOG502S8HV///NA	IPR016140///Bifunctional inhibitor/plant lipid transfer protein/seed storage helical domain+++IPR036312///Bifunctional inhibitor/plant lipid transfer protein/seed storage helical domain superfamily	PF14368///Probable lipid transfer	[F6I2J7_VITVI|diamond]RecName: Full=AAI domain-containing protein {ECO:0000259|Pfam:PF14368};
Vitvi03g01202	ENOG502S924///NA	IPR028144///Cysteine-rich transmembrane CYSTM domain	PF12734///Cysteine-rich TM module stress tolerance	[D7TUA8_VITVI|diamond]RecName: Full=CYSTM domain-containing protein {ECO:0000259|Pfam:PF12734};
Vitvi04g01519	ENOG502QW71///NA	IPR001810///F-box domain+++IPR005174///Domain unknown function DUF295+++IPR036047///F-box-like domain superfamily	PF03478///Protein of unknown function (DUF295)	[SKI23_ARATH|diamond]RecName: Full=F-box protein SKIP23; AltName: Full=SKP1-interacting partner 23;
Vitvi15g04547	NA	NA	NA	[A0A438IF43_VITVI|diamond]SubName: Full=Uncharacterized protein {ECO:0000313|EMBL:RVW95370.1};
Vitvi06g00656	ENOG502QQQ2///NA	IPR005804///Fatty acid desaturase domain+++IPR021863///Fatty acid desaturase, N-terminal	PF00487///Fatty acid desaturase+++PF11960///Domain of unknown function (DUF3474)	[FAD3D_ARATH|diamond]RecName: Full=Temperature-sensitive sn-2 acyl-lipid omega-3 desaturase (ferredoxin), chloroplastic {ECO:0000303|PubMed:12232435}; EC=1.14.19.35 {ECO:0000303|PubMed:12232435}; AltName: Full=Temperature-sensitive omega-3 fatty acid desaturase 8, chloroplastic {ECO:0000303|PubMed:7846164}; Flags: Precursor;
Vitvi18g02495	ENOG502S8DD///NA	NA	NA	[F6H0B3_VITVI|diamond]SubName: Full=Uncharacterized protein {ECO:0000313|EMBL:CCB45385.1};
Vitvi08g00159	KOG1256///decanoate-CoA ligase activity	IPR000873///AMP-dependent synthetase/ligase+++IPR020845///AMP-binding, conserved site+++IPR042099///ANL, N-terminal domain	PF00501///AMP-binding enzyme	[AAE15_ARATH|diamond]RecName: Full=Long-chain-fatty-acid--[acyl-carrier-protein] ligase AEE15, chloroplastic; EC=6.2.1.20; AltName: Full=Acyl-[acyl-carrier-protein] synthetase; AltName: Full=Acyl-activating enzyme 15; Flags: Precursor;
Vitvi03g01059	KOG0014///transcription regulatory region sequence-specific DNA binding	IPR002100///Transcription factor, MADS-box+++IPR002487///Transcription factor, K-box+++IPR033896///MADS MEF2-like+++IPR036879///Transcription factor, MADS-box superfamily	PF00319///SRF-type transcription factor (DNA-binding and dimerisation domain)+++PF01486///K-box region	[JOIN_SOLLC|diamond]RecName: Full=MADS-box protein JOINTLESS; AltName: Full=LeMADS;
Vitvi19g00304	KOG0439///FFAT motif binding	IPR000535///Major sperm protein (MSP) domain+++IPR008962///PapD-like superfamily+++IPR013783///Immunoglobulin-like fold+++IPR016763///Vesicle-associated membrane-protein-associated protein	PF00635///MSP (Major sperm protein) domain	[VAP41_ARATH|diamond]RecName: Full=Vesicle-associated protein 4-1; AltName: Full=Plant VAP homolog 4-1; Short=AtPVA41; AltName: Full=Protein MEMBRANE-ASSOCIATED MANNITOL-INDUCED; Short=AtMAMI; AltName: Full=VAMP-associated protein 4-1;
Vitvi07g00428	KOG1187///protein serine/threonine kinase activity	IPR000719///Protein kinase domain+++IPR001245///Serine-threonine/tyrosine-protein kinase, catalytic domain+++IPR008271///Serine/threonine-protein kinase, active site+++IPR011009///Protein kinase-like domain superfamily+++IPR017441///Protein kinase, ATP binding site+++IPR024788///Malectin-like domain	PF07714///Protein tyrosine and serine/threonine kinase+++PF12819///Malectin-like domain	[ANX2_ARATH|diamond]RecName: Full=Receptor-like protein kinase ANXUR2; EC=2.7.11.1; Flags: Precursor;
Vitvi01g04308	KOG1375///structural constituent of cytoskeleton	IPR000217///Tubulin+++IPR002453///Beta tubulin+++IPR003008///Tubulin/FtsZ, GTPase domain+++IPR008280///Tubulin/FtsZ, C-terminal+++IPR013838///Beta tubulin, autoregulation binding site+++IPR017975///Tubulin, conserved site+++IPR018316///Tubulin/FtsZ, 2-layer sandwich domain+++IPR023123///Tubulin, C-terminal+++IPR036525///Tubulin/FtsZ, GTPase domain superfamily+++IPR037103///Tubulin/FtsZ-like, C-terminal domain	PF00091///Tubulin/FtsZ family, GTPase domain+++PF03953///Tubulin C-terminal domain	[TBB2_ORYSJ|diamond]RecName: Full=Tubulin beta-2 chain; AltName: Full=Beta-2-tubulin;
Vitvi07g01827	ENOG502QUNI///NA	NA	NA	[A5BRB5_VITVI|diamond]SubName: Full=Uncharacterized protein {ECO:0000313|EMBL:CAN81396.1};
Vitvi08g01451	KOG2824///protein disulfide oxidoreductase activity	IPR002109///Glutaredoxin+++IPR036249///Thioredoxin-like superfamily	PF00462///Glutaredoxin	[Y5986_ARATH|diamond]RecName: Full=Uncharacterized protein At5g39865;
Vitvi14g01344	KOG0014///transcription regulatory region sequence-specific DNA binding	IPR002100///Transcription factor, MADS-box+++IPR002487///Transcription factor, K-box+++IPR033896///MADS MEF2-like+++IPR036879///Transcription factor, MADS-box superfamily	PF00319///SRF-type transcription factor (DNA-binding and dimerisation domain)+++PF01486///K-box region	[MADS2_VITVI|diamond]RecName: Full=Agamous-like MADS-box protein MADS2 {ECO:0000305}; AltName: Full=MADS-box protein 2 {ECO:0000303|Ref.1}; Short=VvMADS2 {ECO:0000303|Ref.1}; AltName: Full=SEPALLATA homolog 1 {ECO:0000305}; Short=VvSEP1 {ECO:0000303|PubMed:18997115}; Short=VviSEP1 {ECO:0000303|PubMed:26818751};
Vitvi18g00922	KOG0776///isoprenoid biosynthetic process	IPR000092///Polyprenyl synthetase+++IPR008949///Isoprenoid synthase domain superfamily+++IPR033749///Polyprenyl synthetase, conserved site	PF00348///Polyprenyl synthetase	[GGPPS_HEVBR|diamond]RecName: Full=Geranylgeranyl pyrophosphate synthase, chloroplastic; Short=GGPP synthase; Short=GGPS; EC=2.5.1.-; AltName: Full=(2E,6E)-farnesyl diphosphate synthase; AltName: Full=Dimethylallyltranstransferase; EC=2.5.1.1; AltName: Full=Farnesyl diphosphate synthase; AltName: Full=Farnesyltranstransferase; EC=2.5.1.29; AltName: Full=Geranyltranstransferase; EC=2.5.1.10; Flags: Precursor;
Vitvi11g00197	ENOG502QUPG///NA	IPR001005///SANT/Myb domain+++IPR006447///Myb domain, plants+++IPR009057///Homeobox-like domain superfamily+++IPR017930///Myb domain	PF00249///Myb-like DNA-binding domain	[MYBS3_ORYSJ|diamond]RecName: Full=Transcription factor MYBS3 {ECO:0000303|PubMed:12172034}; AltName: Full=Myb-related protein S3 {ECO:0000303|PubMed:12172034}; Short=OsMYBS3 {ECO:0000303|PubMed:12172034};
Vitvi00g04145	KOG1629///endoribonuclease inhibitor activity	IPR006213///Bax inhibitor 1, conserved site+++IPR006214///Bax inhibitor 1-related	PF01027///Inhibitor of apoptosis-promoting Bax1	[BI1_ARATH|diamond]RecName: Full=Bax inhibitor 1; Short=AtBI-1; Short=BI-1;
Vitvi10g01606	ENOG502RY5Q///NA	NA	NA	[E0CVK5_VITVI|diamond]SubName: Full=Uncharacterized protein {ECO:0000313|EMBL:CBI23166.3};
Vitvi07g01593	KOG3126///porin activity	IPR001925///Porin, eukaryotic type+++IPR023614///Porin domain superfamily+++IPR027246///Eukaryotic porin/Tom40	PF01459///Eukaryotic porin	[VDAC2_ARATH|diamond]RecName: Full=Mitochondrial outer membrane protein porin 2; AltName: Full=Voltage-dependent anion-selective channel protein 2; Short=AtVDAC2; Short=VDAC-2;
Vitvi16g01150	NA	IPR002213///UDP-glucuronosyl/UDP-glucosyltransferase+++IPR035595///UDP-glycosyltransferase family, conserved site	PF00201///UDP-glucoronosyl and UDP-glucosyl transferase	[U88B1_STERE|diamond]RecName: Full=UDP-glycosyltransferase 88B1 {ECO:0000303|PubMed:15610349}; EC=2.4.1.- {ECO:0000305};
Vitvi02g00424	KOG1329///phospholipase D activity	IPR000008///C2 domain+++IPR001736///Phospholipase D/Transphosphatidylase+++IPR011402///Phospholipase D, plant+++IPR015679///Phospholipase D family+++IPR024632///Phospholipase D, C-terminal+++IPR035892///C2 domain superfamily	PF00168///C2 domain+++PF00614///Phospholipase D Active site motif+++PF12357///Phospholipase D C terminal	[PLDB2_ARATH|diamond]RecName: Full=Phospholipase D beta 2 {ECO:0000303|PubMed:11891260}; Short=AtPLDbeta2 {ECO:0000303|PubMed:11891260}; Short=PLD beta 2 {ECO:0000303|PubMed:11891260}; EC=3.1.4.4 {ECO:0000250|UniProtKB:Q38882}; AltName: Full=PLDdelta1;
Vitvi01g00842	ENOG502QQXW///NA	IPR025846///Trichome birefringence-like, N-terminal domain+++IPR026057///PC-Esterase+++IPR029962///Trichome birefringence-like family+++IPR029963///Xyloglucan O-acetyltransferase 1	PF13839///GDSL/SGNH-like Acyl-Esterase family found in Pmr5 and Cas1p+++PF14416///PMR5 N terminal Domain	[TBL27_ARATH|diamond]RecName: Full=Protein ALTERED XYLOGLUCAN 4; AltName: Full=Protein trichome birefringence-like 27;
Vitvi18g04661	ENOG502R41B///NA	IPR000157///Toll/interleukin-1 receptor homology (TIR) domain+++IPR002182///NB-ARC+++IPR027417///P-loop containing nucleoside triphosphate hydrolase+++IPR032675///Leucine-rich repeat domain superfamily+++IPR035897///Toll/interleukin-1 receptor homology (TIR) domain superfamily	PF00931///NB-ARC domain+++PF01582///TIR domain	[F6HN43_VITVI|diamond]RecName: Full=TIR domain-containing protein {ECO:0000259|PROSITE:PS50104};
Vitvi03g00498	KOG4066///tRNA processing	IPR013926///CGI121/TPRKB+++IPR036504///CGI121/TPRKB superfamily	PF08617///Kinase binding protein CGI-121	[D7TPJ4_VITVI|diamond]SubName: Full=Uncharacterized protein {ECO:0000313|EMBL:CBI32417.3};
Vitvi18g00470	KOG1347///antiporter activity	IPR002528///Multi antimicrobial extrusion protein	PF01554///MatE	[DTX27_ARATH|diamond]RecName: Full=Protein DETOXIFICATION 27 {ECO:0000303|PubMed:11739388}; Short=AtDTX27 {ECO:0000303|PubMed:11739388}; AltName: Full=Multidrug and toxic compound extrusion protein 27 {ECO:0000305}; Short=MATE protein 27 {ECO:0000305};
Vitvi09g00028	ENOG502SAHF///NA	IPR004926///Late embryogenesis abundant protein, LEA_3 subgroup	PF03242///Late embryogenesis abundant protein	[F6HXN7_VITVI|diamond]SubName: Full=Uncharacterized protein {ECO:0000313|EMBL:CCB59244.1};
Vitvi02g00407	ENOG502RY2A///NA	IPR001471///AP2/ERF domain+++IPR016177///DNA-binding domain superfamily+++IPR036955///AP2/ERF domain superfamily	PF00847///AP2 domain	[DRE1E_ARATH|diamond]RecName: Full=Dehydration-responsive element-binding protein 1E; Short=Protein DREB1E;
Vitvi02g00295	KOG0223///water channel activity	IPR000425///Major intrinsic protein+++IPR022357///Major intrinsic protein, conserved site+++IPR023271///Aquaporin-like+++IPR034294///Aquaporin transporter	PF00230///Major intrinsic protein	[NIP51_ARATH|diamond]RecName: Full=Probable aquaporin NIP5-1; AltName: Full=NOD26-like intrinsic protein 5-1; Short=AtNIP5;1; AltName: Full=Nodulin-26-like major intrinsic protein 6; Short=NodLikeMip6; Short=Protein NLM6;
Vitvi11g01106	KOG3028///protein targeting to mitochondrion	IPR012336///Thioredoxin-like fold+++IPR017410///Mitochondrial outer membrane transport complex protein, metaxin+++IPR033468///Metaxin, glutathione S-transferase domain+++IPR036282///Glutathione S-transferase, C-terminal domain superfamily	PF17171///Glutathione S-transferase, C-terminal domain+++PF17172///Glutathione S-transferase N-terminal domain	[MTX_ARATH|diamond]RecName: Full=Mitochondrial outer membrane import complex protein METAXIN;
Vitvi06g01858	KOG4197///endonuclease activity	IPR002885///Pentatricopeptide repeat+++IPR011990///Tetratricopeptide-like helical domain superfamily	PF01535///PPR repeat+++PF12854///PPR repeat+++PF13041///PPR repeat family	[PP355_ARATH|diamond]RecName: Full=Pentatricopeptide repeat-containing protein At4g38010;
Vitvi12g02308	NA	NA	NA	[A0A438JKF4_VITVI|diamond]SubName: Full=Uncharacterized protein {ECO:0000313|EMBL:RVX09434.1};
Vitvi07g04177
Vitvi13g04515	KOG4658///ADP binding	IPR001611///Leucine-rich repeat+++IPR002182///NB-ARC+++IPR003591///Leucine-rich repeat, typical subtype+++IPR027417///P-loop containing nucleoside triphosphate hydrolase+++IPR032675///Leucine-rich repeat domain superfamily+++IPR038005///Virus X resistance protein-like, coiled-coil domain+++IPR041118///Rx, N-terminal	PF00931///NB-ARC domain+++PF13855///Leucine rich repeat+++PF18052///Rx N-terminal domain	[R13L1_ARATH|diamond]RecName: Full=Putative disease resistance RPP13-like protein 1;
Vitvi06g00473	KOG1187///protein serine/threonine kinase activity	IPR000719///Protein kinase domain+++IPR001245///Serine-threonine/tyrosine-protein kinase, catalytic domain+++IPR008271///Serine/threonine-protein kinase, active site+++IPR011009///Protein kinase-like domain superfamily+++IPR017441///Protein kinase, ATP binding site	PF07714///Protein tyrosine and serine/threonine kinase	[PBL9_ARATH|diamond]RecName: Full=Probable serine/threonine-protein kinase PBL9 {ECO:0000305}; EC=2.7.11.1 {ECO:0000305}; AltName: Full=PBS1-like protein 9 {ECO:0000303|PubMed:20413097}; AltName: Full=Protein kinase 1A {ECO:0000305};
Vitvi05g01873	ENOG502QVUN///NA	IPR004330///FAR1 DNA binding domain+++IPR006564///Zinc finger, PMZ-type+++IPR007527///Zinc finger, SWIM-type+++IPR018289///MULE transposase domain+++IPR031052///FHY3/FAR1 family	PF03101///FAR1 DNA-binding domain+++PF04434///SWIM zinc finger+++PF10551///MULE transposase domain	[FRS12_ARATH|diamond]RecName: Full=Protein FAR1-RELATED SEQUENCE 12;
Vitvi18g01200	KOG1399///N,N-dimethylaniline monooxygenase activity	IPR000960///Flavin monooxygenase FMO+++IPR036188///FAD/NAD(P)-binding domain superfamily	PF00743///Flavin-binding monooxygenase-like	[YUC10_ARATH|diamond]RecName: Full=Probable indole-3-pyruvate monooxygenase YUCCA10; EC=1.14.13.168; AltName: Full=Flavin-containing monooxygenase YUCCA10;
Vitvi12g00270	KOG0259///L-tyrosine aminotransferase activity	IPR004839///Aminotransferase, class I/classII+++IPR005958///Tyrosine/nicotianamine aminotransferase+++IPR015421///Pyridoxal phosphate-dependent transferase, major domain+++IPR015422///Pyridoxal phosphate-dependent transferase, small domain+++IPR015424///Pyridoxal phosphate-dependent transferase	PF00155///Aminotransferase class I and II	[NAAT1_ORYSJ|diamond]RecName: Full=Nicotianamine aminotransferase 1 {ECO:0000303|PubMed:15781441}; Short=OsNAAT1 {ECO:0000303|PubMed:15781441}; EC=2.6.1.80 {ECO:0000269|PubMed:18034312};
Vitvi17g00384	KOG0865///peptidyl-prolyl cis-trans isomerase activity	IPR002130///Cyclophilin-type peptidyl-prolyl cis-trans isomerase domain+++IPR029000///Cyclophilin-like domain superfamily+++IPR044185///Peptidyl-prolyl cis-trans isomerase CYP26-2-like	PF00160///Cyclophilin type peptidyl-prolyl cis-trans isomerase/CLD	[CP26B_ARATH|diamond]RecName: Full=Peptidyl-prolyl cis-trans isomerase CYP26-2, chloroplastic; Short=PPIase CYP26-2; EC=5.2.1.8; AltName: Full=Cyclophilin of 26 kDa 2; AltName: Full=Cyclophilin-26-2; Flags: Precursor;
Vitvi08g01841	ENOG502QSPY///NA	IPR003441///NAC domain+++IPR036093///NAC domain superfamily	PF02365///No apical meristem (NAM) protein	[NAC87_ARATH|diamond]RecName: Full=NAC domain-containing protein 87 {ECO:0000303|PubMed:15029955}; Short=ANAC087 {ECO:0000303|PubMed:15029955};
Vitvi19g02001	KOG0716///ATP-dependent protein binding	IPR001623///DnaJ domain+++IPR036869///Chaperone J-domain superfamily	PF00226///DnaJ domain	[DJC76_ARATH|diamond]RecName: Full=Chaperone protein dnaJ C76, chloroplastic {ECO:0000305}; Short=atDjC76 {ECO:0000303|PubMed:23894646}; AltName: Full=AtDjC17 {ECO:0000303|PubMed:25339971}; AltName: Full=AtJ17 {ECO:0000305}; Flags: Precursor;
Vitvi04g01591	ENOG502QTFQ///NA	IPR003617///Transcription elongation factor, TFIIS/CRSP70, N-terminal, sub-type+++IPR017923///Transcription factor IIS, N-terminal+++IPR035441///TFIIS/LEDGF domain superfamily	PF08711///TFIIS helical bundle-like domain	[MD26C_ARATH|diamond]RecName: Full=Probable mediator of RNA polymerase II transcription subunit 26c;
Vitvi01g00995	ENOG502QPR2///NA	IPR004159///Putative S-adenosyl-L-methionine-dependent methyltransferase+++IPR029063///S-adenosyl-L-methionine-dependent methyltransferase	PF03141///Putative S-adenosyl-L-methionine-dependent methyltransferase	[PMT2_ARATH|diamond]RecName: Full=Probable methyltransferase PMT2; EC=2.1.1.-;
Vitvi06g00585	KOG2532///transmembrane transport	IPR011701///Major facilitator superfamily+++IPR020846///Major facilitator superfamily domain+++IPR036259///MFS transporter superfamily	PF07690///Major Facilitator Superfamily	[ANTR4_ARATH|diamond]RecName: Full=Probable anion transporter 4, chloroplastic; AltName: Full=Phosphate transporter PHT4;3; Flags: Precursor;
Vitvi07g02035	KOG1337///peptidyl-lysine monomethylation	IPR001214///SET domain+++IPR011383///N-lysine methyltransferase SETD6	PF00856///SET domain	[D7TB34_VITVI|diamond]RecName: Full=N-lysine methyltransferase {ECO:0000256|PIRNR:PIRNR011771}; EC=2.1.1.- {ECO:0000256|PIRNR:PIRNR011771};
Vitvi02g00433	ENOG502QR2X///NA	IPR002963///Expansin+++IPR007112///Expansin/pollen allergen, DPBB domain+++IPR007117///Expansin, cellulose-binding-like domain+++IPR007118///Expansin/Lol pI+++IPR009009///RlpA-like protein, double-psi beta-barrel domain+++IPR036749///Expansin, cellulose-binding-like domain superfamily+++IPR036908///RlpA-like domain superfamily	PF01357///Expansin C-terminal domain+++PF03330///Lytic transglycolase	[EXPA7_ARATH|diamond]RecName: Full=Expansin-A7; Short=AtEXPA7; AltName: Full=Alpha-expansin-7; Short=At-EXP7; Short=AtEx7; AltName: Full=Ath-ExpAlpha-1.26; Flags: Precursor;
Vitvi14g02489	ENOG502RZ1I///NA	IPR007493///Protein of unknown function DUF538+++IPR036758///At5g01610-like superfamily	PF04398///Protein of unknown function, DUF538	[F6I4P9_VITVI|diamond]SubName: Full=Uncharacterized protein {ECO:0000313|EMBL:CCB61886.1};
Vitvi05g02168	KOG0504///protein ubiquitination	IPR002110///Ankyrin repeat+++IPR020683///Domain of unknown function DUF3447+++IPR026961///PGG domain+++IPR036770///Ankyrin repeat-containing domain superfamily	PF12796///Ankyrin repeats (3 copies)+++PF13962///Domain of unknown function	[D7TLK2_VITVI|diamond]RecName: Full=ANK_REP_REGION domain-containing protein {ECO:0000259|PROSITE:PS50297};
Vitvi14g04649	KOG0048///RNA polymerase II transcription regulator recruiting activity	IPR001005///SANT/Myb domain+++IPR009057///Homeobox-like domain superfamily+++IPR017930///Myb domain+++IPR031421///Protein of unknown function DUF4666	PF00249///Myb-like DNA-binding domain+++PF15697///Domain of unknown function (DUF4666)	[F6HV52_VITVI|diamond]SubName: Full=Uncharacterized protein {ECO:0000313|EMBL:CCB58570.1};
Vitvi05g00774	NA	IPR000504///RNA recognition motif domain+++IPR012677///Nucleotide-binding alpha-beta plait domain superfamily+++IPR035979///RNA-binding domain superfamily	NA	[A0A438CTP8_VITVI|diamond]SubName: Full=Uncharacterized protein {ECO:0000313|EMBL:RVW26575.1};+++[A0A438GHY8_VITVI|diamond]SubName: Full=Uncharacterized protein {ECO:0000313|EMBL:RVW71826.1};
Vitvi12g00277	KOG0698///protein serine/threonine phosphatase activity	IPR001932///PPM-type phosphatase domain+++IPR036457///PPM-type phosphatase domain superfamily	PF00481///Protein phosphatase 2C	[P2C58_ARATH|diamond]RecName: Full=Probable protein phosphatase 2C 58; Short=AtPP2C58; EC=3.1.3.16;
Vitvi04g01436	ENOG502QQT9///NA	IPR000571///Zinc finger, CCCH-type+++IPR036855///Zinc finger, CCCH-type superfamily	NA	[C3H30_ORYSJ|diamond]RecName: Full=Zinc finger CCCH domain-containing protein 30; Short=OsC3H30;
Vitvi18g00851	KOG1292///transmembrane transporter activity	IPR006043///Nucleobase cation symporter 2 family+++IPR029943///Nucleobase-ascorbate transporter 3	PF00860///Permease family	[NAT3_ARATH|diamond]RecName: Full=Nucleobase-ascorbate transporter 3; Short=AtNAT3;
Vitvi16g00843	NA	IPR007700///Domain of unknown function DUF668+++IPR021864///Domain of unknown function DUF3475	PF05003///Protein of unknown function (DUF668)+++PF11961///Domain of unknown function (DUF3475)	[A0A438EE79_VITVI|diamond]SubName: Full=Uncharacterized protein {ECO:0000313|EMBL:RVW46157.1};
Vitvi07g01244	NA	IPR011032///GroES-like superfamily+++IPR013149///Alcohol dehydrogenase-like, C-terminal+++IPR020843///Polyketide synthase, enoylreductase domain+++IPR036291///NAD(P)-binding domain superfamily+++IPR041694///Oxidoreductase, N-terminal domain	PF00107///Zinc-binding dehydrogenase+++PF16884///N-terminal domain of oxidoreductase	[DBR_TOBAC|diamond]RecName: Full=2-alkenal reductase (NADP(+)-dependent); EC=1.3.1.102 {ECO:0000269|PubMed:17945329, ECO:0000269|Ref.3, ECO:0000269|Ref.4}; AltName: Full=Alkenal double bound reductase; AltName: Full=Allylic alcohol dehydrogenase 1 {ECO:0000303|PubMed:11117876}; Short=allyl-ADH1 {ECO:0000303|PubMed:11117876}; AltName: Full=Flavin-free double bond reductase {ECO:0000303|Ref.4}; Short=NtDBR; AltName: Full=Pulegone reductase {ECO:0000303|Ref.3}; Short=NtRed-1;
Vitvi07g00223	KOG0374///phosphoprotein phosphatase activity+++KOG0379///nitrile biosynthetic process	IPR004843///Calcineurin-like phosphoesterase domain, ApaH type+++IPR006186///Serine/threonine-specific protein phosphatase/bis(5-nucleosyl)-tetraphosphatase+++IPR006652///Kelch repeat type 1+++IPR011498///Kelch repeat type 2+++IPR012391///Serine/threonine protein phosphatase, BSU1+++IPR015915///Kelch-type beta propeller+++IPR029052///Metallo-dependent phosphatase-like+++IPR041758///Phosphatase BSL, C-terminal metallophosphatase domain	PF00149///Calcineurin-like phosphoesterase+++PF01344///Kelch motif+++PF07646///Kelch motif	[BSL2_ORYSJ|diamond]RecName: Full=Serine/threonine-protein phosphatase BSL2 homolog; EC=3.1.3.16; AltName: Full=BSU1-like protein 2 homolog;
Vitvi05g01470	KOG4197///endonuclease activity	IPR012881///Protein of unknown function DUF1685	PF07939///Protein of unknown function (DUF1685)	[F6HYQ6_VITVI|diamond]SubName: Full=Uncharacterized protein {ECO:0000313|EMBL:CCB59820.1};
Vitvi11g00967	ENOG502QSNV///NA	IPR002208///SecY/SEC61-alpha family+++IPR023201///SecY domain superfamily+++IPR026593///Protein translocase subunit SecY+++IPR030659///SecY conserved site	PF00344///SecY	[SCY1_ARATH|diamond]RecName: Full=Preprotein translocase subunit SCY1, chloroplastic; AltName: Full=CpSecY; Flags: Precursor;
Vitvi17g00296	ENOG502QS7F///NA	IPR003406///Glycosyl transferase, family 14+++IPR044174///Glycosyltransferase BC10-like	PF02485///Core-2/I-Branching enzyme	[BC10_ORYSJ|diamond]RecName: Full=Glycosyltransferase BC10 {ECO:0000305}; EC=2.4.-.- {ECO:0000269|PubMed:18939965}; AltName: Full=Protein BRITTLE CULM 10 {ECO:0000303|PubMed:18939965}; AltName: Full=Protein FRAGILE CULM 116 {ECO:0000303|PubMed:27708650};
Vitvi13g00669	ENOG502QPY9///NA	IPR002022///Pectate lyase+++IPR011050///Pectin lyase fold/virulence factor+++IPR012334///Pectin lyase fold+++IPR018082///AmbAllergen	PF00544///Pectate lyase	[PLY12_ARATH|diamond]RecName: Full=Probable pectate lyase 12; EC=4.2.2.2; Flags: Precursor;
Vitvi19g01715	KOG1485///cation transmembrane transporter activity	IPR002524///Cation efflux protein+++IPR027469///Cation efflux transmembrane domain superfamily+++IPR027470///Cation efflux protein, cytoplasmic domain+++IPR036837///Cation efflux protein, cytoplasmic domain superfamily	PF01545///Cation efflux family+++PF16916///Dimerisation domain of Zinc Transporter	[MTP10_ARATH|diamond]RecName: Full=Metal tolerance protein 10; Short=AtMTP10;
Vitvi13g04371	KOG4658///ADP binding	IPR001611///Leucine-rich repeat+++IPR002182///NB-ARC+++IPR003591///Leucine-rich repeat, typical subtype+++IPR027417///P-loop containing nucleoside triphosphate hydrolase+++IPR032675///Leucine-rich repeat domain superfamily+++IPR038005///Virus X resistance protein-like, coiled-coil domain+++IPR041118///Rx, N-terminal	PF00931///NB-ARC domain+++PF13855///Leucine rich repeat+++PF18052///Rx N-terminal domain	[R13L1_ARATH|diamond]RecName: Full=Putative disease resistance RPP13-like protein 1;
Vitvi03g00676	KOG0143///oxidoreductase activity	IPR005123///Oxoglutarate/iron-dependent dioxygenase+++IPR026992///Non-haem dioxygenase N-terminal domain+++IPR027443///Isopenicillin N synthase-like superfamily	PF03171///2OG-Fe(II) oxygenase superfamily+++PF14226///non-haem dioxygenase in morphine synthesis N-terminal	[DIOX3_PAPSO|diamond]RecName: Full=Codeine O-demethylase; EC=1.14.11.32 {ECO:0000269|PubMed:20228795};
Vitvi15g00544	ENOG502QRJC///NA	IPR012674///Calycin	NA	[F6GVB4_VITVI|diamond]SubName: Full=Uncharacterized protein {ECO:0000313|EMBL:CCB43897.1};
Vitvi04g01738	NA	IPR021773///Trafficking protein particle complex subunit 11	PF11817///Foie gras liver health family 1	[A0A067JQ25_JATCU|diamond]RecName: Full=Foie-gras_1 domain-containing protein {ECO:0000259|Pfam:PF11817};
Vitvi13g00568	KOG0815///ribosome biogenesis	IPR001790///Ribosomal protein L10P+++IPR030670///60S acidic ribosomal protein P0+++IPR040637///60S ribosomal protein L10P, insertion domain+++IPR043141///Ribosomal protein L10-like domain superfamily+++IPR043164///50S ribosomal protein L10, insertion domain superfamily	PF00466///Ribosomal protein L10+++PF17777///Insertion domain in 60S ribosomal protein L10P	[RLA0_SOYBN|diamond]RecName: Full=60S acidic ribosomal protein P0;
Vitvi09g00339	ENOG502QUMC///NA	IPR011598///Myc-type, basic helix-loop-helix (bHLH) domain+++IPR036638///Helix-loop-helix DNA-binding domain superfamily	NA	[BH068_ARATH|diamond]RecName: Full=Transcription factor bHLH68; AltName: Full=Basic helix-loop-helix protein 68; Short=AtbHLH68; Short=bHLH 68; AltName: Full=Transcription factor EN 60; AltName: Full=bHLH transcription factor bHLH068;
Vitvi03g00512	KOG2764///guanine deglycation, methylglyoxal removal	IPR002818///DJ-1/PfpI+++IPR006287///Protein/nucleic acid deglycase DJ-1+++IPR029062///Class I glutamine amidotransferase-like	PF01965///DJ-1/PfpI family	[DJ1C_ARATH|diamond]RecName: Full=Protein DJ-1 homolog C; Short=AtDJ1C; Flags: Precursor;
Vitvi15g00357	ENOG502QV4F///NA	IPR005175///PPC domain+++IPR014476///AT-hook motif nuclear-localized protein 15-29	PF03479///Plants and Prokaryotes Conserved (PCC) domain	[AHL23_ARATH|diamond]RecName: Full=AT-hook motif nuclear-localized protein 23 {ECO:0000312|EMBL:FAA00294.1};
Vitvi13g01698	NA	IPR001611///Leucine-rich repeat+++IPR002182///NB-ARC+++IPR003591///Leucine-rich repeat, typical subtype+++IPR027417///P-loop containing nucleoside triphosphate hydrolase+++IPR032675///Leucine-rich repeat domain superfamily+++IPR036388///Winged helix-like DNA-binding domain superfamily+++IPR038005///Virus X resistance protein-like, coiled-coil domain+++IPR041118///Rx, N-terminal	PF00931///NB-ARC domain+++PF13855///Leucine rich repeat+++PF18052///Rx N-terminal domain	[RGA4_SOLBU|diamond]RecName: Full=Putative disease resistance protein RGA4; AltName: Full=RGA4-blb;
Vitvi07g02943	ENOG502QTBF///NA	IPR001173///Glycosyltransferase 2-like+++IPR029044///Nucleotide-diphospho-sugar transferases	PF13632///Glycosyl transferase family group 2	[CSLC6_ARATH|diamond]RecName: Full=Probable xyloglucan glycosyltransferase 6 {ECO:0000303|PubMed:11027699}; EC=2.4.1.- {ECO:0000250|UniProtKB:Q9LJP4}; AltName: Full=Cellulose synthase-like protein C6 {ECO:0000303|PubMed:11027699}; Short=AtCslC6 {ECO:0000303|PubMed:11027699};
Vitvi14g01288	KOG4197///endonuclease activity	IPR002885///Pentatricopeptide repeat+++IPR011990///Tetratricopeptide-like helical domain superfamily+++IPR033443///Pentacotripeptide-repeat region of PRORP	PF01535///PPR repeat+++PF13041///PPR repeat family +++PF13812///Pentatricopeptide repeat domain+++PF17177///Pentacotripeptide-repeat region of PRORP	[PP404_ARATH|diamond]RecName: Full=Pentatricopeptide repeat-containing protein At5g38730;
Vitvi07g01225	KOG0650///rRNA processing	IPR001680///WD40 repeat+++IPR012953///BOP1, N-terminal domain+++IPR015943///WD40/YVTN repeat-like-containing domain superfamily+++IPR017986///NA+++IPR019775///WD40 repeat, conserved site+++IPR028598///WD repeat BOP1/Erb1+++IPR036322///WD40-repeat-containing domain superfamily	PF00400///WD domain, G-beta repeat+++PF08145///BOP1NT (NUC169) domain	[BOP1_ARATH|diamond]RecName: Full=Ribosome biogenesis protein BOP1 homolog {ECO:0000255|HAMAP-Rule:MF_03027}; AltName: Full=Pescadillo-interacting protein 1 {ECO:0000305}; Short=AtPEIP1 {ECO:0000303|PubMed:25443833}; AltName: Full=Protein BLOCK OF CELL PROLIFERATION 1 {ECO:0000305};
Vitvi01g00055	KOG0841///protein domain specific binding	IPR000308///14-3-3 protein+++IPR023409///14-3-3 protein, conserved site+++IPR023410///14-3-3 domain+++IPR036815///14-3-3 domain superfamily	PF00244///14-3-3 protein	[14312_ARATH|diamond]RecName: Full=14-3-3-like protein GF14 iota {ECO:0000303|PubMed:11553742}; AltName: Full=General regulatory factor 12 {ECO:0000303|PubMed:11553742};
Vitvi05g00953	ENOG502QQ5F///NA	IPR002022///Pectate lyase+++IPR011050///Pectin lyase fold/virulence factor+++IPR012334///Pectin lyase fold+++IPR018082///AmbAllergen	PF00544///Pectate lyase	[PLY8_ARATH|diamond]RecName: Full=Probable pectate lyase 8; EC=4.2.2.2; Flags: Precursor;
Vitvi12g02062	KOG3453///electron transfer activity	IPR002327///Cytochrome c, class IA/ IB+++IPR009056///Cytochrome c-like domain+++IPR036909///Cytochrome c-like domain superfamily	PF00034///Cytochrome c	[CYC_GOSBA|diamond]RecName: Full=Cytochrome c;
Vitvi16g00870	KOG2661///negative regulation of mitochondrial fusion	IPR001915///Peptidase M48	PF01435///Peptidase family M48	[F6HAI9_VITVI|diamond]RecName: Full=Peptidase_M48 domain-containing protein {ECO:0000259|Pfam:PF01435};
Vitvi01g00111	ENOG502R0ZN///NA	IPR000315///B-box-type zinc finger+++IPR006734///PLATZ transcription factor	PF04640///PLATZ transcription factor	[F6HFS9_VITVI|diamond]RecName: Full=B box-type domain-containing protein {ECO:0000259|PROSITE:PS50119};
Vitvi00g04333	ENOG502QSKT///NA	IPR009675///TPX2+++IPR027330///TPX2 central domain	PF12214///Cell cycle regulated microtubule associated protein	[D7TWC4_VITVI|diamond]RecName: Full=TPX2_importin domain-containing protein {ECO:0000259|Pfam:PF12214};
Vitvi03g00330	NA	IPR001684///Ribosomal protein L27+++IPR018261///Ribosomal protein L27, conserved site	PF01016///Ribosomal L27 protein	[RK27_SPIOL|diamond]RecName: Full=50S ribosomal protein L27, chloroplastic {ECO:0000303|PubMed:10874046}; AltName: Full=CL27; AltName: Full=Chloroplastic large ribosomal subunit protein bL27c {ECO:0000303|PubMed:28007896}; Flags: Precursor;
Vitvi18g04297	NA	NA	NA	[A5C189_VITVI|diamond]SubName: Full=Uncharacterized protein {ECO:0000313|EMBL:CAN75192.1};
Vitvi14g02911	NA	IPR044670///SOB-five-Like (SOFL) family	NA	[A5ASM7_VITVI|diamond]SubName: Full=Uncharacterized protein {ECO:0000313|EMBL:CAN73731.1};
Vitvi12g02076	KOG1862///regulation of chromatin silencing by small RNA+++KOG1946///regulation of transcription by RNA polymerase I	IPR003121///SWIB/MDM2 domain+++IPR003169///GYF domain+++IPR004343///Plus-3 domain+++IPR035445///GYF-like domain superfamily+++IPR036128///Plus3-like superfamily+++IPR036885///SWIB/MDM2 domain superfamily	PF02201///SWIB/MDM2 domain+++PF02213///GYF domain+++PF03126///Plus-3 domain	[Y5843_ARATH|diamond]RecName: Full=Uncharacterized protein At5g08430;
Vitvi04g01536	KOG0800///ubiquitin-protein transferase activity	IPR001841///Zinc finger, RING-type+++IPR013083///Zinc finger, RING/FYVE/PHD-type+++IPR027367///YMGG-like Gly-zipper+++IPR044523///RING domain-containing protein NIP1/2-like	PF13441///YMGG-like Gly-zipper+++PF13639///Ring finger domain	[NIP1_ARATH|diamond]RecName: Full=NEP1-interacting protein 1; AltName: Full=RING-H2 finger protein ATL26;+++[NIP2_ARATH|diamond]RecName: Full=NEP1-interacting protein 2; AltName: Full=RING-H2 finger protein ATL25;
Vitvi09g00557	KOG3137///peptide deformylase activity	IPR023635///Peptide deformylase+++IPR036821///Peptide deformylase superfamily	PF01327///Polypeptide deformylase	[DEF1A_ARATH|diamond]RecName: Full=Peptide deformylase 1A, chloroplastic/mitochondrial; Short=AtDEF1; Short=AtPDF1A; Short=PDF 1A; EC=3.5.1.88; AltName: Full=Polypeptide deformylase; Flags: Precursor;
Vitvi17g00036	ENOG502QRXI///NA	IPR000270///PB1 domain+++IPR003340///B3 DNA binding domain+++IPR010525///Auxin response factor domain+++IPR015300///DNA-binding pseudobarrel domain superfamily+++IPR033389///AUX/IAA domain	PF02309///AUX/IAA family+++PF02362///B3 DNA binding domain+++PF06507///Auxin response factor	[ARF2B_SOLLC|diamond]RecName: Full=Auxin response factor 2B {ECO:0000303|PubMed:26716451, ECO:0000303|PubMed:26959229}; Short=SlARF2B {ECO:0000303|PubMed:26716451};
Vitvi12g00419	ENOG502QPU2///NA	NA	NA	[D7TEC2_VITVI|diamond]SubName: Full=Uncharacterized protein {ECO:0000313|EMBL:CBI28845.3};
Vitvi09g00004	KOG0029///oxidoreductase activity	IPR002937///Amine oxidase+++IPR014102///Phytoene desaturase+++IPR036188///FAD/NAD(P)-binding domain superfamily	PF01593///Flavin containing amine oxidoreductase	[PDS_SOYBN|diamond]RecName: Full=15-cis-phytoene desaturase, chloroplastic/chromoplastic {ECO:0000305}; EC=1.3.5.5 {ECO:0000250|UniProtKB:A2XDA1}; AltName: Full=Phytoene dehydrogenase {ECO:0000305}; AltName: Full=Phytoene desaturase {ECO:0000305}; Flags: Precursor;
Vitvi06g00234	KOG4569///phospholipase A1 activity	IPR002921///Fungal lipase-like domain+++IPR029058///Alpha/Beta hydrolase fold	PF01764///Lipase (class 3)	[PLA17_ARATH|diamond]RecName: Full=Phospholipase A1-Igamma3, chloroplastic {ECO:0000303|PubMed:15130548}; EC=3.1.1.- {ECO:0000269|PubMed:19527719}; AltName: Full=DAD1-like lipase 2 {ECO:0000303|PubMed:24430866}; Flags: Precursor;
Vitvi04g04442	KOG2790///O-phospho-L-serine:2-oxoglutarate aminotransferase activity	IPR000192///Aminotransferase class V domain+++IPR015421///Pyridoxal phosphate-dependent transferase, major domain+++IPR015422///Pyridoxal phosphate-dependent transferase, small domain+++IPR015424///Pyridoxal phosphate-dependent transferase+++IPR020578///Aminotransferase class-V, pyridoxal-phosphate binding site+++IPR022278///Phosphoserine aminotransferase	PF00266///Aminotransferase class-V	[SERB2_ARATH|diamond]RecName: Full=Phosphoserine aminotransferase 2, chloroplastic; Short=AtPSAT2; EC=2.6.1.52; Flags: Precursor;
Vitvi19g04519	KOG0973///DNA replication-independent nucleosome assembly	IPR001680///WD40 repeat+++IPR011494///TUP1-like enhancer of split+++IPR015943///WD40/YVTN repeat-like-containing domain superfamily+++IPR017986///NA+++IPR031120///WD repeat HIR1+++IPR036322///WD40-repeat-containing domain superfamily	PF00400///WD domain, G-beta repeat+++PF07569///TUP1-like enhancer of split	[HIRA_ORYSJ|diamond]RecName: Full=Protein HIRA; AltName: Full=Histone regulator protein;
Vitvi11g00337	ENOG502QSY1///NA	IPR006458///Ovate protein family, C-terminal+++IPR038933///Ovate protein family	PF04844///Transcriptional repressor, ovate	[OFP8_ARATH|diamond]RecName: Full=Transcription repressor OFP8; AltName: Full=Ovate family protein 8; Short=AtOFP8;
Vitvi17g04175	KOG1601///transcription, DNA-templated	IPR001789///Signal transduction response regulator, receiver domain+++IPR010402///CCT domain+++IPR011006///CheY-like superfamily	PF00072///Response regulator receiver domain+++PF06203///CCT motif	[PRR1_ORYSJ|diamond]RecName: Full=Two-component response regulator-like PRR1; AltName: Full=Pseudo-response regulator 1; Short=OsPRR1;
Vitvi13g01393	ENOG502QS88///NA	IPR003439///ABC transporter-like, ATP-binding domain+++IPR003593///AAA+ ATPase domain+++IPR010230///FeS cluster assembly SUF system, ATPase SufC+++IPR017871///ABC transporter-like, conserved site+++IPR027417///P-loop containing nucleoside triphosphate hydrolase	PF00005///ABC transporter	[AB6I_ARATH|diamond]RecName: Full=ABC transporter I family member 6, chloroplastic; Short=ABC transporter ABCI.6; Short=AtABCI6; AltName: Full=ABC transporter ATPase; AltName: Full=Non-intrinsic ABC protein 7; Short=AtNAP7; AltName: Full=Plastid SufC-like protein; Flags: Precursor;
Vitvi08g00778	NA	IPR001471///AP2/ERF domain+++IPR016177///DNA-binding domain superfamily+++IPR036955///AP2/ERF domain superfamily	PF00847///AP2 domain	[DRE2A_ORYSI|diamond]RecName: Full=Dehydration-responsive element-binding protein 2A; Short=Protein DREB2A;
Vitvi08g00061	KOG1470///intermembrane phospholipid transfer	IPR001251///CRAL-TRIO lipid binding domain+++IPR011074///CRAL/TRIO, N-terminal domain+++IPR036273///CRAL/TRIO, N-terminal domain superfamily+++IPR036865///CRAL-TRIO lipid binding domain superfamily	PF00650///CRAL/TRIO domain+++PF03765///CRAL/TRIO, N-terminal domain	[YJX4_SCHPO|diamond]RecName: Full=CRAL-TRIO domain-containing protein C23B6.04c;
Vitvi05g00711	ENOG502RXAH///NA	IPR011598///Myc-type, basic helix-loop-helix (bHLH) domain+++IPR036638///Helix-loop-helix DNA-binding domain superfamily	PF00010///Helix-loop-helix DNA-binding domain	[BH104_ARATH|diamond]RecName: Full=Transcription factor bHLH104; AltName: Full=Basic helix-loop-helix protein 104; Short=AtbHLH104; Short=bHLH 104; AltName: Full=Transcription factor EN 136; AltName: Full=bHLH transcription factor bHLH104;
Vitvi04g04343	KOG3381///chromosome segregation	IPR002744///MIP18 family-like+++IPR034904///Fe-S cluster assembly domain superfamily+++IPR039796///MIP18 family	PF01883///Iron-sulfur cluster assembly protein	[AEL1_ARATH|diamond]RecName: Full=Protein AE7-like 1 {ECO:0000303|PubMed:23104832}; AltName: Full=MIP18 family protein At3g50845 {ECO:0000305};
Vitvi02g00108	KOG0381///DNA binding	IPR009071///High mobility group box domain+++IPR036910///High mobility group box domain superfamily+++IPR044601///3xHMG-box protein HMGB6/HMGB13	PF00505///HMG (high mobility group) box	[HMGB6_ARATH|diamond]RecName: Full=High mobility group B protein 6; AltName: Full=Nucleosome/chromatin assembly factor group D 06; Short=Nucleosome/chromatin assembly factor group D 6; AltName: Full=WRKY transcription factor 53; Short=AtWRKY53; Short=WRKY DNA-binding protein 53;
Vitvi17g01073	KOG2488///H2A histone acetyltransferase activity	IPR000182///GNAT domain+++IPR016181///Acyl-CoA N-acyltransferase+++IPR039949///N-alpha-acetyltransferase 40	PF00583///Acetyltransferase (GNAT) family	[F6I1V6_VITVI|diamond]RecName: Full=N-alpha-acetyltransferase 40 {ECO:0000256|ARBA:ARBA00015043}; EC=2.3.1.257 {ECO:0000256|ARBA:ARBA00012950};
Vitvi10g04160	NA	IPR000719///Protein kinase domain+++IPR000858///S-locus glycoprotein domain+++IPR001245///Serine-threonine/tyrosine-protein kinase, catalytic domain+++IPR001480///Bulb-type lectin domain+++IPR003609///PAN/Apple domain+++IPR008271///Serine/threonine-protein kinase, active site+++IPR011009///Protein kinase-like domain superfamily+++IPR021820///S-locus receptor kinase, C-terminal+++IPR024171///S-receptor-like serine/threonine-protein kinase+++IPR036426///Bulb-type lectin domain superfamily	PF00954///S-locus glycoprotein domain+++PF01453///D-mannose binding lectin+++PF07714///Protein tyrosine and serine/threonine kinase+++PF08276///PAN-like domain+++PF11883///Domain of unknown function (DUF3403)	[Y1130_ARATH|diamond]RecName: Full=G-type lectin S-receptor-like serine/threonine-protein kinase At1g11300; EC=2.7.11.1; Flags: Precursor;
Vitvi07g00884	ENOG502QPT6///NA	IPR022552///Uncharacterised protein family Ycf55	PF12452///Protein of unknown function (DUF3685)	[D7U3I2_VITVI|diamond]SubName: Full=Uncharacterized protein {ECO:0000313|EMBL:CBI37301.3};
Vitvi09g04021	NA	NA	NA	[A5BCA2_VITVI|diamond]SubName: Full=Uncharacterized protein {ECO:0000313|EMBL:CAN72206.1};
Vitvi11g04355	ENOG502QQ71///NA	IPR000757///Glycoside hydrolase family 16+++IPR008263///Glycoside hydrolase, family 16, active site+++IPR008264///Beta-glucanase+++IPR010713///Xyloglucan endo-transglycosylase, C-terminal+++IPR013320///Concanavalin A-like lectin/glucanase domain superfamily+++IPR016455///Xyloglucan endotransglucosylase/hydrolase	PF00722///Glycosyl hydrolases family 16+++PF06955///Xyloglucan endo-transglycosylase (XET) C-terminus	[XTH2_SOYBN|diamond]RecName: Full=Xyloglucan endotransglucosylase/hydrolase 2 {ECO:0000250|UniProtKB:Q38857}; EC=2.4.1.207 {ECO:0000250|UniProtKB:Q38857}; AltName: Full=Brassinosteroid-regulated protein BRU1 {ECO:0000303|PubMed:8115544}; Flags: Precursor;
Vitvi08g01711	ENOG502R77N///NA	IPR000008///C2 domain+++IPR013583///Phosphoribosyltransferase C-terminal+++IPR035892///C2 domain superfamily	PF00168///C2 domain+++PF08372///Plant phosphoribosyltransferase C-terminal	[FTIP7_ORYSJ|diamond]RecName: Full=FT-interacting protein 7 {ECO:0000303|PubMed:29915329}; Short=OsFTIP7 {ECO:0000303|PubMed:29915329};
Vitvi07g02804	KOG3860///regulation of N-terminal protein palmitoylation	NA	NA	[F6I7J4_VITVI|diamond]SubName: Full=Uncharacterized protein {ECO:0000313|EMBL:CCB62912.1};
Vitvi01g00041	NA	IPR040348///Protein POLAR-like	NA	[A0A438J0V7_VITVI|diamond]SubName: Full=Uncharacterized protein {ECO:0000313|EMBL:RVX02585.1};
Vitvi14g01937	NA	IPR000528///Plant non-specific lipid-transfer protein/Par allergen+++IPR016140///Bifunctional inhibitor/plant lipid transfer protein/seed storage helical domain+++IPR036312///Bifunctional inhibitor/plant lipid transfer protein/seed storage helical domain superfamily	PF00234///Protease inhibitor/seed storage/LTP family	[NLTP1_ACTCC|diamond]RecName: Full=Non-specific lipid-transfer protein 1 {ECO:0000303|PubMed:22114713}; Short=LTP1 {ECO:0000303|PubMed:22114713}; AltName: Allergen=Act c 10 {ECO:0000303|PubMed:22114713}; Flags: Precursor;
Vitvi15g01663	NA	IPR002182///NB-ARC+++IPR027417///P-loop containing nucleoside triphosphate hydrolase+++IPR038005///Virus X resistance protein-like, coiled-coil domain+++IPR041118///Rx, N-terminal	PF00931///NB-ARC domain+++PF18052///Rx N-terminal domain	[A0A438FYE6_VITVI|diamond]SubName: Full=Putative disease resistance protein {ECO:0000313|EMBL:RVW64986.1};
Vitvi14g00883	KOG0432///valyl-tRNA aminoacylation	IPR001412///Aminoacyl-tRNA synthetase, class I, conserved site+++IPR002300///Aminoacyl-tRNA synthetase, class Ia+++IPR002303///Valine-tRNA ligase+++IPR009008///Valyl/Leucyl/Isoleucyl-tRNA synthetase, editing domain+++IPR009080///Aminoacyl-tRNA synthetase, class Ia, anticodon-binding+++IPR010978///Class I and II aminoacyl-tRNA synthetase, tRNA-binding arm+++IPR013155///Methionyl/Valyl/Leucyl/Isoleucyl-tRNA synthetase, anticodon-binding+++IPR014729///Rossmann-like alpha/beta/alpha sandwich fold+++IPR019499///Valyl-tRNA synthetase, tRNA-binding arm+++IPR033705///Valyl tRNA synthetase, anticodon-binding domain+++IPR037118///Valyl-tRNA synthetase, tRNA-binding arm superfamily	PF00133///tRNA synthetases class I (I, L, M and V)+++PF08264///Anticodon-binding domain of tRNA ligase+++PF10458///Valyl tRNA synthetase tRNA binding arm	[SYVM2_ARATH|diamond]RecName: Full=Valine--tRNA ligase, chloroplastic/mitochondrial 2 {ECO:0000305}; EC=6.1.1.9 {ECO:0000305}; AltName: Full=Protein EMBRYO DEFECTIVE 2247 {ECO:0000303|PubMed:16297076}; AltName: Full=Valyl-tRNA synthetase {ECO:0000305}; Short=ValRS {ECO:0000305}; Flags: Precursor;
Vitvi10g00555	ENOG502QSMM///NA	IPR001087///GDSL lipase/esterase+++IPR035669///GDSL lipase/esterase-like, plant+++IPR036514///SGNH hydrolase superfamily	PF00657///GDSL-like Lipase/Acylhydrolase	[GDL7_ARATH|diamond]RecName: Full=GDSL esterase/lipase At1g28580; EC=3.1.1.-; AltName: Full=Extracellular lipase At1g28580; Flags: Precursor;
Vitvi04g01827	ENOG502SR23///NA	NA	NA	[D7SU37_VITVI|diamond]SubName: Full=Uncharacterized protein {ECO:0000313|EMBL:CBI20786.3};
Vitvi18g04748	NA	IPR000157///Toll/interleukin-1 receptor homology (TIR) domain+++IPR002182///NB-ARC+++IPR003591///Leucine-rich repeat, typical subtype+++IPR011713///Leucine-rich repeat 3+++IPR025875///Leucine rich repeat 4+++IPR027417///P-loop containing nucleoside triphosphate hydrolase+++IPR032675///Leucine-rich repeat domain superfamily+++IPR035897///Toll/interleukin-1 receptor homology (TIR) domain superfamily+++IPR036390///Winged helix DNA-binding domain superfamily	PF00931///NB-ARC domain+++PF01582///TIR domain+++PF07725///Leucine Rich Repeat+++PF12799///Leucine Rich repeats (2 copies)	[RPV1_VITRO|diamond]RecName: Full=Disease resistance protein RPV1 {ECO:0000305}; AltName: Full=NAD(+) hydrolase RPV1; EC=3.2.2.6 {ECO:0000305|PubMed:31439792}; AltName: Full=Resistance to Plasmopara viticola protein {ECO:0000303|PubMed:24033846}; Short=MrRVP1 {ECO:0000303|PubMed:24033846};
Vitvi04g01265	ENOG502QWQZ///NA	IPR010608///Protein of unknown function DUF1195	PF06708///Protein of unknown function (DUF1195)	[D7SPG1_VITVI|diamond]SubName: Full=Uncharacterized protein {ECO:0000313|EMBL:CBI17540.3};
Vitvi09g04286	NA	IPR001611///Leucine-rich repeat+++IPR002182///NB-ARC+++IPR003591///Leucine-rich repeat, typical subtype+++IPR027417///P-loop containing nucleoside triphosphate hydrolase+++IPR032675///Leucine-rich repeat domain superfamily+++IPR036388///Winged helix-like DNA-binding domain superfamily+++IPR038005///Virus X resistance protein-like, coiled-coil domain+++IPR041118///Rx, N-terminal	PF00931///NB-ARC domain+++PF13855///Leucine rich repeat+++PF18052///Rx N-terminal domain	[RGA3_SOLBU|diamond]RecName: Full=Putative disease resistance protein RGA3; AltName: Full=Blight resistance protein B149; AltName: Full=RGA1-blb;
Vitvi10g00343	NA	IPR000270///PB1 domain	PF00564///PB1 domain	[A0A438CYK3_VITVI|diamond]RecName: Full=PB1 domain-containing protein {ECO:0000259|SMART:SM00666};
Vitvi09g01587	NA	IPR002182///NB-ARC+++IPR027417///P-loop containing nucleoside triphosphate hydrolase+++IPR032675///Leucine-rich repeat domain superfamily	PF00931///NB-ARC domain	[A0A438GKR7_VITVI|diamond]SubName: Full=Putative disease resistance protein {ECO:0000313|EMBL:RVW72809.1};
Vitvi15g04527
Vitvi13g04422	NA	NA	NA	[A0A438IBB3_VITVI|diamond]SubName: Full=Uncharacterized protein {ECO:0000313|EMBL:RVW94008.1};
Vitvi14g02562	ENOG502RZDC///NA	IPR002068///Alpha crystallin/Hsp20 domain+++IPR008978///HSP20-like chaperone+++IPR039321///Increased DNA methylation 2/3-like	PF00011///Hsp20/alpha crystallin family	[IDM2L_ARATH|diamond]RecName: Full=Alpha-crystallin domain-containing protein 22.3 {ECO:0000303|PubMed:16531488}; Short=AtAcd22.3 {ECO:0000303|PubMed:16531488}; AltName: Full=Increased DNA methylation 2-like protein {ECO:0000305};
Vitvi19g01837	ENOG502QW7X///NA	IPR025422///Transcription factor TGA like domain	PF14144///Seed dormancy control	[DOG1_ARATH|diamond]RecName: Full=Protein DELAY OF GERMINATION 1 {ECO:0000303|PubMed:17065317}; AltName: Full=GLUCOSE SENSING QTL 5 {ECO:0000303|PubMed:18410483};
Vitvi04g02297	NA	IPR005061///Vacuolar protein sorting-associated protein Ist1+++IPR042277///Vacuolar protein sorting-associated protein IST1-like	PF03398///Regulator of Vps4 activity in the MVB pathway	[A0A438EV42_VITVI|diamond]SubName: Full=IST1-like protein {ECO:0000313|EMBL:RVW51580.1};
Vitvi12g00183	ENOG502QTET///NA	IPR006936///ALOG domain+++IPR040222///ALOG family	PF04852///ALOG domain	[LSH10_ARATH|diamond]RecName: Full=Protein LIGHT-DEPENDENT SHORT HYPOCOTYLS 10; AltName: Full=Protein ORGAN BOUNDARY 10;
Vitvi12g02124	KOG4593///spindle assembly checkpoint	IPR008672///Spindle assembly checkpoint component Mad1	PF05557///Mitotic checkpoint protein	[MAD1_ARATH|diamond]RecName: Full=Mitotic spindle checkpoint protein MAD1 {ECO:0000303|PubMed:22457071}; AltName: Full=Mitotic arrest deficient protein 1;
Vitvi06g01147	KOG1968///DNA clamp loader activity	IPR001357///BRCT domain+++IPR003593///AAA+ ATPase domain+++IPR003959///ATPase, AAA-type, core+++IPR008921///DNA polymerase III, clamp loader complex, gamma/delta/delta subunit, C-terminal+++IPR012178///Replication factor C subunit 1+++IPR013725///DNA replication factor RFC1, C-terminal+++IPR027417///P-loop containing nucleoside triphosphate hydrolase+++IPR036420///BRCT domain superfamily	PF00004///ATPase family associated with various cellular activities (AAA)+++PF00533///BRCA1 C Terminus (BRCT) domain+++PF08519///Replication factor RFC1 C terminal domain	[RFC1_ORYSJ|diamond]RecName: Full=Replication factor C subunit 1; Short=OsRFC1; AltName: Full=Activator 1 large subunit; AltName: Full=Activator 1 subunit 1;
Vitvi19g04374	KOG0800///ubiquitin-protein transferase activity	IPR001841///Zinc finger, RING-type+++IPR013083///Zinc finger, RING/FYVE/PHD-type	PF13639///Ring finger domain	[ATL80_ARATH|diamond]RecName: Full=RING-H2 finger protein ATL80; EC=2.3.2.27 {ECO:0000305}; AltName: Full=RING-type E3 ubiquitin transferase ATL80 {ECO:0000305};
Vitvi03g04133	ENOG502REYJ///NA	IPR038939///Plastid division protein PDV1/PDV2	NA	[PDV2_ARATH|diamond]RecName: Full=Plastid division protein PDV2; AltName: Full=Protein PLASTID DIVISION2;
Vitvi14g00958	ENOG502QT4N///NA	IPR011598///Myc-type, basic helix-loop-helix (bHLH) domain+++IPR036638///Helix-loop-helix DNA-binding domain superfamily	PF00010///Helix-loop-helix DNA-binding domain	[D7TSR6_VITVI|diamond]RecName: Full=BHLH domain-containing protein {ECO:0000259|PROSITE:PS50888};
Vitvi19g00744	KOG0417///protein modification by small protein conjugation	IPR000608///Ubiquitin-conjugating enzyme E2+++IPR016135///Ubiquitin-conjugating enzyme/RWD-like+++IPR023313///Ubiquitin-conjugating enzyme, active site	PF00179///Ubiquitin-conjugating enzyme	[UBC4_SOLLC|diamond]RecName: Full=Ubiquitin-conjugating enzyme E2-17 kDa; EC=2.3.2.23; AltName: Full=E2 ubiquitin-conjugating enzyme; AltName: Full=Ubiquitin carrier protein; AltName: Full=Ubiquitin-protein ligase;
Vitvi06g01665	ENOG502QT2U///NA	IPR029688///Interactor of constitutive active ROPs	NA	[ICR3_ARATH|diamond]RecName: Full=Interactor of constitutive active ROPs 3; AltName: Full=ROP-interactive partner 5;
Vitvi14g02509	KOG0105///RNA splicing	IPR000504///RNA recognition motif domain+++IPR012677///Nucleotide-binding alpha-beta plait domain superfamily+++IPR035979///RNA-binding domain superfamily	PF00076///RNA recognition motif. (a.k.a. RRM, RBD, or RNP domain)	[SR30_ARATH|diamond]RecName: Full=Serine/arginine-rich splicing factor SR30; Short=At-SR30; Short=At-SRp30; Short=AtSR30; AltName: Full=SF2/ASF-like splicing modulator Srp30; AltName: Full=Serine-arginine rich RNA binding protein 30;
Vitvi16g02088	ENOG502RYW5///NA	IPR010908///Longin domain+++IPR011012///Longin-like domain superfamily	NA	[PHL22_ARATH|diamond]RecName: Full=Phytolongin Phyl2.2 {ECO:0000303|PubMed:19889231};
Vitvi18g01520	ENOG502QT9T///NA	IPR003441///NAC domain+++IPR036093///NAC domain superfamily	PF02365///No apical meristem (NAM) protein	[NAC17_ARATH|diamond]RecName: Full=NAC domain-containing protein 17 {ECO:0000303|PubMed:15029955}; Short=ANAC017 {ECO:0000303|PubMed:15029955}; AltName: Full=Protein NTM1-like 7 {ECO:0000303|PubMed:17158162}; AltName: Full=Protein REGULATORS OF AOX1A 2 {ECO:0000303|PubMed:24045017};
Vitvi12g02129	KOG1347///antiporter activity	IPR011990///Tetratricopeptide-like helical domain superfamily+++IPR031595///Protein-only RNase P, C-terminal+++IPR033443///Pentacotripeptide-repeat region of PRORP	PF16953///Protein-only RNase P+++PF17177///Pentacotripeptide-repeat region of PRORP	[PRRP2_ARATH|diamond]RecName: Full=Proteinaceous RNase P 2; EC=3.1.26.5 {ECO:0000269|PubMed:22549728, ECO:0000269|PubMed:26655022};
Vitvi01g00292	ENOG502QQVS///NA	IPR009606///Modifying wall lignin-1/2	PF06749///Protein of unknown function (DUF1218)	[D7T946_VITVI|diamond]SubName: Full=Uncharacterized protein {ECO:0000313|EMBL:CBI27017.3};
Vitvi14g01882	NA	IPR001394///Peptidase C19, ubiquitin carboxyl-terminal hydrolase+++IPR028889///Ubiquitin specific protease domain+++IPR038765///Papain-like cysteine peptidase superfamily	PF00443///Ubiquitin carboxyl-terminal hydrolase	[A0A438CLB0_VITVI|diamond]SubName: Full=Inactive ubiquitin carboxyl-terminal hydrolase 54 {ECO:0000313|EMBL:RVW23959.1};
Vitvi06g04266	KOG3274///AMMECR1	IPR002733///AMMECR1 domain+++IPR023473///AMMECR1+++IPR027485///AMMECR1, N-terminal+++IPR036071///AMMECR1 domain superfamily	PF01871///AMMECR1	[AMERL_ARATH|diamond]RecName: Full=Uncharacterized protein At2g38710;
Vitvi08g01871	KOG0262///negative regulation of protein localization to nucleolus	IPR000722///RNA polymerase, alpha subunit+++IPR006592///RNA polymerase, N-terminal+++IPR007066///RNA polymerase Rpb1, domain 3+++IPR007080///RNA polymerase Rpb1, domain 1+++IPR007081///RNA polymerase Rpb1, domain 5+++IPR007083///RNA polymerase Rpb1, domain 4+++IPR015699///DNA-directed RNA pol I, largest subunit+++IPR038120///RNA polymerase Rpb1, funnel domain superfamily+++IPR042102///RNA polymerase Rpb1, domain 3 superfamily	PF00623///RNA polymerase Rpb1, domain 2+++PF04983///RNA polymerase Rpb1, domain 3+++PF04997///RNA polymerase Rpb1, domain 1+++PF04998///RNA polymerase Rpb1, domain 5+++PF05000///RNA polymerase Rpb1, domain 4	[NRPA1_ARATH|diamond]RecName: Full=DNA-directed RNA polymerase I subunit 1 {ECO:0000305}; AltName: Full=DNA-directed RNA polymerase I subunit RPA1 {ECO:0000305}; Short=DNA polymerase I subunit A1 {ECO:0000305}; EC=2.7.7.6 {ECO:0000305}; AltName: Full=Nuclear RNA polymerase A1 {ECO:0000312|EMBL:AEE79684.1};
Vitvi06g00046	NA	IPR012438///Protein of unknown function DUF1639	PF07797///Protein of unknown function (DUF1639)	[A0A438EM18_VITVI|diamond]SubName: Full=Uncharacterized protein {ECO:0000313|EMBL:RVW48781.1};
Vitvi05g00699	KOG0143///oxidoreductase activity	IPR005123///Oxoglutarate/iron-dependent dioxygenase+++IPR026992///Non-haem dioxygenase N-terminal domain+++IPR027443///Isopenicillin N synthase-like superfamily	PF03171///2OG-Fe(II) oxygenase superfamily+++PF14226///non-haem dioxygenase in morphine synthesis N-terminal	[ACCH1_ARATH|diamond]RecName: Full=1-aminocyclopropane-1-carboxylate oxidase homolog 1;
Vitvi02g00728	KOG1238///flavin adenine dinucleotide binding	IPR000172///Glucose-methanol-choline oxidoreductase, N-terminal+++IPR007867///Glucose-methanol-choline oxidoreductase, C-terminal+++IPR012132///Glucose-methanol-choline oxidoreductase+++IPR036188///FAD/NAD(P)-binding domain superfamily	PF00732///GMC oxidoreductase+++PF05199///GMC oxidoreductase	[MDLL_ARATH|diamond]RecName: Full=(R)-mandelonitrile lyase-like; EC=4.1.2.10; AltName: Full=Hydroxynitrile lyase-like; Short=(R)-oxynitrilase-like; Flags: Precursor;
Vitvi06g00782	ENOG502RZCU///NA	IPR006458///Ovate protein family, C-terminal+++IPR044686///Transcription repressor OFP17	NA	[OPF17_ARATH|diamond]RecName: Full=Transcription repressor OFP17; AltName: Full=Ovate family protein 17; Short=AtOFP17;
Vitvi02g00391	NA	IPR001938///Thaumatin family+++IPR017949///Thaumatin, conserved site+++IPR037176///Osmotin/thaumatin-like superfamily	PF00314///Thaumatin family	[TLP_ACTCC|diamond]RecName: Full=Thaumatin-like protein; AltName: Allergen=Act c 2; Flags: Precursor;
Vitvi14g01973	ENOG502QSI8///NA	IPR003851///Zinc finger, Dof-type	PF02701///Dof domain, zinc finger	[CDF2_ARATH|diamond]RecName: Full=Cyclic dof factor 2; AltName: Full=Dof zinc finger protein DOF5.2; Short=AtDOF5.2;
Vitvi12g00718	KOG1616///amylopectin binding	IPR006828///Association with the SNF1 complex (ASC) domain+++IPR013783///Immunoglobulin-like fold+++IPR014756///Immunoglobulin E-set+++IPR032640///AMP-activated protein kinase, glycogen-binding domain+++IPR037256///ASC domain superfamily+++IPR043554///SNF1-related protein kinase regulatory subunit beta	PF04739///5'-AMP-activated protein kinase beta subunit, interaction domain+++PF16561///Glycogen recognition site of AMP-activated protein kinase	[KINB2_ARATH|diamond]RecName: Full=SNF1-related protein kinase regulatory subunit beta-2; Short=AKIN subunit beta-2; Short=AKINB2; Short=AKINbeta2;
Vitvi02g01113	NA	IPR003480///Transferase+++IPR023213///Chloramphenicol acetyltransferase-like domain superfamily	PF02458///Transferase family	[ACMAT_VITLA|diamond]RecName: Full=Methanol O-anthraniloyltransferase; EC=2.3.1.232; AltName: Full=Anthraniloyl-CoA:methanol acyltransferase; AltName: Full=Benzyl alcohol O-benzoyltransferase; EC=2.3.1.196;
Vitvi05g01560	ENOG502QQ6H///NA	IPR000270///PB1 domain+++IPR003035///RWP-RK domain+++IPR034891///Protein NLP, PB1 domain	PF00564///PB1 domain+++PF02042///RWP-RK domain	[NLP9_ARATH|diamond]RecName: Full=Protein NLP9; Short=AtNLP9; AltName: Full=NIN-like protein 9; AltName: Full=Nodule inception protein-like protein 8;
Vitvi04g00124	NA	IPR000719///Protein kinase domain+++IPR000961///AGC-kinase, C-terminal+++IPR008271///Serine/threonine-protein kinase, active site+++IPR011009///Protein kinase-like domain superfamily+++IPR017441///Protein kinase, ATP binding site	PF00069///Protein kinase domain	[CBK1_PNECA|diamond]RecName: Full=Serine/threonine-protein kinase CBK1; EC=2.7.11.1;
Vitvi13g02413	KOG0819///calcium-dependent phospholipid binding	IPR001464///Annexin+++IPR018502///Annexin repeat+++IPR037104///Annexin superfamily	PF00191///Annexin	[ANXD4_ARATH|diamond]RecName: Full=Annexin D4; AltName: Full=AnnAt4;
Vitvi10g01527	NA	IPR004101///Mur ligase, C-terminal+++IPR005863///UDP-N-acetylmuramoyl-tripeptide--D-alanyl-D-alanine ligase+++IPR013221///Mur ligase, central+++IPR035911///MurE/MurF, N-terminal+++IPR036565///Mur-like, catalytic domain superfamily+++IPR036615///Mur ligase, C-terminal domain superfamily	PF02875///Mur ligase family, glutamate ligase domain+++PF08245///Mur ligase middle domain	[A0A438K597_VITVI|diamond]RecName: Full=UDP-MurNAc-pentapeptide synthetase {ECO:0000256|ARBA:ARBA00019300};
Vitvi00g04283	KOG0600///cyclin-dependent protein serine/threonine kinase activity	IPR000719///Protein kinase domain+++IPR008271///Serine/threonine-protein kinase, active site+++IPR011009///Protein kinase-like domain superfamily+++IPR017441///Protein kinase, ATP binding site	PF00069///Protein kinase domain	[CDKC1_ARATH|diamond]RecName: Full=Cyclin-dependent kinase C-1; Short=CDKC;1; EC=2.7.11.22; EC=2.7.11.23;
Vitvi13g04506	NA	NA	NA	[A0A438GPW4_VITVI|diamond]SubName: Full=Uncharacterized protein {ECO:0000313|EMBL:RVW74250.1};
Vitvi04g02246	ENOG502QW0X///NA	IPR000070///Pectinesterase, catalytic+++IPR006501///Pectinesterase inhibitor domain+++IPR011050///Pectin lyase fold/virulence factor+++IPR012334///Pectin lyase fold+++IPR035513///Invertase/pectin methylesterase inhibitor domain superfamily	PF01095///Pectinesterase+++PF04043///Plant invertase/pectin methylesterase inhibitor	[PME51_ARATH|diamond]RecName: Full=Probable pectinesterase/pectinesterase inhibitor 51; Includes: RecName: Full=Pectinesterase inhibitor 51; AltName: Full=Pectin methylesterase inhibitor 51; Includes: RecName: Full=Pectinesterase 51; Short=PE 51; EC=3.1.1.11; AltName: Full=Pectin methylesterase 51; Short=AtPME51; Flags: Precursor;
Vitvi19g02013	KOG2317///endoribonuclease L-PSP	IPR006056///RidA family+++IPR006175///YjgF/YER057c/UK114 family+++IPR019897///RidA, conserved site+++IPR035959///RutC-like superfamily	PF01042///Endoribonuclease L-PSP	[RIDA_ARATH|diamond]RecName: Full=Reactive Intermediate Deaminase A, chloroplastic {ECO:0000303|PubMed:25070638}; EC=3.5.99.10 {ECO:0000269|PubMed:25070638}; AltName: Full=2-iminobutanoate/2-iminopropanoate deaminase; Flags: Precursor;
Vitvi18g00725	KOG0048///RNA polymerase II transcription regulator recruiting activity	IPR001005///SANT/Myb domain+++IPR009057///Homeobox-like domain superfamily+++IPR017930///Myb domain	PF00249///Myb-like DNA-binding domain	[MYB44_ARATH|diamond]RecName: Full=Transcription factor MYB44 {ECO:0000303|PubMed:11597504}; AltName: Full=Myb-related protein 44 {ECO:0000303|PubMed:11597504}; Short=AtMYB44 {ECO:0000303|PubMed:11597504}; AltName: Full=Myb-related protein R1 {ECO:0000303|PubMed:9678577}; Short=AtMYBR1 {ECO:0000303|PubMed:9678577};
Vitvi18g00457	ENOG502QQEN///NA	NA	NA	[E0CRQ4_VITVI|diamond]SubName: Full=Uncharacterized protein {ECO:0000313|EMBL:CBI19208.3};
Vitvi12g00225	NA	IPR011004///Trimeric LpxA-like superfamily+++IPR018357///Hexapeptide transferase, conserved site	NA	[A0A438JK55_VITVI|diamond]SubName: Full=Uncharacterized protein {ECO:0000313|EMBL:RVX09341.1};
Vitvi01g00077	ENOG502QPQU///NA	IPR001943///UVR domain+++IPR011722///Hemimethylated DNA-binding domain+++IPR036623///Hemimethylated DNA-binding domain superfamily	PF02151///UvrB/uvrC motif+++PF08755///Hemimethylated DNA-binding protein YccV like	[CLPF_ARATH|diamond]RecName: Full=Clp protease adapter protein ClpF, chloroplastic {ECO:0000303|PubMed:26419670}; Flags: Precursor;
Vitvi18g01677	KOG0557///dihydrolipoyllysine-residue acetyltransferase activity	IPR000089///Biotin/lipoyl attachment+++IPR001078///2-oxoacid dehydrogenase acyltransferase, catalytic domain+++IPR003016///2-oxo acid dehydrogenase, lipoyl-binding site+++IPR004167///Peripheral subunit-binding domain+++IPR011053///Single hybrid motif+++IPR023213///Chloramphenicol acetyltransferase-like domain superfamily+++IPR036625///E3-binding domain superfamily	PF00198///2-oxoacid dehydrogenases acyltransferase (catalytic domain)+++PF00364///Biotin-requiring enzyme+++PF02817///e3 binding domain	[ODP25_ARATH|diamond]RecName: Full=Dihydrolipoyllysine-residue acetyltransferase component 5 of pyruvate dehydrogenase complex, chloroplastic; EC=2.3.1.12; AltName: Full=Dihydrolipoamide S-acetyltransferase component 5 of pyruvate dehydrogenase complex; AltName: Full=Protein EMBRYO DEFECTIVE 3003; AltName: Full=Pyruvate dehydrogenase complex component E2 5; Short=PDC-E2 5; Short=PDCE2 5; Flags: Precursor;
Vitvi13g01899	KOG2380///prephenate dehydrogenase (NADP+) activity	IPR003099///Prephenate dehydrogenase+++IPR008927///6-phosphogluconate dehydrogenase-like, C-terminal domain superfamily+++IPR036291///NAD(P)-binding domain superfamily	PF02153///Prephenate dehydrogenase, nucleotide-binding domain	[TYRA1_ARATH|diamond]RecName: Full=Arogenate dehydrogenase 1, chloroplastic; EC=1.3.1.78; AltName: Full=TYRATC; AltName: Full=TyrAAT1; Flags: Precursor;
Vitvi17g04156	ENOG502QT6C///NA	IPR000306///FYVE zinc finger+++IPR000408///Regulator of chromosome condensation, RCC1+++IPR001849///Pleckstrin homology domain+++IPR009091///Regulator of chromosome condensation 1/beta-lactamase-inhibitor protein II+++IPR011011///Zinc finger, FYVE/PHD-type+++IPR011993///PH-like domain superfamily+++IPR013083///Zinc finger, RING/FYVE/PHD-type+++IPR013591///Brevis radix (BRX) domain+++IPR017455///Zinc finger, FYVE-related+++IPR027988///Transcription factor BREVIS RADIX, N-terminal domain	PF00415///Regulator of chromosome condensation (RCC1) repeat+++PF01363///FYVE zinc finger+++PF08381///Transcription factor regulating root and shoot growth via Pin3+++PF13713///Transcription factor BRX N-terminal domain+++PF16457///Pleckstrin homology domain	[PRAF1_ARATH|diamond]RecName: Full=PH, RCC1 and FYVE domains-containing protein 1 {ECO:0000303|PubMed:11563980}; AltName: Full=Protein Praf4 {ECO:0000303|PubMed:15358268};
Vitvi02g00680	KOG3373///glycine decarboxylation via glycine cleavage system	IPR000089///Biotin/lipoyl attachment+++IPR002930///Glycine cleavage system H-protein+++IPR003016///2-oxo acid dehydrogenase, lipoyl-binding site+++IPR011053///Single hybrid motif+++IPR017453///Glycine cleavage system H-protein, subgroup+++IPR033753///Glycine cleavage system H-protein/Simiate	PF01597///Glycine cleavage H-protein	[GCSH_FLAAN|diamond]RecName: Full=Glycine cleavage system H protein, mitochondrial; Flags: Precursor;
Vitvi00g04563	ENOG502QQ3M///NA	IPR000490///Glycoside hydrolase family 17+++IPR017853///Glycoside hydrolase superfamily	PF00332///Glycosyl hydrolases family 17	[E13A_SOYBN|diamond]RecName: Full=Glucan endo-1,3-beta-glucosidase; EC=3.2.1.39; AltName: Full=(1->3)-beta-glucan endohydrolase; Short=(1->3)-beta-glucanase; AltName: Full=Beta-1,3-endoglucanase; Flags: Precursor;
Vitvi05g04060	KOG1286///amino acid transport	IPR002293///Amino acid/polyamine transporter I+++IPR029485///Cationic amino acid transporter, C-terminal	PF13520///Amino acid permease+++PF13906///C-terminus of AA_permease	[CAAT2_ARATH|diamond]RecName: Full=Cationic amino acid transporter 2, vacuolar;
Vitvi08g01786	KOG2084///methyltransferase activity	IPR001214///SET domain	PF00856///SET domain	[ATXR4_ARATH|diamond]RecName: Full=Histone-lysine N-methyltransferase ATXR4; EC=2.1.1.-; AltName: Full=Protein SET DOMAIN GROUP 38; AltName: Full=Trithorax-related protein 4; Short=TRX-related protein 4; Flags: Precursor;
Vitvi05g00630	ENOG502QPNB///NA	IPR000270///PB1 domain+++IPR003311///AUX/IAA protein+++IPR033389///AUX/IAA domain	PF02309///AUX/IAA family	[IAA14_ARATH|diamond]RecName: Full=Auxin-responsive protein IAA14; AltName: Full=Indoleacetic acid-induced protein 14; AltName: Full=Protein SOLITARY ROOT;
Vitvi19g04352	ENOG502QSMT///NA	IPR000719///Protein kinase domain+++IPR000742///EGF-like domain+++IPR000858///S-locus glycoprotein domain+++IPR001245///Serine-threonine/tyrosine-protein kinase, catalytic domain+++IPR001480///Bulb-type lectin domain+++IPR003609///PAN/Apple domain+++IPR008271///Serine/threonine-protein kinase, active site+++IPR011009///Protein kinase-like domain superfamily+++IPR024171///S-receptor-like serine/threonine-protein kinase+++IPR036426///Bulb-type lectin domain superfamily	PF00954///S-locus glycoprotein domain+++PF01453///D-mannose binding lectin+++PF07714///Protein tyrosine and serine/threonine kinase+++PF08276///PAN-like domain	[Y4729_ARATH|diamond]RecName: Full=G-type lectin S-receptor-like serine/threonine-protein kinase At4g27290; EC=2.7.11.1; Flags: Precursor;
Vitvi08g01395	NA	NA	NA	[SIED1_ARATH|diamond]RecName: Full=Protein salt-induced and EIN3/EIL1-dependent 1 {ECO:0000303|PubMed:25330213};
Vitvi05g00134	ENOG502QU68///NA	IPR000070///Pectinesterase, catalytic+++IPR011050///Pectin lyase fold/virulence factor+++IPR012334///Pectin lyase fold+++IPR033131///Pectinesterase, Asp active site	PF01095///Pectinesterase	[PME67_ARATH|diamond]RecName: Full=Probable pectinesterase 67; Short=PE 67; EC=3.1.1.11; AltName: Full=Pectin methylesterase 67; Short=AtPME67; Flags: Precursor;
Vitvi12g04539	KOG4293///DOMON domain-containing protein	IPR005018///DOMON domain+++IPR006593///Cytochrome b561/ferric reductase transmembrane	PF03188///Eukaryotic cytochrome b561+++PF03351///DOMON domain	[B561I_ARATH|diamond]RecName: Full=Cytochrome b561 and DOMON domain-containing protein At3g61750; AltName: Full=Protein b561A.tha9; Flags: Precursor;
Vitvi14g00558	KOG4197///endonuclease activity	IPR002885///Pentatricopeptide repeat+++IPR011990///Tetratricopeptide-like helical domain superfamily+++IPR032867///DYW domain	PF01535///PPR repeat+++PF13041///PPR repeat family +++PF13812///Pentatricopeptide repeat domain+++PF14432///DYW family of nucleic acid deaminases	[PPR32_ARATH|diamond]RecName: Full=Pentatricopeptide repeat-containing protein At1g11290, chloroplastic {ECO:0000305}; AltName: Full=Protein CHLORORESPIRATORY REDUCTION 22 {ECO:0000303|PubMed:19182104}; Flags: Precursor;
Vitvi08g01774	ENOG502RXST///NA	IPR004265///Dirigent protein	PF03018///Dirigent-like protein	[DIR2_ARATH|diamond]RecName: Full=Dirigent protein 2; Short=AtDIR2; Flags: Precursor;
Vitvi13g00697	KOG0118///RNA binding	IPR000504///RNA recognition motif domain+++IPR001878///Zinc finger, CCHC-type+++IPR012677///Nucleotide-binding alpha-beta plait domain superfamily+++IPR034219///ZCRB1, RNA recognition motif+++IPR035979///RNA-binding domain superfamily+++IPR036875///Zinc finger, CCHC-type superfamily+++IPR044598///Zinc finger CCHC-type and RNA-binding motif-containing protein 1	PF00076///RNA recognition motif. (a.k.a. RRM, RBD, or RNP domain)+++PF00098///Zinc knuckle	[U1131_ARATH|diamond]RecName: Full=U11/U12 small nuclear ribonucleoprotein 31 kDa protein; Short=U11/U12 snRNP 31 kDa protein; Short=U11/U12-31K;
Vitvi05g01704	KOG0564///methylenetetrahydrofolate reductase (NAD(P)H) activity	IPR003171///Methylenetetrahydrofolate reductase-like+++IPR004621///Eukaryotic-type methylenetetrahydrofolate reductase+++IPR029041///FAD-linked oxidoreductase-like	PF02219///Methylenetetrahydrofolate reductase	[MTHR_ORYSJ|diamond]RecName: Full=Probable methylenetetrahydrofolate reductase; EC=1.5.1.20;
Vitvi18g00560	KOG2467///glycine hydroxymethyltransferase activity	IPR001085///Serine hydroxymethyltransferase+++IPR015421///Pyridoxal phosphate-dependent transferase, major domain+++IPR015422///Pyridoxal phosphate-dependent transferase, small domain+++IPR015424///Pyridoxal phosphate-dependent transferase+++IPR019798///Serine hydroxymethyltransferase, pyridoxal phosphate binding site+++IPR039429///Serine hydroxymethyltransferase-like domain	PF00464///Serine hydroxymethyltransferase	[GLYM_PEA|diamond]RecName: Full=Serine hydroxymethyltransferase, mitochondrial; Short=SHMT; EC=2.1.2.1; AltName: Full=Glycine hydroxymethyltransferase; AltName: Full=Serine methylase; Flags: Precursor;
Vitvi08g04218	NA	IPR040389///Cyclin-dependent protein kinase inhibitor SMR	NA	[A5BEL6_VITVI|diamond]SubName: Full=Uncharacterized protein {ECO:0000313|EMBL:CAN65561.1};
Vitvi05g00936	KOG2881///Golgi calcium ion transport	IPR001727///Gdt1 family	PF01169///Uncharacterized protein family UPF0016	[PA71H_ARATH|diamond]RecName: Full=Protein PAM71-homolog, chloroplastic {ECO:0000303|PubMed:27020959}; AltName: Full=GDT1-like protein 2 {ECO:0000305}; AltName: Full=PHOTOSYNTHESIS AFFECTED MUTANT71-homolog {ECO:0000303|PubMed:27020959}; Flags: Precursor;
Vitvi14g01151	KOG1990///poly(A)-specific ribonuclease activity	IPR001890///RNA-binding, CRM domain+++IPR035920///YhbY-like superfamily	PF01985///CRS1 / YhbY (CRM) domain	[CRS1_ARATH|diamond]RecName: Full=Chloroplastic group IIA intron splicing facilitator CRS1, chloroplastic; AltName: Full=Chloroplastic RNA splicing factor 1; AltName: Full=Protein CHLOROPLAST RNA SPLICING 1; Flags: Precursor;
Vitvi17g01319	KOG4197///endonuclease activity	IPR002885///Pentatricopeptide repeat+++IPR011990///Tetratricopeptide-like helical domain superfamily	PF01535///PPR repeat+++PF12854///PPR repeat+++PF13041///PPR repeat family	[PP169_ARATH|diamond]RecName: Full=Pentatricopeptide repeat-containing protein At2g22410, mitochondrial; Flags: Precursor;
Vitvi02g00377	KOG0157///iron ion binding	IPR001128///Cytochrome P450+++IPR002401///Cytochrome P450, E-class, group I+++IPR017972///Cytochrome P450, conserved site+++IPR036396///Cytochrome P450 superfamily	PF00067///Cytochrome P450	[C87A3_ORYSJ|diamond]RecName: Full=Cytochrome P450 87A3; EC=1.14.-.-;
Vitvi03g01453	ENOG502S4GQ///NA	IPR003676///Small auxin-up RNA	PF02519///Auxin responsive protein	[SAU67_ARATH|diamond]RecName: Full=Auxin-responsive protein SAUR67 {ECO:0000305}; AltName: Full=Protein SMALL AUXIN UP RNA 67 {ECO:0000303|PubMed:12036261};
Vitvi01g01040	KOG4246///positive regulation of DNA damage checkpoint	IPR002048///EF-hand domain+++IPR011992///EF-hand domain pair+++IPR025224///Cell cycle and apoptosis regulator protein+++IPR025954///DBC1/CARP1 catalytically inactive NUDIX hydrolase domain	PF14443///DBC1	[RSA1_ARATH|diamond]RecName: Full=Protein SHORT ROOT IN SALT MEDIUM 1 {ECO:0000303|PubMed:24009530}; Short=AtRSA1 {ECO:0000303|PubMed:24009530}; AltName: Full=Protein EMBRYO DEFECTIVE 1579 {ECO:0000303|PubMed:15266054};
Vitvi18g04406	NA	NA	NA	[A5BX37_VITVI|diamond]SubName: Full=Uncharacterized protein {ECO:0000313|EMBL:CAN66107.1};
Vitvi13g00883	KOG4821///symporter activity	IPR016833///Putative sodium bile acid cotransporter+++IPR038770///Sodium/solute symporter superfamily	PF13593///SBF-like CPA transporter family (DUF4137)	[BASS4_ARATH|diamond]RecName: Full=Probable sodium/metabolite cotransporter BASS4, chloroplastic; AltName: Full=Bile acid transporter 4; AltName: Full=Bile acid-sodium symporter family protein 4; Flags: Precursor;
Vitvi06g00243	KOG2825///ATPase activity	IPR016300///Arsenical pump ATPase, ArsA/GET3+++IPR025723///Anion-transporting ATPase-like domain+++IPR027417///P-loop containing nucleoside triphosphate hydrolase	PF02374///Anion-transporting ATPase	[ASNA1_CHLRE|diamond]RecName: Full=ATPase ARSA1 {ECO:0000305}; Short=Cr-ArsA1 {ECO:0000303|PubMed:28382961}; EC=3.6.-.- {ECO:0000305}; AltName: Full=Arsenical pump-driving ATPase homolog 1 {ECO:0000305}; AltName: Full=Arsenite-stimulated ATPase homolog 1 {ECO:0000305}; AltName: Full=Protein ANTENNA SIZE MUTANT 1 {ECO:0000303|PubMed:23167510};
Vitvi04g00263	KOG4162///protein localization to plasma membrane	IPR011990///Tetratricopeptide-like helical domain superfamily+++IPR013026///NA+++IPR019734///Tetratricopeptide repeat+++IPR043376///Protein NPG1-like	NA	[NPG1_ARATH|diamond]RecName: Full=Protein NPG1 {ECO:0000303|PubMed:12928497}; AltName: Full=NO POLLEN GERMINATION 1 {ECO:0000303|PubMed:12928497};
Vitvi01g00603	KOG1543///cysteine-type peptidase activity	IPR000169///Cysteine peptidase, cysteine active site+++IPR000668///Peptidase C1A, papain C-terminal+++IPR013201///Cathepsin propeptide inhibitor domain (I29)+++IPR025660///Cysteine peptidase, histidine active site+++IPR025661///Cysteine peptidase, asparagine active site+++IPR038765///Papain-like cysteine peptidase superfamily+++IPR039417///Papain-like cysteine endopeptidase	PF00112///Papain family cysteine protease+++PF08246///Cathepsin propeptide inhibitor domain (I29)	[CYSEP_RICCO|diamond]RecName: Full=Vignain; EC=3.4.22.-; AltName: Full=Cysteine endopeptidase; Flags: Precursor;
Vitvi06g00061	ENOG502QTZZ///NA	IPR005269///Cytokinin riboside 5'-monophosphate phosphoribohydrolase LOG+++IPR031100///LOG family	PF03641///Possible lysine decarboxylase	[LOG8_ARATH|diamond]RecName: Full=Cytokinin riboside 5'-monophosphate phosphoribohydrolase LOG8; EC=3.2.2.n1; AltName: Full=LOG family protein At5g11950; AltName: Full=Protein LONELY GUY 8;+++[LOGL1_ORYSJ|diamond]RecName: Full=Probable cytokinin riboside 5'-monophosphate phosphoribohydrolase LOGL1; EC=3.2.2.n1; AltName: Full=Protein LONELY GUY-like 1;
Vitvi01g01034	KOG2190///C-rich single-stranded DNA binding	IPR004087///K Homology domain+++IPR004088///K Homology domain, type 1+++IPR036612///K Homology domain, type 1 superfamily	PF00013///KH domain	[FLK_ARATH|diamond]RecName: Full=Flowering locus K homology domain {ECO:0000303|PubMed:14593172}; Short=Flowering locus KH domain {ECO:0000303|PubMed:14593172};
Vitvi10g00639	KOG0223///water channel activity	IPR000425///Major intrinsic protein+++IPR022357///Major intrinsic protein, conserved site+++IPR023271///Aquaporin-like+++IPR034294///Aquaporin transporter	PF00230///Major intrinsic protein	[NIP11_ORYSJ|diamond]RecName: Full=Aquaporin NIP1-1; AltName: Full=NOD26-like intrinsic protein 1-1; AltName: Full=OsNIP1;1;
Vitvi04g04242	NA	IPR002060///Squalene/phytoene synthase+++IPR008949///Isoprenoid synthase domain superfamily+++IPR019845///Squalene/phytoene synthase, conserved site+++IPR033904///Trans-isoprenyl diphosphate synthases, head-to-head	NA	[A0A438G2T3_VITVI|diamond]SubName: Full=Phytoene synthase, chloroplastic {ECO:0000313|EMBL:RVW66500.1};
Vitvi14g02447	ENOG502QPX7///NA	IPR000823///Plant peroxidase+++IPR002016///Haem peroxidase+++IPR010255///Haem peroxidase superfamily+++IPR019793///Peroxidases heam-ligand binding site+++IPR019794///Peroxidase, active site+++IPR033905///Secretory peroxidase	PF00141///Peroxidase	[PER5_VITVI|diamond]RecName: Full=Peroxidase 5 {ECO:0000250|UniProtKB:P22195}; EC=1.11.1.7; Flags: Precursor;
Vitvi17g01218	KOG1041///gene silencing by RNA	IPR003100///PAZ domain+++IPR003165///Piwi domain+++IPR012337///Ribonuclease H-like superfamily+++IPR014811///Argonaute, linker 1 domain+++IPR024357///Argonaut, glycine-rich domain+++IPR032472///Argonaute linker 2 domain+++IPR032473///Protein argonaute, Mid domain+++IPR032474///Protein argonaute, N-terminal+++IPR036085///PAZ domain superfamily+++IPR036397///Ribonuclease H superfamily	PF02170///PAZ domain+++PF02171///Piwi domain+++PF08699///Argonaute linker 1 domain+++PF12764///Glycine-rich region of argonaut+++PF16486///N-terminal domain of argonaute+++PF16487///Mid domain of argonaute+++PF16488///Argonaute linker 2 domain	[AGO1_ARATH|diamond]RecName: Full=Protein argonaute 1 {ECO:0000303|PubMed:9427751};
Vitvi01g00823	KOG0333///helicase activity	IPR001650///Helicase, C-terminal+++IPR011545///DEAD/DEAH box helicase domain+++IPR014001///Helicase superfamily 1/2, ATP-binding domain+++IPR014014///RNA helicase, DEAD-box type, Q motif+++IPR027417///P-loop containing nucleoside triphosphate hydrolase	PF00270///DEAD/DEAH box helicase+++PF00271///Helicase conserved C-terminal domain	[RH22_ORYSJ|diamond]RecName: Full=DEAD-box ATP-dependent RNA helicase 22; EC=3.6.4.13;
Vitvi07g01806	KOG1609///zinc ion binding	IPR011016///Zinc finger, RING-CH-type+++IPR013083///Zinc finger, RING/FYVE/PHD-type	PF12906///RING-variant domain	[D7SW29_VITVI|diamond]RecName: Full=RING-CH-type domain-containing protein {ECO:0000259|PROSITE:PS51292};
Vitvi12g00104	KOG1794///N-acetylglucosamine kinase activity	IPR002731///ATPase, BadF/BadG/BcrA/BcrD type+++IPR043129///ATPase, nucleotide binding domain	PF01869///BadF/BadG/BcrA/BcrD ATPase family	[E0CTZ3_VITVI|diamond]RecName: Full=GlcNAc kinase {ECO:0000256|ARBA:ARBA00013822}; EC=2.7.1.59 {ECO:0000256|ARBA:ARBA00012122}; AltName: Full=N-acetyl-D-glucosamine kinase {ECO:0000256|ARBA:ARBA00014974};
Vitvi02g00370	ENOG502QU5D///NA	IPR005202///Transcription factor GRAS	PF03514///GRAS domain family	[SCL28_ARATH|diamond]RecName: Full=Scarecrow-like protein 28; Short=AtSCL28; AltName: Full=GRAS family protein 8; Short=AtGRAS-8;
Vitvi04g00597	KOG1684///3-hydroxyisobutyryl-CoA hydrolase activity	IPR029045///ClpP/crotonase-like domain superfamily+++IPR032259///Enoyl-CoA hydratase/isomerase, HIBYL-CoA-H type	PF16113///Enoyl-CoA hydratase/isomerase	[HIBC5_ARATH|diamond]RecName: Full=3-hydroxyisobutyryl-CoA hydrolase-like protein 2, mitochondrial; EC=3.1.2.-; Flags: Precursor;
Vitvi09g00107	NA	IPR014977///WRC domain+++IPR014978///Glutamine-Leucine-Glutamine, QLQ+++IPR031137///Growth-regulating factor	PF08879///WRC+++PF08880///QLQ	[GRF1_ORYSI|diamond]RecName: Full=Growth-regulating factor 1; Short=OsGRF1; AltName: Full=Transcription activator GRF1;
Vitvi04g00962	NA	IPR008493///Domain of unknown function DUF775+++IPR031318///OPI10 family	PF05603///Protein of unknown function (DUF775)	[A0A438EIR7_VITVI|diamond]RecName: Full=DUF775 domain-containing protein {ECO:0000259|Pfam:PF05603};
Vitvi06g04028	NA	IPR007493///Protein of unknown function DUF538+++IPR036758///At5g01610-like superfamily	PF04398///Protein of unknown function, DUF538	[A5C9A4_VITVI|diamond]SubName: Full=Uncharacterized protein {ECO:0000313|EMBL:CAN64354.1};
Vitvi18g02927	KOG1263///Belongs to the multicopper oxidase family	IPR001117///Multicopper oxidase, type 1+++IPR002355///Multicopper oxidase, copper-binding site+++IPR008972///Cupredoxin+++IPR011706///Multicopper oxidase, C-terminal+++IPR011707///Multicopper oxidase, N-termianl+++IPR017761///Laccase+++IPR033138///Multicopper oxidases, conserved site+++IPR034285///Laccase, second cupredoxin domain+++IPR034288///Laccase, first cupredoxin domain+++IPR034289///Laccase, third cupredoxin domain	PF00394///Multicopper oxidase+++PF07731///Multicopper oxidase+++PF07732///Multicopper oxidase	[LAC9_ORYSJ|diamond]RecName: Full=Putative laccase-9; EC=1.10.3.2; AltName: Full=Benzenediol:oxygen oxidoreductase 9; AltName: Full=Diphenol oxidase 9; AltName: Full=Urishiol oxidase 9; Flags: Precursor;
Vitvi04g00871	ENOG502S02B///NA	IPR006015///Universal stress protein A family+++IPR006016///UspA+++IPR014729///Rossmann-like alpha/beta/alpha sandwich fold	PF00582///Universal stress protein family	[D7TA35_VITVI|diamond]RecName: Full=Usp domain-containing protein {ECO:0000259|Pfam:PF00582};
Vitvi08g02253	NA	IPR002347///Short-chain dehydrogenase/reductase SDR+++IPR020904///Short-chain dehydrogenase/reductase, conserved site+++IPR036291///NAD(P)-binding domain superfamily	NA	[SILD_PODPE|diamond]RecName: Full=Secoisolariciresinol dehydrogenase {ECO:0000303|PubMed:11278426}; EC=1.1.1.331 {ECO:0000269|PubMed:11278426, ECO:0000269|PubMed:15653677, ECO:0000269|PubMed:16493463}; Flags: Fragment;
Vitvi07g04488	ENOG502RXKY///NA	IPR025927///Potential DNA-binding domain+++IPR026316///KAT8 regulatory NSL complex subunit 2	PF13891///Potential DNA-binding domain	[F6I221_VITVI|diamond]RecName: Full=KAT8 regulatory NSL complex subunit 2 {ECO:0000256|ARBA:ARBA00015508}; AltName: Full=NSL complex protein NSL2 {ECO:0000256|ARBA:ARBA00015160}; AltName: Full=Non-specific lethal 2 homolog {ECO:0000256|ARBA:ARBA00018792};
Vitvi05g01495	NA	NA	NA	[A0A438DJZ8_VITVI|diamond]SubName: Full=Uncharacterized protein {ECO:0000313|EMBL:RVW35777.1};
Vitvi09g00239	ENOG502QQCZ///NA	IPR000719///Protein kinase domain+++IPR001245///Serine-threonine/tyrosine-protein kinase, catalytic domain+++IPR001611///Leucine-rich repeat+++IPR011009///Protein kinase-like domain superfamily+++IPR017441///Protein kinase, ATP binding site+++IPR024788///Malectin-like domain+++IPR032675///Leucine-rich repeat domain superfamily	PF07714///Protein tyrosine and serine/threonine kinase+++PF12819///Malectin-like domain+++PF13855///Leucine rich repeat	[Y2921_ARATH|diamond]RecName: Full=Putative leucine-rich repeat receptor-like protein kinase At2g19210; EC=2.7.11.1; Flags: Precursor;
Vitvi12g01884	KOG4197///endonuclease activity	IPR002885///Pentatricopeptide repeat+++IPR011990///Tetratricopeptide-like helical domain superfamily+++IPR032867///DYW domain	PF01535///PPR repeat+++PF13041///PPR repeat family +++PF14432///DYW family of nucleic acid deaminases	[PP265_ARATH|diamond]RecName: Full=Pentatricopeptide repeat-containing protein At3g46790, chloroplastic; AltName: Full=Protein CHLORORESPIRATORY REDUCTION 2; Flags: Precursor;
Vitvi14g02502	ENOG502QRA4///NA	IPR001810///F-box domain+++IPR025886///Phloem protein 2-like+++IPR036047///F-box-like domain superfamily	PF14299///Phloem protein 2	[P2B13_ARATH|diamond]RecName: Full=F-box protein PP2-B13; AltName: Full=Protein PHLOEM PROTEIN 2-LIKE B13; Short=AtPP2-B13;
Vitvi06g00224	KOG1561///DNA-binding transcription factor activity	IPR001289///Nuclear transcription factor Y subunit A+++IPR018362///CCAAT-binding factor, conserved site	PF02045///CCAAT-binding transcription factor (CBF-B/NF-YA) subunit B	[NFYA1_ARATH|diamond]RecName: Full=Nuclear transcription factor Y subunit A-1; Short=AtNF-YA-1; AltName: Full=Protein EMBRYO DEFECTIVE 2220; AltName: Full=Transcriptional activator HAP2A;
Vitvi01g00780	KOG1479///nucleoside transmembrane transporter activity	IPR002259///Equilibrative nucleoside transporter+++IPR034764///Nucleoside transporter ENT1/ENT2+++IPR036259///MFS transporter superfamily	PF01733///Nucleoside transporter	[ENT1_ARATH|diamond]RecName: Full=Equilibrative nucleotide transporter 1; Short=AtENT1; AltName: Full=Nucleoside transporter ENT1;
Vitvi02g00098	KOG1033///regulation of endoplasmic reticulum stress-induced eIF2 alpha phosphorylation	IPR000719///Protein kinase domain+++IPR001680///WD40 repeat+++IPR011009///Protein kinase-like domain superfamily+++IPR015943///WD40/YVTN repeat-like-containing domain superfamily+++IPR017986///NA+++IPR019775///WD40 repeat, conserved site+++IPR020472///G-protein beta WD-40 repeat+++IPR036322///WD40-repeat-containing domain superfamily+++IPR044630///WD-repeat protein SPA1/2/3/4	PF00400///WD domain, G-beta repeat	[SPA2_ARATH|diamond]RecName: Full=Protein SPA1-RELATED 2;
Vitvi03g01877	KOG0504///protein ubiquitination	IPR026961///PGG domain	PF13962///Domain of unknown function	[D7TRQ2_VITVI|diamond]RecName: Full=PGG domain-containing protein {ECO:0000259|Pfam:PF13962};
Vitvi11g00163	KOG1507///Belongs to the nucleosome assembly protein (NAP) family	IPR002164///Nucleosome assembly protein (NAP)+++IPR037231///NAP-like superfamily	PF00956///Nucleosome assembly protein (NAP)	[NAP1C_TOBAC|diamond]RecName: Full=Nucleosome assembly protein 1;3; Short=NtNAP1;3; AltName: Full=Nucleosome assembly protein 1-like 3; Short=NtNAP1_L3; Flags: Precursor;
Vitvi01g01503	KOG1039///protein ubiquitination	IPR001841///Zinc finger, RING-type+++IPR013083///Zinc finger, RING/FYVE/PHD-type+++IPR017907///Zinc finger, RING-type, conserved site	NA	[AIRP2_ARATH|diamond]RecName: Full=E3 ubiquitin-protein ligase AIRP2 {ECO:0000305}; EC=2.3.2.27 {ECO:0000269|PubMed:21969385}; AltName: Full=Protein ABA INSENSITIVE RING PROTEIN 2 {ECO:0000303|PubMed:21969385}; Short=AtAIRP2 {ECO:0000303|PubMed:21969385}; AltName: Full=RING-type E3 ubiquitin transferase AIRP2 {ECO:0000305};
Vitvi08g00132	KOG0799///acetylglucosaminyltransferase activity	IPR003406///Glycosyl transferase, family 14+++IPR044610///Beta-glucuronosyltransferase GlcAT14A/B/C	PF02485///Core-2/I-Branching enzyme	[GT14A_ARATH|diamond]RecName: Full=Beta-glucuronosyltransferase GlcAT14A {ECO:0000305}; EC=2.4.1.- {ECO:0000305}; AltName: Full=GT14 family glucuronic acid transferase 1 {ECO:0000305}; Short=AtGlcAT14A {ECO:0000303|PubMed:24128328};
Vitvi18g01106	KOG2577///protein dimerization activity	IPR003316///E2F/DP family, winged-helix DNA-binding domain+++IPR015633///E2F Family+++IPR032198///E2F transcription factor, CC-MB domain+++IPR036388///Winged helix-like DNA-binding domain superfamily+++IPR036390///Winged helix DNA-binding domain superfamily+++IPR037241///E2F-DP heterodimerization region	PF02319///E2F/DP family winged-helix DNA-binding domain+++PF16421///E2F transcription factor CC-MB domain	[E2FC_ARATH|diamond]RecName: Full=Transcription factor E2FC; AltName: Full=E2F transcription factor-2; Short=AtE2F2;
Vitvi10g00950	KOG0409///3hydroxyisobutyrate dehydrogenase	IPR002204///3-hydroxyisobutyrate dehydrogenase-related, conserved site+++IPR006115///6-phosphogluconate dehydrogenase, NADP-binding+++IPR008927///6-phosphogluconate dehydrogenase-like, C-terminal domain superfamily+++IPR011548///3-hydroxyisobutyrate dehydrogenase+++IPR013328///6-phosphogluconate dehydrogenase, domain 2+++IPR015815///3-hydroxyisobutyrate dehydrogenase-related+++IPR029154///3-hydroxyisobutyrate dehydrogenase, NAD-binding domain+++IPR036291///NAD(P)-binding domain superfamily	PF03446///NAD binding domain of 6-phosphogluconate dehydrogenase+++PF14833///NAD-binding of NADP-dependent 3-hydroxyisobutyrate dehydrogenase	[3HIDH_ARATH|diamond]RecName: Full=Probable 3-hydroxyisobutyrate dehydrogenase, mitochondrial; Short=HIBADH; EC=1.1.1.31; Flags: Precursor;
Vitvi02g00037	KOG2809///telomerase inhibitor activity	IPR000467///G-patch domain	PF01585///G-patch domain	[GPDP1_ARATH|diamond]RecName: Full=G-patch domain-containing protein 1 {ECO:0000303|PubMed:29375609};
Vitvi07g04369	NA	IPR002885///Pentatricopeptide repeat+++IPR011990///Tetratricopeptide-like helical domain superfamily+++IPR032867///DYW domain	PF01535///PPR repeat+++PF14432///DYW family of nucleic acid deaminases	[A0A438FKX8_VITVI|diamond]SubName: Full=Pentatricopeptide repeat-containing protein {ECO:0000313|EMBL:RVW60150.1};
Vitvi10g00703	KOG0055///ATPase activity, coupled to transmembrane movement of substances	IPR003439///ABC transporter-like, ATP-binding domain+++IPR003593///AAA+ ATPase domain+++IPR011527///ABC transporter type 1, transmembrane domain+++IPR017871///ABC transporter-like, conserved site+++IPR027417///P-loop containing nucleoside triphosphate hydrolase+++IPR036640///ABC transporter type 1, transmembrane domain superfamily	PF00005///ABC transporter+++PF00664///ABC transporter transmembrane region	[AB9B_ARATH|diamond]RecName: Full=ABC transporter B family member 9; Short=ABC transporter ABCB.9; Short=AtABCB9; AltName: Full=Multidrug resistance protein 9; AltName: Full=P-glycoprotein 9;
Vitvi08g01690	NA	IPR036047///F-box-like domain superfamily	NA	[A0A438I628_VITVI|diamond]SubName: Full=Putative F-box protein {ECO:0000313|EMBL:RVW92127.1};
Vitvi01g00328	ENOG502QS06///NA	IPR008507///Protein of unknown function DUF789	PF05623///Protein of unknown function (DUF789)	[D7T908_VITVI|diamond]SubName: Full=Uncharacterized protein {ECO:0000313|EMBL:CBI26979.3};
Vitvi08g01571	NA	IPR001965///Zinc finger, PHD-type+++IPR011011///Zinc finger, FYVE/PHD-type+++IPR013083///Zinc finger, RING/FYVE/PHD-type+++IPR016181///Acyl-CoA N-acyltransferase+++IPR019786///Zinc finger, PHD-type, conserved site+++IPR019787///Zinc finger, PHD-finger+++IPR032308///Jas TPL-binding domain	PF00628///PHD-finger+++PF16135///Tify domain binding domain	[A0A1Q3ATL8_CEPFO|diamond]SubName: Full=PHD domain-containing protein {ECO:0000313|EMBL:GAV58912.1};
Vitvi19g00084	ENOG502QUCN///NA	IPR001906///Terpene synthase, N-terminal domain+++IPR005630///Terpene synthase, metal-binding domain+++IPR008930///Terpenoid cyclases/protein prenyltransferase alpha-alpha toroid+++IPR008949///Isoprenoid synthase domain superfamily+++IPR034741///Terpene cyclase-like 1, C-terminal domain+++IPR036965///Terpene synthase, N-terminal domain superfamily	PF01397///Terpene synthase, N-terminal domain+++PF03936///Terpene synthase family, metal binding domain	[TPSGD_VITVI|diamond]RecName: Full=(-)-germacrene D synthase; EC=4.2.3.22; EC=4.2.3.75;
Vitvi05g01501	ENOG502QPKI///NA	IPR021099///Plant organelle RNA recognition domain	PF11955///Plant organelle RNA recognition domain	[WTF9_ARATH|diamond]RecName: Full=Protein WHAT'S THIS FACTOR 9, mitochondrial {ECO:0000303|PubMed:22060106}; Flags: Precursor;
Vitvi11g00010	KOG0729///proteasome-activating ATPase activity	IPR003593///AAA+ ATPase domain+++IPR003959///ATPase, AAA-type, core+++IPR003960///ATPase, AAA-type, conserved site+++IPR005937///26S proteasome regulatory subunit P45-like+++IPR027417///P-loop containing nucleoside triphosphate hydrolase+++IPR041569///AAA ATPase, AAA+ lid domain	PF00004///ATPase family associated with various cellular activities (AAA)+++PF17862///AAA+ lid domain	[PRS7A_ARATH|diamond]RecName: Full=26S proteasome regulatory subunit 7 homolog A; AltName: Full=26S proteasome AAA-ATPase subunit RPT1a; AltName: Full=26S proteasome subunit 7 homolog A; AltName: Full=Regulatory particle triple-A ATPase subunit 1a;
Vitvi11g04259	KOG1585///soluble NSF attachment protein activity	NA	NA	[D7TRN5_VITVI|diamond]SubName: Full=Uncharacterized protein {ECO:0000313|EMBL:CBI33161.3};
Vitvi05g04514
Vitvi02g00992	KOG0477///negative regulation of DNA helicase activity	IPR001208///MCM domain+++IPR003593///AAA+ ATPase domain+++IPR012340///Nucleic acid-binding, OB-fold+++IPR027417///P-loop containing nucleoside triphosphate hydrolase+++IPR027925///MCM N-terminal domain+++IPR031327///Mini-chromosome maintenance protein+++IPR033762///MCM OB domain+++IPR041562///MCM, AAA-lid domain	PF00493///MCM P-loop domain+++PF14551///MCM N-terminal domain+++PF17207///MCM OB domain+++PF17855///MCM AAA-lid domain	[MCM9_ORYSI|diamond]RecName: Full=Probable DNA helicase MCM9; EC=3.6.4.12; AltName: Full=Minichromosome maintenance 9;
Vitvi02g00543	ENOG502S8KU///NA	IPR006121///Heavy metal-associated domain, HMA+++IPR036163///Heavy metal-associated domain superfamily	PF00403///Heavy-metal-associated domain	[D7TN46_VITVI|diamond]RecName: Full=HMA domain-containing protein {ECO:0000259|Pfam:PF00403};
Vitvi07g04481	NA	NA	NA	[A0A438FCE7_VITVI|diamond]SubName: Full=Uncharacterized protein {ECO:0000313|EMBL:RVW57646.1};
Vitvi04g01037	KOG0810///SNAP receptor activity	IPR000727///Target SNARE coiled-coil homology domain+++IPR006011///Syntaxin, N-terminal domain+++IPR006012///Syntaxin/epimorphin, conserved site+++IPR010989///SNARE	PF00804///Syntaxin+++PF05739///SNARE domain	[SY112_ARATH|diamond]RecName: Full=Syntaxin-112; Short=AtSYP112;
Vitvi07g02722	ENOG502S3AA///NA	IPR044221///Protein DYAD/AMEIOTIC 1	NA	[DYAD_ARATH|diamond]RecName: Full=Protein DYAD; AltName: Full=Protein SWITCH 1;
Vitvi05g04026	NA	IPR006501///Pectinesterase inhibitor domain+++IPR034087///Cell wall/vacuolar inhibitor of fructosidase+++IPR035513///Invertase/pectin methylesterase inhibitor domain superfamily	PF04043///Plant invertase/pectin methylesterase inhibitor	[A5C474_VITVI|diamond]RecName: Full=PMEI domain-containing protein {ECO:0000259|SMART:SM00856};
Vitvi10g00057	KOG3157///pyridoxal phosphate binding	IPR001608///Alanine racemase, N-terminal+++IPR011078///Pyridoxal phosphate homeostasis protein+++IPR029066///PLP-binding barrel	PF01168///Alanine racemase, N-terminal domain	[PLPHP_SCHPO|diamond]RecName: Full=Pyridoxal phosphate homeostasis protein {ECO:0000255|HAMAP-Rule:MF_03225}; Short=PLP homeostasis protein {ECO:0000255|HAMAP-Rule:MF_03225};
Vitvi08g01161	ENOG502S25F///NA	NA	NA	[A5AEC9_VITVI|diamond]SubName: Full=Uncharacterized protein {ECO:0000313|EMBL:CAN77855.1};
Vitvi06g04206	NA	IPR001790///Ribosomal protein L10P+++IPR040637///60S ribosomal protein L10P, insertion domain+++IPR043141///Ribosomal protein L10-like domain superfamily+++IPR043164///50S ribosomal protein L10, insertion domain superfamily	PF00466///Ribosomal protein L10+++PF17777///Insertion domain in 60S ribosomal protein L10P	[A5BHB1_VITVI|diamond]RecName: Full=RL10P_insert domain-containing protein {ECO:0000259|Pfam:PF17777};
Vitvi18g00247	KOG0180///threonine-type endopeptidase activity	IPR001353///Proteasome, subunit alpha/beta+++IPR016050///Proteasome beta-type subunit, conserved site+++IPR023333///Proteasome B-type subunit+++IPR029055///Nucleophile aminohydrolases, N-terminal+++IPR033811///Proteasome beta 3 subunit	PF00227///Proteasome subunit	[PSB3A_ARATH|diamond]RecName: Full=Proteasome subunit beta type-3-A; AltName: Full=20S proteasome beta subunit C-1; AltName: Full=Proteasome component T;
Vitvi04g02241	NA	IPR000719///Protein kinase domain+++IPR001480///Bulb-type lectin domain+++IPR008271///Serine/threonine-protein kinase, active site+++IPR011009///Protein kinase-like domain superfamily+++IPR017441///Protein kinase, ATP binding site+++IPR024171///S-receptor-like serine/threonine-protein kinase+++IPR036426///Bulb-type lectin domain superfamily	PF00069///Protein kinase domain	[LERK3_ORYSJ|diamond]RecName: Full=G-type lectin S-receptor-like serine/threonine-protein kinase LECRK3 {ECO:0000305}; Short=OsLecRK3 {ECO:0000303|PubMed:25485617}; EC=2.7.11.1 {ECO:0000305}; AltName: Full=OsRLCK135 {ECO:0000303|PubMed:19825577}; Flags: Precursor;
Vitvi03g01635	NA	IPR016972///Uncharacterised conserved protein UCP031279	NA	[A0A438JMJ1_VITVI|diamond]SubName: Full=Uncharacterized protein {ECO:0000313|EMBL:RVX10147.1};
Vitvi01g01236	KOG2387///'de novo' CTP biosynthetic process	IPR004468///CTP synthase+++IPR017456///CTP synthase, N-terminal+++IPR017926///Glutamine amidotransferase+++IPR027417///P-loop containing nucleoside triphosphate hydrolase+++IPR029062///Class I glutamine amidotransferase-like+++IPR033828///CTP synthase GATase domain	PF00117///Glutamine amidotransferase class-I+++PF06418///CTP synthase N-terminus	[URA7_YEAST|diamond]RecName: Full=CTP synthase 1; EC=6.3.4.2; AltName: Full=CTP synthetase 1; AltName: Full=UTP--ammonia ligase 1;
Vitvi12g04640
Vitvi04g02133	KOG0427///protein polyubiquitination	IPR000608///Ubiquitin-conjugating enzyme E2+++IPR016135///Ubiquitin-conjugating enzyme/RWD-like+++IPR023313///Ubiquitin-conjugating enzyme, active site	PF00179///Ubiquitin-conjugating enzyme	[UBC16_ARATH|diamond]RecName: Full=Probable ubiquitin-conjugating enzyme E2 16; EC=2.3.2.23; AltName: Full=E2 ubiquitin-conjugating enzyme 16; AltName: Full=Ubiquitin carrier protein 16;
Vitvi04g04497
Vitvi02g04091	ENOG502QV4N///NA	IPR001938///Thaumatin family+++IPR017949///Thaumatin, conserved site+++IPR037176///Osmotin/thaumatin-like superfamily	PF00314///Thaumatin family	[TLP_ACTCC|diamond]RecName: Full=Thaumatin-like protein; AltName: Allergen=Act c 2; Flags: Precursor;
Vitvi18g00749	NA	IPR001752///Kinesin motor domain+++IPR019821///Kinesin motor domain, conserved site+++IPR027417///P-loop containing nucleoside triphosphate hydrolase+++IPR036961///Kinesin motor domain superfamily	PF00225///Kinesin motor domain	[KN4A_GOSHI|diamond]RecName: Full=Kinesin-like protein KIN-4A {ECO:0000305}; AltName: Full=GhKINESIN-4A {ECO:0000303|PubMed:25600279};
Vitvi08g01728	NA	NA	NA	[A0A438HAE3_VITVI|diamond]SubName: Full=Uncharacterized protein {ECO:0000313|EMBL:RVW81424.1};
Vitvi02g00385	ENOG502QT32///NA	IPR008528///Protein unc-13 homologue+++IPR014770///Munc13 homology 1+++IPR014772///Mammalian uncoordinated homology 13, domain 2	NA	[UNC13_ARATH|diamond]RecName: Full=Protein unc-13 homolog {ECO:0000305}; AltName: Full=Protein PROTON ATPASE TRANSLOCATION CONTROL 1 {ECO:0000303|PubMed:23896897};
Vitvi00g04772	KOG4197///endonuclease activity	IPR002885///Pentatricopeptide repeat+++IPR011990///Tetratricopeptide-like helical domain superfamily	PF01535///PPR repeat+++PF12854///PPR repeat+++PF13041///PPR repeat family	[PP276_ARATH|diamond]RecName: Full=Pentatricopeptide repeat-containing protein At3g49740;
Vitvi15g00824	KOG0800///ubiquitin-protein transferase activity	IPR001841///Zinc finger, RING-type+++IPR013083///Zinc finger, RING/FYVE/PHD-type	PF13639///Ring finger domain	[ATL7_ARATH|diamond]RecName: Full=RING-H2 finger protein ATL7; EC=2.3.2.27 {ECO:0000305}; AltName: Full=RING-type E3 ubiquitin transferase ATL7 {ECO:0000305};
Vitvi02g00145	KOG1371///racemase and epimerase activity, acting on carbohydrates and derivatives	IPR005886///UDP-glucose 4-epimerase+++IPR016040///NAD(P)-binding domain+++IPR036291///NAD(P)-binding domain superfamily	PF16363///GDP-mannose 4,6 dehydratase	[GALE2_CYATE|diamond]RecName: Full=UDP-glucose 4-epimerase GEPI48; EC=5.1.3.2; AltName: Full=Galactowaldenase; AltName: Full=UDP-galactose 4-epimerase;
Vitvi07g04671	KOG4197///endonuclease activity	IPR002885///Pentatricopeptide repeat+++IPR011990///Tetratricopeptide-like helical domain superfamily+++IPR044645///Pentatricopeptide repeat-containing protein DG1/EMB2279-like	PF01535///PPR repeat+++PF13041///PPR repeat family +++PF13812///Pentatricopeptide repeat domain	[PP451_ARATH|diamond]RecName: Full=Pentatricopeptide repeat-containing protein At5g67570, chloroplastic; AltName: Full=Protein DELAYED GREENING 1; AltName: Full=Protein EMBRYO DEFECTIVE 1408; Flags: Precursor;
Vitvi16g04503	NA	IPR001789///Signal transduction response regulator, receiver domain+++IPR010402///CCT domain+++IPR011006///CheY-like superfamily	PF00072///Response regulator receiver domain+++PF06203///CCT motif	[A0A438FLR2_VITVI|diamond]SubName: Full=Two-component response regulator-like PRR95 {ECO:0000313|EMBL:RVW60924.1};
Vitvi19g02112	ENOG502RBS8///NA	IPR040276///Uncharacterized protein At4g26450-like	NA	[Y4645_ARATH|diamond]RecName: Full=Uncharacterized protein At4g26450;
Vitvi16g00022	NA	IPR014939///CDT1 Geminin-binding domain-like+++IPR032054///DNA replication factor Cdt1, C-terminal+++IPR036390///Winged helix DNA-binding domain superfamily	PF08839///DNA replication factor CDT1 like+++PF16679///DNA replication factor Cdt1 C-terminal domain	[A0A438CRW9_VITVI|diamond]SubName: Full=CDT1-like protein a, chloroplastic {ECO:0000313|EMBL:RVW25956.1};
Vitvi14g00292	NA	IPR032675///Leucine-rich repeat domain superfamily	NA	[A0A438F0S4_VITVI|diamond]SubName: Full=Uncharacterized protein {ECO:0000313|EMBL:RVW53242.1};
Vitvi03g00654	ENOG502QSCW///NA	IPR001000///Glycoside hydrolase family 10 domain+++IPR008979///Galactose-binding-like domain superfamily+++IPR017853///Glycoside hydrolase superfamily	PF00331///Glycosyl hydrolase family 10	[XYN5_ARATH|diamond]RecName: Full=Endo-1,4-beta-xylanase 5 {ECO:0000303|PubMed:12154138}; Short=AtXyn5 {ECO:0000303|PubMed:12154138}; Short=Xylan endohydrolase 5 {ECO:0000303|PubMed:12154138}; Short=Xylanase 5 {ECO:0000303|PubMed:12154138}; EC=3.2.1.8 {ECO:0000255|PROSITE-ProRule:PRU01096}; Flags: Precursor;
Vitvi03g04370	KOG4769///electron transport coupled proton transport	IPR000883///Cytochrome c oxidase subunit I+++IPR014241///Cytochrome c oxidase, subunit I bacterial type+++IPR023615///Cytochrome c oxidase, subunit I, copper-binding site+++IPR023616///Cytochrome c oxidase-like, subunit I domain+++IPR033944///Cytochrome c oxidase subunit I domain+++IPR036927///Cytochrome c oxidase-like, subunit I superfamily	PF00115///Cytochrome C and Quinol oxidase polypeptide I	[COX1_ARATH|diamond]RecName: Full=Cytochrome c oxidase subunit 1; EC=7.1.1.9; AltName: Full=Cytochrome c oxidase polypeptide I;
Vitvi03g04512	NA	IPR002213///UDP-glucuronosyl/UDP-glucosyltransferase+++IPR035595///UDP-glycosyltransferase family, conserved site	PF00201///UDP-glucoronosyl and UDP-glucosyl transferase	[U7A16_PYRCO|diamond]RecName: Full=UDP-glycosyltransferase 71A16 {ECO:0000303|Ref.1}; EC=2.4.1.- {ECO:0000305}; AltName: Full=UDP-glucose:chalcone 2'-O-glucosyltransferase {ECO:0000305}; AltName: Full=UDP-glucose:flavonol 2'-O-glucosyltransferase {ECO:0000305};
Vitvi04g00080	KOG0034///calcium ion binding	IPR002048///EF-hand domain+++IPR011992///EF-hand domain pair+++IPR018247///EF-Hand 1, calcium-binding site	PF13499///EF-hand domain pair+++PF13833///EF-hand domain pair	[CNBLA_ARATH|diamond]RecName: Full=Calcineurin B-like protein 10; AltName: Full=SOS3-like calcium binding protein 8; Short=SCaBP8;
Vitvi12g02231	NA	IPR000719///Protein kinase domain+++IPR001480///Bulb-type lectin domain+++IPR008271///Serine/threonine-protein kinase, active site+++IPR011009///Protein kinase-like domain superfamily+++IPR017441///Protein kinase, ATP binding site+++IPR024171///S-receptor-like serine/threonine-protein kinase+++IPR036426///Bulb-type lectin domain superfamily	PF00069///Protein kinase domain+++PF01453///D-mannose binding lectin	[A0A438DBX6_VITVI|diamond]RecName: Full=Receptor-like serine/threonine-protein kinase {ECO:0000256|PIRNR:PIRNR000641}; EC=2.7.11.1 {ECO:0000256|PIRNR:PIRNR000641};
Vitvi08g00912	ENOG502QVW8///NA	IPR011051///RmlC-like cupin domain superfamily+++IPR014710///RmlC-like jelly roll fold	NA	[F6HQR6_VITVI|diamond]SubName: Full=Uncharacterized protein {ECO:0000313|EMBL:CCB57147.1};
Vitvi15g04386	NA	IPR007021///Domain of unknown function DUF659+++IPR008906///HAT, C-terminal dimerisation domain+++IPR012337///Ribonuclease H-like superfamily	PF04937///Protein of unknown function (DUF 659)+++PF05699///hAT family C-terminal dimerisation region	[A0A438C6Z8_VITVI|diamond]SubName: Full=Uncharacterized protein {ECO:0000313|EMBL:RVW19010.1};
Vitvi11g01638	KOG4189///ceramide 1-phosphate transporter activity	IPR014830///Glycolipid transfer protein domain+++IPR036497///Glycolipid transfer protein superfamily	PF08718///Glycolipid transfer protein (GLTP)	[ACD11_ARATH|diamond]RecName: Full=Accelerated cell death 11 {ECO:0000303|PubMed:11850411}; AltName: Full=Ceramide-1-phosphate transfer protein ACD11 {ECO:0000305}; AltName: Full=Glycolipid transfer protein domain-containing protein ACD11 {ECO:0000305};
Vitvi09g00647	KOG4197///endonuclease activity	IPR002885///Pentatricopeptide repeat+++IPR011990///Tetratricopeptide-like helical domain superfamily	PF01535///PPR repeat+++PF12854///PPR repeat+++PF13041///PPR repeat family	[PP235_ARATH|diamond]RecName: Full=Putative pentatricopeptide repeat-containing protein At3g15930;
Vitvi15g01063	ENOG502QS7N///NA	IPR000727///Target SNARE coiled-coil homology domain+++IPR006012///Syntaxin/epimorphin, conserved site	PF05739///SNARE domain	[SYP71_ARATH|diamond]RecName: Full=Syntaxin-71; Short=AtSYP71;
Vitvi18g02979	KOG0710///response to heat	IPR008978///HSP20-like chaperone	NA	[D7SRC7_VITVI|diamond]SubName: Full=Uncharacterized protein {ECO:0000313|EMBL:CBI18208.3};
Vitvi10g00214	KOG1327///negative regulation of response to water deprivation	IPR001841///Zinc finger, RING-type+++IPR002035///von Willebrand factor, type A+++IPR010734///Copine, C-terminal+++IPR013083///Zinc finger, RING/FYVE/PHD-type+++IPR036465///von Willebrand factor A-like domain superfamily	PF07002///Copine	[RGLG2_ARATH|diamond]RecName: Full=E3 ubiquitin-protein ligase RGLG2 {ECO:0000305}; EC=2.3.2.27 {ECO:0000305}; AltName: Full=RING domain ligase 2 {ECO:0000303|PubMed:17586653};
Vitvi04g00306	NA	IPR001680///WD40 repeat+++IPR015943///WD40/YVTN repeat-like-containing domain superfamily+++IPR017986///NA+++IPR019775///WD40 repeat, conserved site+++IPR036322///WD40-repeat-containing domain superfamily	PF00400///WD domain, G-beta repeat	[A0A438C222_VITVI|diamond]SubName: Full=Protein JINGUBANG {ECO:0000313|EMBL:RVW17275.1};
Vitvi19g04233	KOG3341///protein transport to vacuole involved in ubiquitin-dependent protein catabolic process via the multivesicular body sorting pathway	IPR016689///ESCRT-2 complex, Snf8+++IPR036388///Winged helix-like DNA-binding domain superfamily+++IPR036390///Winged helix DNA-binding domain superfamily+++IPR040608///Snf8/Vps36 family	PF04157///EAP30/Vps36 family	[VP221_ARATH|diamond]RecName: Full=Vacuolar protein sorting-associated protein 22 homolog 1; Short=AtVPS22-1; AltName: Full=ESCRT-II complex subunit VPS22 homolog 1;
Vitvi07g01326	ENOG502QSSJ///NA	IPR004883///Lateral organ boundaries, LOB+++IPR017414///LOB domain-containing protein	PF03195///Lateral organ boundaries (LOB) domain	[LBD10_ARATH|diamond]RecName: Full=LOB domain-containing protein 10; AltName: Full=ASYMMETRIC LEAVES 2-like protein 2; Short=AS2-like protein 2;
Vitvi09g01565	KOG4658///ADP binding	IPR001611///Leucine-rich repeat+++IPR002182///NB-ARC+++IPR027417///P-loop containing nucleoside triphosphate hydrolase+++IPR032675///Leucine-rich repeat domain superfamily	PF00931///NB-ARC domain+++PF13855///Leucine rich repeat	[RPS5_ARATH|diamond]RecName: Full=Disease resistance protein RPS5; AltName: Full=Resistance to Pseudomonas syringae protein 5; AltName: Full=pNd3/pNd10;
Vitvi18g04620	KOG0134///FMN binding	IPR001155///NADH:flavin oxidoreductase/NADH oxidase, N-terminal+++IPR013785///Aldolase-type TIM barrel	PF00724///NADH:flavin oxidoreductase / NADH oxidase family	[OPR2_ARATH|diamond]RecName: Full=12-oxophytodienoate reductase 2 {ECO:0000303|PubMed:10333582}; EC=1.3.1.42 {ECO:0000269|PubMed:10872231}; AltName: Full=12-oxophytodienoate-10,11-reductase 2 {ECO:0000303|PubMed:10333582}; Short=AtOPR2 {ECO:0000303|PubMed:10333582}; Short=OPDA-reductase 2 {ECO:0000305}; AltName: Full=4,5-didehydrojasmonate reductase {ECO:0000303|PubMed:29291349}; EC=1.3.1.- {ECO:0000269|PubMed:29291349};
Vitvi09g01155	ENOG502S1MH///NA	IPR003245///Phytocyanin domain+++IPR008972///Cupredoxin+++IPR039391///Phytocyanin	PF02298///Plastocyanin-like domain	[LAML_ARATH|diamond]RecName: Full=Lamin-like protein; Flags: Precursor;
Vitvi18g04350	KOG0616///cAMP-dependent protein kinase activity+++KOG0698///protein serine/threonine phosphatase activity+++KOG1113///cAMP-dependent protein kinase regulator activity	IPR000222///PPM-type phosphatase, divalent cation binding+++IPR000595///Cyclic nucleotide-binding domain+++IPR000719///Protein kinase domain+++IPR001932///PPM-type phosphatase domain+++IPR011009///Protein kinase-like domain superfamily+++IPR014710///RmlC-like jelly roll fold+++IPR018490///Cyclic nucleotide-binding-like+++IPR036457///PPM-type phosphatase domain superfamily	PF00027///Cyclic nucleotide-binding domain+++PF00069///Protein kinase domain+++PF00481///Protein phosphatase 2C	[P2C19_ARATH|diamond]RecName: Full=Protein phosphatase 2C and cyclic nucleotide-binding/kinase domain-containing protein; Includes: RecName: Full=Probable protein phosphatase 2C 19; Short=AtPP2C19; EC=3.1.3.16; Includes: RecName: Full=Probable inactive cyclic nucleotide-dependent protein kinase At2g20050;
Vitvi17g00938	ENOG502QPQ6///NA	IPR003473///Quinolinate synthetase A+++IPR003808///Fe-S metabolism associated domain, SufE-like+++IPR036094///Quinolinate synthetase A superfamily	PF02445///Quinolinate synthetase A protein+++PF02657///Fe-S metabolism associated domain	[NADA_ARATH|diamond]RecName: Full=Quinolinate synthase, chloroplastic; EC=2.5.1.72; AltName: Full=Protein ONSET OF LEAF DEATH 5; AltName: Full=Protein SULFUR E 3; Flags: Precursor;
Vitvi18g01285	ENOG502RXS4///NA	NA	NA	[F6HW93_VITVI|diamond]SubName: Full=Uncharacterized protein {ECO:0000313|EMBL:CCB58957.1};
Vitvi18g00318	KOG2084///methyltransferase activity	IPR001214///SET domain+++IPR002893///Zinc finger, MYND-type+++IPR011990///Tetratricopeptide-like helical domain superfamily	PF00856///SET domain+++PF01753///MYND finger	[ASHR1_ARATH|diamond]RecName: Full=Histone-lysine N-methyltransferase ASHR1; EC=2.1.1.-; AltName: Full=ASH1-related protein 1; AltName: Full=Protein SET DOMAIN GROUP 37;
Vitvi03g00356	KOG0840///serine-type endopeptidase activity	IPR001907///ATP-dependent Clp protease proteolytic subunit+++IPR023562///Clp protease proteolytic subunit /Translocation-enhancing protein TepA+++IPR029045///ClpP/crotonase-like domain superfamily+++IPR033135///ClpP, histidine active site	PF00574///Clp protease	[CLPP6_ARATH|diamond]RecName: Full=ATP-dependent Clp protease proteolytic subunit 6, chloroplastic {ECO:0000303|PubMed:11299370}; EC=3.4.21.92; AltName: Full=Endopeptidase ClpP6 {ECO:0000303|PubMed:11299370}; Short=nClpP6; AltName: Full=nClpP1; Flags: Precursor;
Vitvi15g04363	KOG1832///histone kinase activity (H2A-T120 specific)	IPR033270///VPRBP/DCAF1 family	NA	[F6GV71_VITVI|diamond]SubName: Full=Uncharacterized protein {ECO:0000313|EMBL:CCB43853.1};
Vitvi11g00027	KOG3252///ribosome binding	IPR000717///Proteasome component (PCI) domain+++IPR009374///Eukaryotic translation initiation factor 3 subunit K+++IPR016020///Translation initiation factor 3, subunit 12, N-terminal, eukaryotic+++IPR016024///Armadillo-type fold+++IPR033464///CSN8/PSMD8/EIF3K+++IPR036388///Winged helix-like DNA-binding domain superfamily+++IPR036390///Winged helix DNA-binding domain superfamily	PF10075///CSN8/PSMD8/EIF3K family	[EIF3K_ORYSJ|diamond]RecName: Full=Eukaryotic translation initiation factor 3 subunit K {ECO:0000255|HAMAP-Rule:MF_03010}; Short=eIF3k {ECO:0000255|HAMAP-Rule:MF_03010}; AltName: Full=eIF-3 p25 {ECO:0000255|HAMAP-Rule:MF_03010};
Vitvi12g00071	KOG0638///4-hydroxyphenylpyruvate dioxygenase activity	IPR004360///Glyoxalase/fosfomycin resistance/dioxygenase domain+++IPR005956///4-hydroxyphenylpyruvate dioxygenase+++IPR029068///Glyoxalase/Bleomycin resistance protein/Dihydroxybiphenyl dioxygenase+++IPR037523///Vicinal oxygen chelate (VOC) domain+++IPR041735///4-hydroxyphenylpyruvate dioxygenase, C-terminal+++IPR041736///4-hydroxyphenylpyruvate dioxygenase, N-terminal	PF00903///Glyoxalase/Bleomycin resistance protein/Dioxygenase superfamily	[HPPD_ARATH|diamond]RecName: Full=4-hydroxyphenylpyruvate dioxygenase; EC=1.13.11.27; AltName: Full=4-hydroxyphenylpyruvic acid oxidase; Short=4HPPD; Short=HPD; Short=HPPDase;
Vitvi18g02400	KOG1844///chromosome organization	IPR001965///Zinc finger, PHD-type+++IPR011011///Zinc finger, FYVE/PHD-type+++IPR013083///Zinc finger, RING/FYVE/PHD-type+++IPR019786///Zinc finger, PHD-type, conserved site+++IPR019787///Zinc finger, PHD-finger	PF00628///PHD-finger	[Y1342_ARATH|diamond]RecName: Full=PHD finger protein At1g33420;
Vitvi19g02308	KOG2783///phenylalanyl-tRNA aminoacylation	IPR002319///Phenylalanyl-tRNA synthetase+++IPR004530///Phenylalanyl-tRNA synthetase, class IIc, mitochondrial+++IPR005121///Ferrodoxin-fold anticodon-binding domain+++IPR006195///Aminoacyl-tRNA synthetase, class II+++IPR036690///Ferrodoxin-fold anticodon-binding domain superfamily	PF01409///tRNA synthetases class II core domain (F)+++PF03147///Ferredoxin-fold anticodon binding domain	[SYFM_ARATH|diamond]RecName: Full=Phenylalanine--tRNA ligase, chloroplastic/mitochondrial {ECO:0000305}; EC=6.1.1.20 {ECO:0000305}; AltName: Full=Phenylalanyl-tRNA synthetase {ECO:0000305}; Short=PheRS {ECO:0000305}; Flags: Precursor;
Vitvi14g01997	KOG4197///endonuclease activity	IPR002885///Pentatricopeptide repeat+++IPR011990///Tetratricopeptide-like helical domain superfamily+++IPR032867///DYW domain	PF01535///PPR repeat+++PF13041///PPR repeat family +++PF14432///DYW family of nucleic acid deaminases	[PP386_ARATH|diamond]RecName: Full=Pentatricopeptide repeat-containing protein At5g15340, mitochondrial; Flags: Precursor;
Vitvi19g00112	NA	IPR015813///Pyruvate/Phosphoenolpyruvate kinase-like domain superfamily+++IPR018129///Phosphoenolpyruvate carboxylase, Lys active site+++IPR021135///Phosphoenolpyruvate carboxylase+++IPR022805///Phosphoenolpyruvate carboxylase, bacterial/plant-type+++IPR033129///Phosphoenolpyruvate carboxylase, His active site	PF00311///Phosphoenolpyruvate carboxylase	[CAPP_TOBAC|diamond]RecName: Full=Phosphoenolpyruvate carboxylase; Short=PEPC; Short=PEPCase; EC=4.1.1.31;
Vitvi17g00166	KOG0498///voltage-gated potassium channel activity	IPR000595///Cyclic nucleotide-binding domain+++IPR002110///Ankyrin repeat+++IPR003938///Potassium channel, voltage-dependent, EAG/ELK/ERG+++IPR005821///Ion transport domain+++IPR014710///RmlC-like jelly roll fold+++IPR018490///Cyclic nucleotide-binding-like+++IPR020683///Domain of unknown function DUF3447+++IPR021789///KHA domain+++IPR036770///Ankyrin repeat-containing domain superfamily	PF00027///Cyclic nucleotide-binding domain+++PF00520///Ion transport protein+++PF11834///KHA, dimerisation domain of potassium ion channel+++PF12796///Ankyrin repeats (3 copies)	[KOR1_ORYSJ|diamond]RecName: Full=Potassium channel KOR1; AltName: Full=K(+) outward-rectifying channel 1;
Vitvi16g00114	KOG0627///sequence-specific DNA binding	IPR000232///Heat shock factor (HSF)-type, DNA-binding+++IPR027725///Heat shock transcription factor family+++IPR036388///Winged helix-like DNA-binding domain superfamily+++IPR036390///Winged helix DNA-binding domain superfamily	PF00447///HSF-type DNA-binding	[HSFA1_ORYSJ|diamond]RecName: Full=Heat stress transcription factor A-1; AltName: Full=Heat stress transcription factor 13; Short=OsHsf-13; AltName: Full=Heat stress transcription factor 3; Short=rHsf3;
Vitvi04g01246	KOG0192///protein kinase activity	IPR000719///Protein kinase domain+++IPR001245///Serine-threonine/tyrosine-protein kinase, catalytic domain+++IPR008271///Serine/threonine-protein kinase, active site+++IPR011009///Protein kinase-like domain superfamily	PF07714///Protein tyrosine and serine/threonine kinase	[HT1_ARATH|diamond]RecName: Full=Serine/threonine/tyrosine-protein kinase HT1 {ECO:0000305}; EC=2.7.10.1 {ECO:0000305|PubMed:30361234}; EC=2.7.11.1 {ECO:0000255|PROSITE-ProRule:PRU00159, ECO:0000269|PubMed:16518390, ECO:0000269|PubMed:27694184, ECO:0000269|PubMed:27923039}; AltName: Full=High leaf temperature protein 1 {ECO:0000303|PubMed:16518390};
Vitvi07g01423	ENOG502QST6///NA	IPR000719///Protein kinase domain+++IPR001245///Serine-threonine/tyrosine-protein kinase, catalytic domain+++IPR003613///U-box domain+++IPR011009///Protein kinase-like domain superfamily+++IPR013083///Zinc finger, RING/FYVE/PHD-type	PF04564///U-box domain+++PF07714///Protein tyrosine and serine/threonine kinase	[PUB50_ARATH|diamond]RecName: Full=Putative U-box domain-containing protein 50; EC=2.3.2.27; AltName: Full=Plant U-box protein 50; AltName: Full=RING-type E3 ubiquitin transferase PUB50 {ECO:0000305};
Vitvi12g02266	ENOG502QV8Y///NA	IPR002048///EF-hand domain+++IPR004837///Sodium/calcium exchanger membrane region+++IPR011992///EF-hand domain pair+++IPR018247///EF-Hand 1, calcium-binding site	PF01699///Sodium/calcium exchanger protein+++PF13499///EF-hand domain pair	[NCL_ARATH|diamond]RecName: Full=Sodium/calcium exchanger NCL {ECO:0000305}; AltName: Full=Na(+)/Ca(2+)-exchange protein NCL {ECO:0000305}; AltName: Full=Protein NCX-like {ECO:0000303|PubMed:23148213}; Short=AtNCL {ECO:0000303|PubMed:23148213};
Vitvi00g04099	NA	NA	NA	[A0A438HMW2_VITVI|diamond]SubName: Full=Uncharacterized protein {ECO:0000313|EMBL:RVW85781.1};
Vitvi02g00082	NA	IPR003439///ABC transporter-like, ATP-binding domain+++IPR003593///AAA+ ATPase domain+++IPR011527///ABC transporter type 1, transmembrane domain+++IPR017871///ABC transporter-like, conserved site+++IPR027417///P-loop containing nucleoside triphosphate hydrolase+++IPR036640///ABC transporter type 1, transmembrane domain superfamily	PF00005///ABC transporter+++PF00664///ABC transporter transmembrane region	[AB13C_ORYSI|diamond]RecName: Full=ABC transporter C family member 13 {ECO:0000305}; Short=OsABCC13 {ECO:0000305}; EC=7.-.-.- {ECO:0000305}; AltName: Full=Multidrug resistance-associated protein 13 {ECO:0000305}; Short=OsMRP13 {ECO:0000305}; AltName: Full=OsMRP5 {ECO:0000305}; AltName: Full=Protein LOW PHYTIC ACID 2 {ECO:0000305};
Vitvi19g04596	KOG4658///ADP binding	IPR001611///Leucine-rich repeat+++IPR002182///NB-ARC+++IPR027417///P-loop containing nucleoside triphosphate hydrolase+++IPR032675///Leucine-rich repeat domain superfamily	PF00931///NB-ARC domain+++PF13855///Leucine rich repeat	[DRL32_ARATH|diamond]RecName: Full=Probable disease resistance protein At5g43730;
Vitvi12g02638	KOG3071///fatty acid elongation, saturated fatty acid	IPR002076///ELO family+++IPR030457///ELO family, conserved site	PF01151///GNS1/SUR4 family	[ELO2_YEAST|diamond]RecName: Full=Elongation of fatty acids protein 2 {ECO:0000303|PubMed:9211877}; EC=2.3.1.199 {ECO:0000269|PubMed:12684876}; AltName: Full=3-keto acyl-CoA synthase ELO2 {ECO:0000305}; AltName: Full=Fenpropimorph resistance protein 1 {ECO:0000303|PubMed:8246690}; AltName: Full=Glucan synthesis protein 1 {ECO:0000303|PubMed:7768822}; AltName: Full=Very-long-chain 3-oxoacyl-CoA synthase 2 {ECO:0000305}; AltName: Full=v-SNARE bypass mutant gene 2 protein {ECO:0000303|PubMed:9832547};
Vitvi02g01166	KOG1287///L-alpha-amino acid transmembrane transport	IPR002293///Amino acid/polyamine transporter I+++IPR044566///Polyamine transporter RMV1-like	PF13520///Amino acid permease	[PHSB_ARATH|diamond]RecName: Full=Probable polyamine transporter At1g31830;
Vitvi10g04189	ENOG502QS2H///NA	IPR000719///Protein kinase domain+++IPR000858///S-locus glycoprotein domain+++IPR001245///Serine-threonine/tyrosine-protein kinase, catalytic domain+++IPR001480///Bulb-type lectin domain+++IPR003609///PAN/Apple domain+++IPR008271///Serine/threonine-protein kinase, active site+++IPR011009///Protein kinase-like domain superfamily+++IPR017441///Protein kinase, ATP binding site+++IPR021820///S-locus receptor kinase, C-terminal+++IPR022126///S-locus, receptor kinase+++IPR024171///S-receptor-like serine/threonine-protein kinase+++IPR036426///Bulb-type lectin domain superfamily	PF00954///S-locus glycoprotein domain+++PF01453///D-mannose binding lectin+++PF07714///Protein tyrosine and serine/threonine kinase+++PF08276///PAN-like domain+++PF11883///Domain of unknown function (DUF3403)+++PF12398///Receptor serine/threonine kinase	[SD18_ARATH|diamond]RecName: Full=Receptor-like serine/threonine-protein kinase SD1-8; EC=2.7.11.1; AltName: Full=Arabidopsis thaliana receptor kinase 3; AltName: Full=S-domain-1 (SD1) receptor kinase 8; Short=SD1-8; Flags: Precursor;
Vitvi16g01307	KOG0055///ATPase activity, coupled to transmembrane movement of substances	IPR003439///ABC transporter-like, ATP-binding domain+++IPR003593///AAA+ ATPase domain+++IPR011527///ABC transporter type 1, transmembrane domain+++IPR017871///ABC transporter-like, conserved site+++IPR027417///P-loop containing nucleoside triphosphate hydrolase+++IPR036640///ABC transporter type 1, transmembrane domain superfamily+++IPR039421///Type 1 protein exporter	PF00005///ABC transporter+++PF00664///ABC transporter transmembrane region	[AB19B_ARATH|diamond]RecName: Full=ABC transporter B family member 19; Short=ABC transporter ABCB.19; Short=AtABCB19; AltName: Full=Multidrug resistance protein 11; AltName: Full=P-glycoprotein 19;
Vitvi03g04108	NA	IPR001251///CRAL-TRIO lipid binding domain+++IPR036865///CRAL-TRIO lipid binding domain superfamily	PF00650///CRAL/TRIO domain	[A5AV12_VITVI|diamond]RecName: Full=CRAL-TRIO domain-containing protein {ECO:0000259|PROSITE:PS50191};
Vitvi08g01848	KOG0156///iron ion binding	IPR001128///Cytochrome P450+++IPR002401///Cytochrome P450, E-class, group I+++IPR017972///Cytochrome P450, conserved site+++IPR036396///Cytochrome P450 superfamily	PF00067///Cytochrome P450	[C93A1_SOYBN|diamond]RecName: Full=3,9-dihydroxypterocarpan 6A-monooxygenase; EC=1.14.14.93 {ECO:0000269|PubMed:9720921}; AltName: Full=Cytochrome P450 93A1; AltName: Full=Dihydroxypterocarpan 6a-hydroxylase; Short=D6aH;
Vitvi08g01140	KOG4498///prostaglandin-F synthase activity	IPR032801///Peroxiredoxin-like 2A/B/C+++IPR036249///Thioredoxin-like superfamily	PF13911///AhpC/TSA antioxidant enzyme	[PXL2C_ARATH|diamond]RecName: Full=Thioredoxin-like protein AAED1, chloroplastic; AltName: Full=AhpC/TSA antioxidant enzyme domain-containing protein 1; Flags: Precursor;
Vitvi19g00473	ENOG502QPYM///NA	IPR004324///Folate-biopterin transporter+++IPR036259///MFS transporter superfamily+++IPR039309///Biopterin transporter family	PF03092///BT1 family	[FBT4_ARATH|diamond]RecName: Full=Probable folate-biopterin transporter 4;
Vitvi06g01043	KOG1208///oxidation-reduction process	IPR002347///Short-chain dehydrogenase/reductase SDR+++IPR036291///NAD(P)-binding domain superfamily	PF00106///short chain dehydrogenase	[SDR1_ARATH|diamond]RecName: Full=(+)-neomenthol dehydrogenase {ECO:0000303|PubMed:18599651}; EC=1.1.1.- {ECO:0000269|PubMed:21169366}; EC=1.1.1.208 {ECO:0000269|PubMed:18599651}; AltName: Full=Menthone:neomenthol reductase; AltName: Full=Short-chain dehydrogenase/reductase 1; Short=AtSDR1;
Vitvi13g01618	NA	NA	NA	[D7TDN3_VITVI|diamond]SubName: Full=Uncharacterized protein {ECO:0000313|EMBL:CBI28606.3};
Vitvi07g02686	NA	IPR001128///Cytochrome P450+++IPR002401///Cytochrome P450, E-class, group I+++IPR017972///Cytochrome P450, conserved site+++IPR036396///Cytochrome P450 superfamily	PF00067///Cytochrome P450	[C7150_PRUMU|diamond]RecName: Full=Cytochrome P450 71AU50 {ECO:0000303|PubMed:25015725}; EC=1.14.-.- {ECO:0000305};
Vitvi01g00583	KOG2283///phosphatidylinositol-3,4,5-trisphosphate 3-phosphatase activity	IPR014020///Tensin phosphatase, C2 domain+++IPR016130///Protein-tyrosine phosphatase, active site+++IPR029021///Protein-tyrosine phosphatase-like+++IPR029023///Tensin-type phosphatase domain	NA	[PTN2A_ARATH|diamond]RecName: Full=Phosphatidylinositol 3,4,5-trisphosphate 3-phosphatase and protein-tyrosine-phosphatase PTEN2A {ECO:0000305}; EC=3.1.3.48 {ECO:0000255|PROSITE-ProRule:PRU10044, ECO:0000269|PubMed:21864294}; EC=3.1.3.67 {ECO:0000269|PubMed:21864294}; AltName: Full=Protein PHOSPHATASE AND TENSIN HOMOLOG 2-a {ECO:0000303|PubMed:21864294}; Short=AtPTEN2 {ECO:0000303|PubMed:12368500}; Short=AtPTEN2a {ECO:0000303|PubMed:21864294};
Vitvi03g01449	ENOG502S4GQ///NA	IPR003676///Small auxin-up RNA	PF02519///Auxin responsive protein	[SAU67_ARATH|diamond]RecName: Full=Auxin-responsive protein SAUR67 {ECO:0000305}; AltName: Full=Protein SMALL AUXIN UP RNA 67 {ECO:0000303|PubMed:12036261};
Vitvi06g01852	KOG3307///molybdopterin synthase activity	IPR003448///Molybdopterin biosynthesis MoaE+++IPR028888///Molybdopterin synthase catalytic subunit, eukaryotes+++IPR036563///Molybdopterin biosynthesis MoaE subunit superfamily	PF02391///MoaE protein	[MOC2B_ARATH|diamond]RecName: Full=Molybdopterin synthase catalytic subunit {ECO:0000255|HAMAP-Rule:MF_03052}; EC=2.8.1.12 {ECO:0000255|HAMAP-Rule:MF_03052}; AltName: Full=Molybdenum cofactor synthesis protein 2 large subunit {ECO:0000255|HAMAP-Rule:MF_03052}; AltName: Full=Molybdenum cofactor synthesis protein 2B {ECO:0000255|HAMAP-Rule:MF_03052}; Short=MOCS2B {ECO:0000255|HAMAP-Rule:MF_03052};
Vitvi03g00525	NA	IPR000754///Ribosomal protein S9+++IPR014721///Ribosomal protein S5 domain 2-type fold, subgroup+++IPR020568///Ribosomal protein S5 domain 2-type fold+++IPR020574///Ribosomal protein S9, conserved site	PF00380///Ribosomal protein S9/S16	[RS16_GOSHI|diamond]RecName: Full=40S ribosomal protein S16;
Vitvi02g00667	KOG3107///histone dephosphorylation	IPR006545///EYA domain+++IPR028472///Eyes absent family+++IPR036412///HAD-like superfamily+++IPR038102///EYA domain superfamily	NA	[EYA_ARATH|diamond]RecName: Full=Eyes absent homolog {ECO:0000303|PubMed:15641802}; Short=AtEYA {ECO:0000303|PubMed:15641802}; EC=3.1.3.48 {ECO:0000269|PubMed:18759246};
Vitvi17g00570	KOG1072///protein ubiquitination	IPR001810///F-box domain+++IPR006652///Kelch repeat type 1+++IPR015915///Kelch-type beta propeller+++IPR036047///F-box-like domain superfamily	PF00646///F-box domain+++PF01344///Kelch motif	[FBK29_ARATH|diamond]RecName: Full=F-box/kelch-repeat protein At1g74510;
Vitvi18g04757	KOG1390///acetyl-CoA C-acetyltransferase activity	IPR002155///Thiolase+++IPR016039///Thiolase-like+++IPR020610///Thiolase, active site+++IPR020613///Thiolase, conserved site+++IPR020616///Thiolase, N-terminal+++IPR020617///Thiolase, C-terminal	PF00108///Thiolase, N-terminal domain+++PF02803///Thiolase, C-terminal domain	[THIC2_ARATH|diamond]RecName: Full=Probable acetyl-CoA acetyltransferase, cytosolic 2; EC=2.3.1.9; AltName: Full=Cytosolic acetoacetyl-CoA thiolase 2; Short=Thiolase 2;
Vitvi18g02779	KOG1542///Belongs to the peptidase C1 family	IPR000169///Cysteine peptidase, cysteine active site+++IPR000668///Peptidase C1A, papain C-terminal+++IPR013201///Cathepsin propeptide inhibitor domain (I29)+++IPR025660///Cysteine peptidase, histidine active site+++IPR025661///Cysteine peptidase, asparagine active site+++IPR038765///Papain-like cysteine peptidase superfamily+++IPR039417///Papain-like cysteine endopeptidase	PF00112///Papain family cysteine protease+++PF08246///Cathepsin propeptide inhibitor domain (I29)	[CYSP_PEA|diamond]RecName: Full=Cysteine proteinase 15A; EC=3.4.22.-; AltName: Full=Turgor-responsive protein 15A; Flags: Precursor;
Vitvi03g00161	NA	IPR000717///Proteasome component (PCI) domain+++IPR013586///26S proteasome regulatory subunit, C-terminal+++IPR036390///Winged helix DNA-binding domain superfamily	PF01399///PCI domain+++PF08375///Proteasome regulatory subunit C-terminal	[PSMD3_DAUCA|diamond]RecName: Full=Probable 26S proteasome non-ATPase regulatory subunit 3; Short=26S proteasome subunit S3; AltName: Full=26S proteasome regulatory subunit RPN3; AltName: Full=Nuclear antigen 21D7;
Vitvi05g00498	ENOG502RXV8///NA	IPR025585///Photosystem II Pbs27+++IPR038450///Photosystem II Pbs27 superfamily	PF13326///Photosystem II Pbs27	[PB27B_ARATH|diamond]RecName: Full=Photosystem II D1 precursor processing protein PSB27-H2, chloroplastic; Short=Psb27-H2; AltName: Full=LOW PSII accumulation 19 protein; Short=LPA19; AltName: Full=Thylakoid lumenal protein PSB27-H2; Flags: Precursor;
Vitvi02g01399	ENOG502S2TM///NA	IPR006702///Casparian strip membrane protein domain	PF04535///Casparian strip membrane protein domain	[CSPLL_ARATH|diamond]RecName: Full=CASP-like protein 4A4; Short=AtCASPL4A4;
Vitvi02g00723	KOG3140///canonical Wnt signaling pathway involved in osteoblast differentiation	IPR032816///SNARE associated Golgi protein	PF09335///SNARE associated Golgi protein	[Y4958_ARATH|diamond]RecName: Full=Uncharacterized membrane protein At4g09580;
Vitvi15g00819	KOG0884///peptidyl-prolyl cis-trans isomerase activity	IPR002130///Cyclophilin-type peptidyl-prolyl cis-trans isomerase domain+++IPR020892///Cyclophilin-type peptidyl-prolyl cis-trans isomerase, conserved site+++IPR024936///Cyclophilin-type peptidyl-prolyl cis-trans isomerase+++IPR029000///Cyclophilin-like domain superfamily+++IPR044666///Cyclophilin-type peptidyl-prolyl cis-trans isomerase, cyclophilin A-like	PF00160///Cyclophilin type peptidyl-prolyl cis-trans isomerase/CLD	[CP18A_ARATH|diamond]RecName: Full=Peptidyl-prolyl cis-trans isomerase CYP18-1; Short=PPIase CYP18-1; EC=5.2.1.8; AltName: Full=Cyclophilin of 18 kDa 1; AltName: Full=Cyclophilin-18-1;
Vitvi16g01188	NA	IPR003439///ABC transporter-like, ATP-binding domain+++IPR003593///AAA+ ATPase domain+++IPR011527///ABC transporter type 1, transmembrane domain+++IPR017871///ABC transporter-like, conserved site+++IPR027417///P-loop containing nucleoside triphosphate hydrolase+++IPR036640///ABC transporter type 1, transmembrane domain superfamily	PF00005///ABC transporter+++PF00664///ABC transporter transmembrane region	[AB13C_ORYSI|diamond]RecName: Full=ABC transporter C family member 13 {ECO:0000305}; Short=OsABCC13 {ECO:0000305}; EC=7.-.-.- {ECO:0000305}; AltName: Full=Multidrug resistance-associated protein 13 {ECO:0000305}; Short=OsMRP13 {ECO:0000305}; AltName: Full=OsMRP5 {ECO:0000305}; AltName: Full=Protein LOW PHYTIC ACID 2 {ECO:0000305};
Vitvi18g02775	KOG0907///cell redox homeostasis	IPR013766///Thioredoxin domain+++IPR017937///Thioredoxin, conserved site+++IPR036249///Thioredoxin-like superfamily	PF00085///Thioredoxin	[TRXH_RICCO|diamond]RecName: Full=Thioredoxin H-type; Short=Trx-H;
Vitvi14g02493	NA	IPR007493///Protein of unknown function DUF538+++IPR036758///At5g01610-like superfamily	PF04398///Protein of unknown function, DUF538	[A0A438IM77_VITVI|diamond]SubName: Full=Uncharacterized protein {ECO:0000313|EMBL:RVW97791.1};
Vitvi05g00279	KOG1870///ubiquitinyl hydrolase activity	IPR004389///Ribosomal protein L18, bacterial-type+++IPR005484///Ribosomal protein L18	PF00861///Ribosomal L18 of archaea, bacteria, mitoch. and chloroplast	[RK18_SPIOL|diamond]RecName: Full=50S ribosomal protein L18, chloroplastic {ECO:0000303|PubMed:10874046}; AltName: Full=CL18; AltName: Full=Chloroplastic large ribosomal subunit protein uL18c {ECO:0000303|PubMed:28007896}; Flags: Precursor;
Vitvi06g00592	KOG0724///ubiquitin modification-dependent histone binding	IPR001005///SANT/Myb domain+++IPR006447///Myb domain, plants+++IPR009057///Homeobox-like domain superfamily+++IPR017884///SANT domain+++IPR017930///Myb domain+++IPR043363///Transcription factor DIVARICATA-like	PF00249///Myb-like DNA-binding domain	[DIV_ANTMA|diamond]RecName: Full=Transcription factor DIVARICATA;
Vitvi18g04314	NA	IPR002885///Pentatricopeptide repeat+++IPR011990///Tetratricopeptide-like helical domain superfamily	PF13041///PPR repeat family	[A5B4N9_VITVI|diamond]SubName: Full=Uncharacterized protein {ECO:0000313|EMBL:CAN76414.1};
Vitvi14g04629	ENOG502QRBK///NA	IPR001087///GDSL lipase/esterase+++IPR035669///GDSL lipase/esterase-like, plant+++IPR036514///SGNH hydrolase superfamily	PF00657///GDSL-like Lipase/Acylhydrolase	[GDL76_ARATH|diamond]RecName: Full=GDSL esterase/lipase At5g14450; EC=3.1.1.-; AltName: Full=Extracellular lipase At5g14450; Flags: Precursor;
Vitvi13g00604	KOG1455///acylglycerol lipase activity	IPR022742///Serine aminopeptidase, S33+++IPR029058///Alpha/Beta hydrolase fold	PF12146///Serine aminopeptidase, S33	[CSE_ARATH|diamond]RecName: Full=Caffeoylshikimate esterase; EC=3.1.1.-; AltName: Full=Lysophospholipase 2; Short=LysoPL2;
Vitvi18g01618	NA	IPR039326///Protein Patronus	NA	[A0A438JWD6_VITVI|diamond]SubName: Full=Uncharacterized protein {ECO:0000313|EMBL:RVX13218.1};
Vitvi18g00983	KOG0431///clathrin-coated pit assembly	IPR001623///DnaJ domain+++IPR036869///Chaperone J-domain superfamily	NA	[AUL1_ARATH|diamond]RecName: Full=Auxilin-like protein 1;
Vitvi02g00896	NA	NA	NA	[A0A438HMW2_VITVI|diamond]SubName: Full=Uncharacterized protein {ECO:0000313|EMBL:RVW85781.1};
Vitvi01g04198	ENOG502STRJ///NA	IPR011598///Myc-type, basic helix-loop-helix (bHLH) domain+++IPR015660///Achaete-scute transcription factor-related+++IPR036638///Helix-loop-helix DNA-binding domain superfamily	PF00010///Helix-loop-helix DNA-binding domain	[BH168_ARATH|diamond]RecName: Full=Transcription factor bHLH168 {ECO:0000305}; AltName: Full=Basic helix-loop-helix protein 168 {ECO:0000305}; Short=AtbHLH168 {ECO:0000305}; Short=bHLH 168 {ECO:0000305}; AltName: Full=bHLH transcription factor bHLH168 {ECO:0000305};
Vitvi05g01336	KOG1575///oxidoreductase activity	IPR020471///Aldo-keto reductase+++IPR023210///NADP-dependent oxidoreductase domain+++IPR036812///NADP-dependent oxidoreductase domain superfamily	PF00248///Aldo/keto reductase family	[ALKR4_ARATH|diamond]RecName: Full=Probable aldo-keto reductase 4; EC=1.1.1.-;
Vitvi12g04076	NA	IPR002110///Ankyrin repeat+++IPR020683///Domain of unknown function DUF3447+++IPR026961///PGG domain+++IPR036770///Ankyrin repeat-containing domain superfamily	PF12796///Ankyrin repeats (3 copies)+++PF13962///Domain of unknown function	[A0A438CCP5_VITVI|diamond]SubName: Full=Protein accellerated cell death 6 {ECO:0000313|EMBL:RVW21015.1};
Vitvi12g02140	ENOG502S7DZ///NA	IPR012576///NADH dehydrogenase [ubiquinone] 1 beta subcomplex subunit 3	PF08122///NADH-ubiquinone oxidoreductase B12 subunit family	[NDB3B_ARATH|diamond]RecName: Full=NADH dehydrogenase [ubiquinone] 1 beta subcomplex subunit 3-B;
Vitvi14g02653	ENOG502QS8W///NA	IPR003500///Sugar-phosphate isomerase, RpiB/LacA/LacB family+++IPR011051///RmlC-like cupin domain superfamily+++IPR012100///DNA-damage-repair/toleration protein, DRT102+++IPR013096///Cupin 2, conserved barrel+++IPR014710///RmlC-like jelly roll fold+++IPR036569///Sugar-phosphate isomerase, RpiB/LacA/LacB superfamily	PF02502///Ribose/Galactose Isomerase+++PF07883///Cupin domain	[DR102_ARATH|diamond]RecName: Full=DNA damage-repair/toleration protein DRT102;
Vitvi14g01440	ENOG502QPSA///NA	IPR003855///Potassium transporter	PF02705///K+ potassium transporter	[HAK3_ORYSJ|diamond]RecName: Full=Probable potassium transporter 3; AltName: Full=OsHAK3;+++[HAK7_ORYSJ|diamond]RecName: Full=Potassium transporter 7; AltName: Full=OsHAK7;
Vitvi11g00119	NA	IPR002110///Ankyrin repeat+++IPR020683///Domain of unknown function DUF3447+++IPR026961///PGG domain+++IPR036770///Ankyrin repeat-containing domain superfamily	PF00023///Ankyrin repeat+++PF12796///Ankyrin repeats (3 copies)+++PF13962///Domain of unknown function	[A0A438J8P4_VITVI|diamond]SubName: Full=Ankyrin repeat-containing protein {ECO:0000313|EMBL:RVX05311.1};
Vitvi13g00274	KOG4400///zinc ion binding	IPR001878///Zinc finger, CCHC-type+++IPR036875///Zinc finger, CCHC-type superfamily	PF00098///Zinc knuckle	[F6HN80_VITVI|diamond]SubName: Full=Uncharacterized protein {ECO:0000313|EMBL:CCB56368.1};
Vitvi11g00306	KOG1237///transmembrane transporter activity	IPR000109///Proton-dependent oligopeptide transporter family+++IPR036259///MFS transporter superfamily	PF00854///POT family	[PTR6_ARATH|diamond]RecName: Full=Protein NRT1/ PTR FAMILY 1.2; Short=AtNPF1.2; AltName: Full=Nitrate transporter 1.11;
Vitvi19g04471	NA	IPR001128///Cytochrome P450+++IPR002401///Cytochrome P450, E-class, group I+++IPR017972///Cytochrome P450, conserved site+++IPR036396///Cytochrome P450 superfamily	PF00067///Cytochrome P450	[C7A29_PANGI|diamond]RecName: Full=Cytochrome P450 CYP72A219; EC=1.14.-.-; AltName: Full=Cytochrome P450 CYP72A129;
Vitvi19g02292	KOG0619///regulation of response to stimulus	IPR001611///Leucine-rich repeat+++IPR003591///Leucine-rich repeat, typical subtype+++IPR013210///Leucine-rich repeat-containing N-terminal, plant-type+++IPR032675///Leucine-rich repeat domain superfamily	PF00560///Leucine Rich Repeat+++PF08263///Leucine rich repeat N-terminal domain+++PF13855///Leucine rich repeat	[RLP6_ARATH|diamond]RecName: Full=Receptor-like protein 6 {ECO:0000303|PubMed:18434605}; Short=AtRLP6 {ECO:0000303|PubMed:18434605}; Flags: Precursor;
Vitvi01g00407	ENOG502QR2Q///NA	IPR011042///Six-bladed beta-propeller, TolB-like	NA	[F6HFI7_VITVI|diamond]SubName: Full=Uncharacterized protein {ECO:0000313|EMBL:CCB50836.1};
Vitvi16g00302	KOG0084///GTPase activity	IPR001806///Small GTPase+++IPR005225///Small GTP-binding protein domain+++IPR027417///P-loop containing nucleoside triphosphate hydrolase	PF00071///Ras family	[YPTM2_MAIZE|diamond]RecName: Full=GTP-binding protein YPTM2;
Vitvi01g04006	KOG1496///malate metabolic process	IPR001236///Lactate/malate dehydrogenase, N-terminal+++IPR001252///Malate dehydrogenase, active site+++IPR001557///L-lactate/malate dehydrogenase+++IPR010945///Malate dehydrogenase, type 2+++IPR011274///Malate dehydrogenase, NAD-dependent, cytosolic+++IPR015955///Lactate dehydrogenase/glycoside hydrolase, family 4, C-terminal+++IPR022383///Lactate/malate dehydrogenase, C-terminal+++IPR036291///NAD(P)-binding domain superfamily	PF00056///lactate/malate dehydrogenase, NAD binding domain+++PF02866///lactate/malate dehydrogenase, alpha/beta C-terminal domain	[MDHC_MAIZE|diamond]RecName: Full=Malate dehydrogenase, cytoplasmic {ECO:0000303|Ref.1}; EC=1.1.1.37 {ECO:0000269|PubMed:23313174};
Vitvi19g00563	KOG1946///regulation of transcription by RNA polymerase I	IPR003121///SWIB/MDM2 domain+++IPR019835///SWIB domain+++IPR036885///SWIB/MDM2 domain superfamily	PF02201///SWIB/MDM2 domain	[D7T832_VITVI|diamond]RecName: Full=SWIB domain-containing protein {ECO:0000259|SMART:SM00151};
Vitvi12g02454	ENOG502QPXT///NA	IPR003480///Transferase+++IPR023213///Chloramphenicol acetyltransferase-like domain superfamily	PF02458///Transferase family	[ANTA_GENTR|diamond]RecName: Full=Anthocyanin 5-aromatic acyltransferase; Short=5AT; EC=2.3.1.153;
Vitvi05g00905	KOG0406///glutathione transferase activity	IPR004045///Glutathione S-transferase, N-terminal+++IPR004046///Glutathione S-transferase, C-terminal+++IPR010987///Glutathione S-transferase, C-terminal-like+++IPR036249///Thioredoxin-like superfamily+++IPR036282///Glutathione S-transferase, C-terminal domain superfamily	PF00043///Glutathione S-transferase, C-terminal domain+++PF02798///Glutathione S-transferase, N-terminal domain	[GSTX3_TOBAC|diamond]RecName: Full=Probable glutathione S-transferase; EC=2.5.1.18; AltName: Full=Auxin-induced protein PCNT103;
Vitvi05g00799	ENOG502QPXC///NA	IPR039206///MORF/ORRM1/DAG-like	NA	[MORF2_ARATH|diamond]RecName: Full=Multiple organellar RNA editing factor 2, chloroplastic {ECO:0000305}; AltName: Full=Protein DIFFERENTIATION AND GREENING-like 1 {ECO:0000303|PubMed:12678554}; Short=Protein DAG-like 1 {ECO:0000305}; AltName: Full=RNA editing-interacting protein 2 {ECO:0000303|PubMed:23818871}; Flags: Precursor;+++[MORF5_ARATH|diamond]RecName: Full=Multiple organellar RNA editing factor 5, chloroplastic/mitochondrial {ECO:0000305}; AltName: Full=RNA editing-interacting protein 5 {ECO:0000303|PubMed:23818871}; Flags: Precursor;
Vitvi08g00936	ENOG502QQV3///NA	IPR044661///Mediator of RNA polymerase II transcription subunit 15a/b/c-like	NA	[MD15B_ARATH|diamond]RecName: Full=Probable mediator of RNA polymerase II transcription subunit 15b;
Vitvi14g01869	ENOG502QQZ8///NA	IPR008479///Protein of unknown function DUF760	PF05542///Protein of unknown function (DUF760)	[F6HV66_VITVI|diamond]SubName: Full=Uncharacterized protein {ECO:0000313|EMBL:CCB58584.1};
Vitvi09g04009
Vitvi01g00287	ENOG502QRPR///NA	IPR040353///FLC EXPRESSOR/FLX-like	NA	[FLXL1_ARATH|diamond]RecName: Full=Protein FLX-like 1; Short=AtFLXL1;
Vitvi12g00188	KOG2914///pseudouridine 5'-phosphatase activity+++KOG3110///riboflavin kinase activity	IPR006439///HAD hydrolase, subfamily IA+++IPR015865///Riboflavin kinase domain, bacterial/eukaryotic+++IPR023198///Phosphoglycolate phosphatase-like, domain 2+++IPR023214///HAD superfamily+++IPR023465///Riboflavin kinase domain superfamily+++IPR023468///Riboflavin kinase+++IPR036412///HAD-like superfamily+++IPR041492///Haloacid dehalogenase-like hydrolase	PF01687///Riboflavin kinase+++PF13419///Haloacid dehalogenase-like hydrolase	[FHYRK_ARATH|diamond]RecName: Full=Bifunctional riboflavin kinase/FMN phosphatase; Includes: RecName: Full=FMN phosphatase {ECO:0000303|PubMed:16183635}; EC=3.1.3.102 {ECO:0000269|PubMed:16183635, ECO:0000269|PubMed:22002057}; AltName: Full=FMN phosphohydrolase {ECO:0000303|PubMed:16183635}; Includes: RecName: Full=Riboflavin kinase {ECO:0000303|PubMed:16183635}; EC=2.7.1.26 {ECO:0000269|PubMed:16183635, ECO:0000269|PubMed:22002057}; AltName: Full=Flavokinase {ECO:0000303|PubMed:16183635};
Vitvi10g00764	KOG0157///iron ion binding	IPR001128///Cytochrome P450+++IPR002403///Cytochrome P450, E-class, group IV+++IPR036396///Cytochrome P450 superfamily	PF00067///Cytochrome P450	[C7111_SOLLC|diamond]RecName: Full=Cytochrome P450 710A11 {ECO:0000303|PubMed:16531502}; EC=1.14.19.41 {ECO:0000269|PubMed:16531502}; AltName: Full=C-22 sterol desaturase {ECO:0000303|PubMed:16531502};
Vitvi09g00996	ENOG502QU93///NA	IPR012392///Very-long-chain 3-ketoacyl-CoA synthase+++IPR013601///FAE1/Type III polyketide synthase-like protein+++IPR013747///3-Oxoacyl-[acyl-carrier-protein (ACP)] synthase III, C-terminal+++IPR016039///Thiolase-like	PF08392///FAE1/Type III polyketide synthase-like protein+++PF08541///3-Oxoacyl-[acyl-carrier-protein (ACP)] synthase III C terminal	[KCS10_ARATH|diamond]RecName: Full=3-ketoacyl-CoA synthase 10 {ECO:0000303|PubMed:18465198}; Short=KCS-10 {ECO:0000303|PubMed:18465198}; EC=2.3.1.199 {ECO:0000305}; AltName: Full=Protein FIDDLEHEAD {ECO:0000303|PubMed:10559443}; AltName: Full=Very long-chain fatty acid condensing enzyme 10 {ECO:0000303|PubMed:18465198}; Short=VLCFA condensing enzyme 10 {ECO:0000303|PubMed:18465198};
Vitvi01g00382	KOG1731///thiol oxidase activity	IPR013766///Thioredoxin domain+++IPR017905///ERV/ALR sulfhydryl oxidase domain+++IPR017937///Thioredoxin, conserved site+++IPR036249///Thioredoxin-like superfamily+++IPR036774///ERV/ALR sulfhydryl oxidase domain superfamily+++IPR039798///Sulfhydryl oxidase	PF00085///Thioredoxin+++PF04777///Erv1 / Alr family	[QSOX2_ARATH|diamond]RecName: Full=Sulfhydryl oxidase 2; EC=1.8.3.2; AltName: Full=Quiescin-sulfhydryl oxidase 2; Short=AtQSOX2; Flags: Precursor;
Vitvi08g01804	KOG2640///cell redox homeostasis	IPR013766///Thioredoxin domain+++IPR036249///Thioredoxin-like superfamily	PF00085///Thioredoxin	[APRL5_ARATH|diamond]RecName: Full=5'-adenylylsulfate reductase-like 5; AltName: Full=Adenosine 5'-phosphosulfate reductase-like 5; Short=APR-like 5; Short=AtAPRL5; Flags: Precursor;
Vitvi08g01327	ENOG502QR95///NA	IPR008004///Protein OCTOPUS-like	PF05340///Protein of unknown function (DUF740)	[OPS_ARATH|diamond]RecName: Full=Protein OCTOPUS {ECO:0000303|PubMed:22395740};
Vitvi13g04429	NA	NA	NA	[F6HB78_VITVI|diamond]SubName: Full=Uncharacterized protein {ECO:0000313|EMBL:CCB49462.1};
Vitvi06g00229	NA	IPR039776///Sister chromatid cohesion protein Pds5	NA	[A0A438DBK1_VITVI|diamond]SubName: Full=Uncharacterized protein {ECO:0000313|EMBL:RVW32833.1};
Vitvi15g00048	ENOG502QS8K///NA	IPR012908///GPI inositol-deacylase PGAP1-like+++IPR029058///Alpha/Beta hydrolase fold	PF07819///PGAP1-like protein	[D7UB88_VITVI|diamond]SubName: Full=Uncharacterized protein {ECO:0000313|EMBL:CBI40012.3};
Vitvi17g00873	KOG1363///proteasome-mediated ubiquitin-dependent protein catabolic process	IPR001012///UBX domain+++IPR006577///UAS+++IPR029071///Ubiquitin-like domain superfamily+++IPR036249///Thioredoxin-like superfamily	PF00789///UBX domain	[PUX10_ARATH|diamond]RecName: Full=Plant UBX domain-containing protein 10 {ECO:0000303|Ref.4}; Short=PUX10 {ECO:0000303|Ref.4};
Vitvi11g00378	KOG2078///tRNA (guanine(37)-N(1))-methyltransferase activity	IPR025792///tRNA (guanine(37)-N(1))-methyltransferase, eukaryotic+++IPR029063///S-adenosyl-L-methionine-dependent methyltransferase+++IPR030382///SAM-dependent methyltransferase TRM5/TYW2-type	PF02475///Met-10+ like-protein	[TRM52_VITVI|diamond]RecName: Full=tRNA (guanine(37)-N1)-methyltransferase 2 {ECO:0000255|HAMAP-Rule:MF_03152}; EC=2.1.1.228 {ECO:0000255|HAMAP-Rule:MF_03152}; AltName: Full=M1G-methyltransferase 2 {ECO:0000255|HAMAP-Rule:MF_03152}; AltName: Full=tRNA [GM37] methyltransferase 2 {ECO:0000255|HAMAP-Rule:MF_03152}; AltName: Full=tRNA methyltransferase 5 homolog 2 {ECO:0000255|HAMAP-Rule:MF_03152};
Vitvi09g04149	NA	IPR003439///ABC transporter-like, ATP-binding domain+++IPR003593///AAA+ ATPase domain+++IPR013525///ABC-2 type transporter+++IPR013581///Plant PDR ABC transporter associated+++IPR027417///P-loop containing nucleoside triphosphate hydrolase+++IPR029481///ABC-transporter, N-terminal domain+++IPR034001///ATP-binding cassette transporter, PDR-like subfamily G, domain 1+++IPR034003///ATP-binding cassette transporter, PDR-like subfamily G, domain 2+++IPR043926///ABC transporter family G domain	PF00005///ABC transporter+++PF01061///ABC-2 type transporter+++PF08370///Plant PDR ABC transporter associated+++PF14510///ABC-transporter N-terminal+++PF19055///ABC-2 type transporter	[PDR1_PETAX|diamond]RecName: Full=Pleiotropic drug resistance protein 1 {ECO:0000303|PubMed:22398443}; Short=PaPDR1 {ECO:0000303|PubMed:25683808}; AltName: Full=ABC transporter G family PDR1 {ECO:0000305}; AltName: Full=Strigolactone transporter {ECO:0000305};
Vitvi07g00201	KOG1278///positive regulation of protein exit from endoplasmic reticulum	IPR004240///Nonaspanin (TM9SF)	PF02990///Endomembrane protein 70	[TMN11_ARATH|diamond]RecName: Full=Transmembrane 9 superfamily member 11 {ECO:0000305}; AltName: Full=Endomembrane protein 6 {ECO:0000303|PubMed:22570441}; AltName: Full=Transmembrane nine protein 11 {ECO:0000303|PubMed:20681974}; Short=AtTMN11 {ECO:0000303|PubMed:20681974}; Flags: Precursor;
Vitvi09g01403	ENOG502QTT9///NA	IPR038795///Mediator of RNA polymerase II transcription subunit 8, plant	NA	[MED8_ARATH|diamond]RecName: Full=Mediator of RNA polymerase II transcription subunit 8; AltName: Full=Protein SETH 10;
Vitvi05g01341	KOG2143///phosphodiesterase I activity	IPR014883///VRR-NUC domain+++IPR014905///HIRAN domain+++IPR033315///Fanconi-associated nuclease 1-like	PF08774///VRR-NUC domain+++PF08797///HIRAN domain	[FAN1_ARATH|diamond]RecName: Full=Fanconi-associated nuclease 1 homolog {ECO:0000305}; Short=AtFAN1 {ECO:0000303|PubMed:25779053}; EC=3.1.4.1 {ECO:0000250|UniProtKB:Q9Y2M0};
Vitvi11g01176	KOG0204///calcium-transporting ATPase activity	IPR001757///P-type ATPase+++IPR004014///Cation-transporting P-type ATPase, N-terminal+++IPR006068///Cation-transporting P-type ATPase, C-terminal+++IPR006408///P-type ATPase, subfamily IIB+++IPR008250///P-type ATPase, A domain superfamily+++IPR018303///P-type ATPase, phosphorylation site+++IPR023214///HAD superfamily+++IPR023298///P-type ATPase, transmembrane domain superfamily+++IPR023299///P-type ATPase, cytoplasmic domain N+++IPR024750///Calcium-transporting P-type ATPase, N-terminal autoinhibitory domain+++IPR036412///HAD-like superfamily+++IPR044492///P-type ATPase, haloacid dehalogenase domain	PF00689///Cation transporting ATPase, C-terminus+++PF00690///Cation transporter/ATPase, N-terminus+++PF12515///Ca2+-ATPase N terminal autoinhibitory domain	[ACA5_ORYSJ|diamond]RecName: Full=Calcium-transporting ATPase 5, plasma membrane-type {ECO:0000305}; Short=OsACA5 {ECO:0000303|PubMed:24286292}; EC=7.2.2.10 {ECO:0000305}; AltName: Full=Ca(2+)-ATPase isoform 5 {ECO:0000305}; AltName: Full=OsACA6 {ECO:0000303|PubMed:24128296};
Vitvi18g00124	KOG1176///ligase activity	IPR000873///AMP-dependent synthetase/ligase+++IPR020845///AMP-binding, conserved site+++IPR025110///AMP-binding enzyme, C-terminal domain+++IPR042099///ANL, N-terminal domain	PF00501///AMP-binding enzyme+++PF13193///AMP-binding enzyme C-terminal domain	[4CLL5_ARATH|diamond]RecName: Full=4-coumarate--CoA ligase-like 5 {ECO:0000303|PubMed:12805634}; EC=6.2.1.- {ECO:0000305|PubMed:16963437, ECO:0000305|PubMed:18267944}; AltName: Full=4-coumarate--CoA ligase isoform 9; Short=At4CL9; AltName: Full=Peroxisomal OPC-8:0-CoA ligase 1 {ECO:0000303|PubMed:18267944, ECO:0000303|PubMed:19704801};
Vitvi09g04077	KOG4478///mitochondrial proton-transporting ATP synthase complex assembly	IPR009724///TMEM70 family	PF06979///TMEM70/TMEM186/TMEM223 protein family	[D7TMC7_VITVI|diamond]SubName: Full=Uncharacterized protein {ECO:0000313|EMBL:CBI31494.3};
Vitvi04g00409	KOG1757///chromatin silencing	IPR002119///Histone H2A+++IPR007125///Histone H2A/H2B/H3+++IPR009072///Histone-fold+++IPR032454///Histone H2A, C-terminal domain+++IPR032458///Histone H2A conserved site	PF00125///Core histone H2A/H2B/H3/H4+++PF16211///C-terminus of histone H2A	[H2AV3_ARATH|diamond]RecName: Full=Probable histone H2A variant 3; AltName: Full=H2A.F/Z 3; AltName: Full=HTA9;
Vitvi02g00153	ENOG502QS0G///NA	IPR001841///Zinc finger, RING-type+++IPR013083///Zinc finger, RING/FYVE/PHD-type+++IPR017907///Zinc finger, RING-type, conserved site	PF13639///Ring finger domain	[Y4193_ARATH|diamond]RecName: Full=Uncharacterized protein At4g10930;
Vitvi17g01454	NA	IPR002068///Alpha crystallin/Hsp20 domain+++IPR008978///HSP20-like chaperone	PF00011///Hsp20/alpha crystallin family	[A0A438DJ47_VITVI|diamond]SubName: Full=Inactive protein restricted TEV movement 2 {ECO:0000313|EMBL:RVW35500.1};
Vitvi10g00198	KOG0940///ubiquitin protein ligase activity	IPR000569///HECT domain+++IPR000626///Ubiquitin-like domain+++IPR019956///Ubiquitin domain+++IPR029071///Ubiquitin-like domain superfamily+++IPR035983///HECT, E3 ligase catalytic domain	PF00240///Ubiquitin family+++PF00632///HECT-domain (ubiquitin-transferase)	[UPL5_ARATH|diamond]RecName: Full=E3 ubiquitin-protein ligase UPL5; Short=Ubiquitin-protein ligase 5; EC=2.3.2.26; AltName: Full=HECT-type E3 ubiquitin transferase UPL5;
Vitvi19g04105	ENOG502QRB3///NA	NA	NA	[F6H272_VITVI|diamond]SubName: Full=Uncharacterized protein {ECO:0000313|EMBL:CCB46368.1};
Vitvi14g01719	ENOG502RXIW///NA	IPR002762///Sirohydrochlorin cobaltochelatase CbiX-like	PF01903///CbiX	[SIRB_ARATH|diamond]RecName: Full=Sirohydrochlorin ferrochelatase, chloroplastic {ECO:0000303|PubMed:15545265}; Short=AtSirB {ECO:0000303|PubMed:22414210}; EC=4.99.1.4 {ECO:0000305}; Flags: Precursor;
Vitvi17g01436	NA	IPR040378///Protein BREAKING OF ASYMMETRY IN THE STOMATAL LINEAGE	NA	[A0A438JZ10_VITVI|diamond]SubName: Full=Protein breaking of asymmetry in the stomatal lineage {ECO:0000313|EMBL:RVX14202.1};
Vitvi05g04383	NA	IPR001810///F-box domain+++IPR011043///Galactose oxidase/kelch, beta-propeller+++IPR017451///F-box associated interaction domain+++IPR036047///F-box-like domain superfamily	PF12937///F-box-like	[A0A438GBE5_VITVI|diamond]SubName: Full=F-box protein CPR1 {ECO:0000313|EMBL:RVW69547.1};
Vitvi08g02395	NA	NA	NA	[A0A438JKT6_VITVI|diamond]SubName: Full=Uncharacterized protein {ECO:0000313|EMBL:RVX09549.1};
Vitvi08g00756	ENOG502S80J///NA	NA	NA	[D7SQU1_VITVI|diamond]SubName: Full=Uncharacterized protein {ECO:0000313|EMBL:CBI18119.3};
Vitvi17g00053	ENOG502S695///NA	IPR006459///Casparian strip membrane protein+++IPR006702///Casparian strip membrane protein domain	PF04535///Casparian strip membrane protein domain	[CSPL4_VITVI|diamond]RecName: Full=CASP-like protein 1F1; Short=VvCASPL1F1;
Vitvi04g02068	ENOG502STBD///NA	IPR003676///Small auxin-up RNA	PF02519///Auxin responsive protein	[SAU20_ARATH|diamond]RecName: Full=Auxin-responsive protein SAUR20 {ECO:0000305}; AltName: Full=Protein SMALL AUXIN UP RNA 20 {ECO:0000303|PubMed:12036261};
Vitvi13g01484	KOG0946///Golgi vesicle docking	IPR006953///Vesicle tethering protein Uso1/P115-like , head domain+++IPR006955///Uso1/p115-like vesicle tethering protein, C-terminal+++IPR011989///Armadillo-like helical+++IPR016024///Armadillo-type fold	PF04869///Uso1 / p115 like vesicle tethering protein, head region+++PF04871///Uso1 / p115 like vesicle tethering protein, C terminal region	[GOGC6_ARATH|diamond]RecName: Full=Golgin candidate 6; Short=AtGC6; AltName: Full=Protein MAIGO 4 {ECO:0000303|PubMed:20837504};
Vitvi13g00589	KOG1235///regulation of tocopherol cyclase activity	IPR000719///Protein kinase domain+++IPR004147///ABC1 atypical kinase-like domain+++IPR011009///Protein kinase-like domain superfamily	PF03109///ABC1 atypical kinase-like domain	[AB1K1_ARATH|diamond]RecName: Full=Protein ACTIVITY OF BC1 COMPLEX KINASE 1, chloroplastic {ECO:0000303|PubMed:23673981}; Short=ABC1-LIKE KINASE 1 {ECO:0000303|PubMed:23673981}; EC=2.7.-.- {ECO:0000255|PROSITE-ProRule:PRU00159}; EC=2.7.11.1 {ECO:0000269|PubMed:24267661}; AltName: Full=Protein ABC1-LIKE KINASE RELATED TO CHLOROPHYLL DEGRADATION AND OXIDATIVE STRESS 1 {ECO:0000303|PubMed:22447966}; Short=AtACDO1 {ECO:0000303|PubMed:22447966}; AltName: Full=Protein BLEACHING AND DWARF IN RED LIGHT 1 {ECO:0000303|PubMed:25882344}; AltName: Full=Protein PROTON GRADIENT REGULATION 6 {ECO:0000303|PubMed:24267661}; Flags: Precursor;
Vitvi07g00939	KOG1471///macromolecule localization	IPR001251///CRAL-TRIO lipid binding domain+++IPR011074///CRAL/TRIO, N-terminal domain+++IPR036273///CRAL/TRIO, N-terminal domain superfamily+++IPR036865///CRAL-TRIO lipid binding domain superfamily	PF00650///CRAL/TRIO domain+++PF03765///CRAL/TRIO, N-terminal domain	[SFH9_ARATH|diamond]RecName: Full=Phosphatidylinositol/phosphatidylcholine transfer protein SFH9; AltName: Full=Protein SEC FOURTEEN HOMOLOGS 9; Short=AtSFH9;
Vitvi01g01439	ENOG502QV5Y///NA	IPR000719///Protein kinase domain+++IPR001611///Leucine-rich repeat+++IPR003591///Leucine-rich repeat, typical subtype+++IPR008271///Serine/threonine-protein kinase, active site+++IPR011009///Protein kinase-like domain superfamily+++IPR013210///Leucine-rich repeat-containing N-terminal, plant-type+++IPR017441///Protein kinase, ATP binding site+++IPR032675///Leucine-rich repeat domain superfamily	PF00069///Protein kinase domain+++PF00560///Leucine Rich Repeat+++PF08263///Leucine rich repeat N-terminal domain+++PF13855///Leucine rich repeat	[PSKR1_ARATH|diamond]RecName: Full=Phytosulfokine receptor 1 {ECO:0000303|PubMed:16829587}; Short=AtPSKR1; EC=2.7.11.1 {ECO:0000269|PubMed:21504901}; EC=4.6.1.2 {ECO:0000269|PubMed:21504901}; AltName: Full=Guanylate cyclase {ECO:0000303|PubMed:21504901}; AltName: Full=Phytosulfokine LRR receptor kinase 1; AltName: Full=Protein serine-threonine kinase {ECO:0000303|PubMed:21504901}; Flags: Precursor;
Vitvi04g00463	ENOG502QV0N///NA	IPR001356///Homeobox domain+++IPR009057///Homeobox-like domain superfamily	PF00046///Homeodomain	[OCP3_ARATH|diamond]RecName: Full=Protein OVEREXPRESSOR OF CATIONIC PEROXIDASE 3 {ECO:0000303|PubMed:15923348};
Vitvi16g01920	ENOG502QPMF///NA	IPR000743///Glycoside hydrolase, family 28+++IPR011050///Pectin lyase fold/virulence factor+++IPR012334///Pectin lyase fold	PF00295///Glycosyl hydrolases family 28	[PGLR_VITVI|diamond]RecName: Full=Probable polygalacturonase; Short=PG {ECO:0000250|UniProtKB:Q7M1E7}; EC=3.2.1.15; AltName: Full=Pectinase {ECO:0000250|UniProtKB:Q7M1E7};
Vitvi09g01404	KOG1609///zinc ion binding	IPR011016///Zinc finger, RING-CH-type+++IPR013083///Zinc finger, RING/FYVE/PHD-type	PF12906///RING-variant domain	[D7SRZ9_VITVI|diamond]RecName: Full=RING-CH-type domain-containing protein {ECO:0000259|PROSITE:PS51292};
Vitvi00g04047	ENOG502QVFQ///NA	IPR002838///Mitochondrial biogenesis protein AIM24+++IPR016031///Tryptophan RNA-binding attenuator protein-like domain superfamily+++IPR036983///Mitochondrial biogenesis AIM24 superfamily	PF01987///Mitochondrial biogenesis AIM24	[D7SYZ7_VITVI|diamond]RecName: Full=Altered inheritance of mitochondria protein 24, mitochondrial {ECO:0000256|ARBA:ARBA00013287};
Vitvi01g01457	ENOG502QVER///NA	IPR011990///Tetratricopeptide-like helical domain superfamily+++IPR013026///NA+++IPR019734///Tetratricopeptide repeat	PF13174///Tetratricopeptide repeat	[SG1_ARATH|diamond]RecName: Full=protein SLOW GREEN 1, chloroplastic {ECO:0000303|PubMed:24420572}; Flags: Precursor;
Vitvi09g04186	ENOG502QWK7///NA	IPR000719///Protein kinase domain+++IPR001480///Bulb-type lectin domain+++IPR008271///Serine/threonine-protein kinase, active site+++IPR011009///Protein kinase-like domain superfamily+++IPR017441///Protein kinase, ATP binding site+++IPR024171///S-receptor-like serine/threonine-protein kinase+++IPR036426///Bulb-type lectin domain superfamily	PF00069///Protein kinase domain+++PF01453///D-mannose binding lectin	[D7U126_VITVI|diamond]RecName: Full=Receptor-like serine/threonine-protein kinase {ECO:0000256|PIRNR:PIRNR000641}; EC=2.7.11.1 {ECO:0000256|PIRNR:PIRNR000641};
Vitvi13g00272	KOG0533///mRNA transport	IPR000504///RNA recognition motif domain+++IPR012677///Nucleotide-binding alpha-beta plait domain superfamily+++IPR025715///Chromatin target of PRMT1 protein, C-terminal+++IPR035979///RNA-binding domain superfamily	PF00076///RNA recognition motif. (a.k.a. RRM, RBD, or RNP domain)	[THO4B_ARATH|diamond]RecName: Full=THO complex subunit 4B; AltName: Full=ALYREF homolog 2; Short=AtALY2;
Vitvi03g01575	ENOG502QT5U///NA	IPR000209///Peptidase S8/S53 domain+++IPR010259///Peptidase S8 propeptide/proteinase inhibitor I9+++IPR015500///Peptidase S8, subtilisin-related+++IPR023828///Peptidase S8, subtilisin, Ser-active site+++IPR034197///Cucumisin-like catalytic domain+++IPR036852///Peptidase S8/S53 domain superfamily+++IPR037045///Peptidase S8 propeptide/proteinase inhibitor I9 superfamily+++IPR041469///Subtilisin-like protease, fibronectin type-III domain	PF00082///Subtilase family+++PF05922///Peptidase inhibitor I9+++PF17766///Fibronectin type-III domain	[SBT3_SOLLC|diamond]RecName: Full=Subtilisin-like protease SBT3 {ECO:0000303|PubMed:27259555}; EC=3.4.21.- {ECO:0000269|PubMed:19332543, ECO:0000269|PubMed:19407393, ECO:0000269|PubMed:19805099, ECO:0000269|PubMed:27259555, ECO:0000269|PubMed:27451395}; AltName: Full=LeSBT3 {ECO:0000303|PubMed:10350089}; AltName: Full=SlSBT3 {ECO:0000303|PubMed:19332543}; AltName: Full=Subtilase 3 {ECO:0000303|PubMed:19332543, ECO:0000303|PubMed:19805099, ECO:0000303|PubMed:27451395}; Flags: Precursor;
Vitvi12g02305	ENOG502QUMK///NA	IPR000719///Protein kinase domain+++IPR000858///S-locus glycoprotein domain+++IPR001480///Bulb-type lectin domain+++IPR003609///PAN/Apple domain+++IPR008271///Serine/threonine-protein kinase, active site+++IPR011009///Protein kinase-like domain superfamily+++IPR017441///Protein kinase, ATP binding site+++IPR024171///S-receptor-like serine/threonine-protein kinase+++IPR036426///Bulb-type lectin domain superfamily	PF00069///Protein kinase domain+++PF00954///S-locus glycoprotein domain+++PF01453///D-mannose binding lectin+++PF08276///PAN-like domain	[Y2913_ARATH|diamond]RecName: Full=G-type lectin S-receptor-like serine/threonine-protein kinase At2g19130; EC=2.7.11.1; Flags: Precursor;
Vitvi07g00661	ENOG502QQYD///NA	IPR000719///Protein kinase domain+++IPR001611///Leucine-rich repeat+++IPR003591///Leucine-rich repeat, typical subtype+++IPR008266///Tyrosine-protein kinase, active site+++IPR011009///Protein kinase-like domain superfamily+++IPR013210///Leucine-rich repeat-containing N-terminal, plant-type+++IPR017441///Protein kinase, ATP binding site+++IPR032675///Leucine-rich repeat domain superfamily	PF00069///Protein kinase domain+++PF00560///Leucine Rich Repeat+++PF08263///Leucine rich repeat N-terminal domain+++PF13855///Leucine rich repeat	[MIK2_ARATH|diamond]RecName: Full=MDIS1-interacting receptor like kinase 2 {ECO:0000303|PubMed:26863186}; Short=AtMIK2 {ECO:0000303|PubMed:26863186}; AltName: Full=Probable LRR receptor-like serine/threonine-protein kinase At4g08850; EC=2.7.11.1 {ECO:0000305}; Flags: Precursor;
Vitvi16g04203	NA	NA	NA	[A0A438GFD7_VITVI|diamond]SubName: Full=Uncharacterized protein {ECO:0000313|EMBL:RVW70901.1};
Vitvi13g04636	KOG0840///serine-type endopeptidase activity	IPR001907///ATP-dependent Clp protease proteolytic subunit+++IPR023562///Clp protease proteolytic subunit /Translocation-enhancing protein TepA+++IPR029045///ClpP/crotonase-like domain superfamily	PF00574///Clp protease	[CLPR4_ARATH|diamond]RecName: Full=ATP-dependent Clp protease proteolytic subunit-related protein 4, chloroplastic {ECO:0000303|PubMed:11299370}; Short=ClpR4 {ECO:0000303|PubMed:11299370}; AltName: Full=Protein HAPPY ON NORFLURAZON 5 {ECO:0000303|PubMed:21208309}; Flags: Precursor;
Vitvi11g00843	KOG4658///ADP binding	IPR001611///Leucine-rich repeat+++IPR002182///NB-ARC+++IPR027417///P-loop containing nucleoside triphosphate hydrolase+++IPR032675///Leucine-rich repeat domain superfamily	PF00931///NB-ARC domain+++PF13855///Leucine rich repeat	[DRL40_ARATH|diamond]RecName: Full=Probable disease resistance protein At5g63020; AltName: Full=pNd11;
Vitvi18g01684	ENOG502QUJ2///NA	IPR003441///NAC domain+++IPR036093///NAC domain superfamily	PF02365///No apical meristem (NAM) protein	[NAC30_ARATH|diamond]RecName: Full=NAC domain-containing protein 30 {ECO:0000303|PubMed:15029955}; Short=ANAC030 {ECO:0000303|PubMed:15029955}; AltName: Full=Protein VASCULAR RELATED NAC-DOMAIN 7 {ECO:0000303|PubMed:16103214};
Vitvi04g01643	NA	IPR001680///WD40 repeat+++IPR015943///WD40/YVTN repeat-like-containing domain superfamily+++IPR017986///NA+++IPR020472///G-protein beta WD-40 repeat+++IPR036322///WD40-repeat-containing domain superfamily+++IPR040324///WD repeat-containing protein WDR44/Dgr2	PF00400///WD domain, G-beta repeat	[A0A438DBC4_VITVI|diamond]SubName: Full=Putative WD repeat-containing protein C3H5.08c {ECO:0000313|EMBL:RVW32728.1};
Vitvi12g04344	NA	IPR001764///Glycoside hydrolase, family 3, N-terminal+++IPR002772///Glycoside hydrolase family 3 C-terminal domain+++IPR013783///Immunoglobulin-like fold+++IPR017853///Glycoside hydrolase superfamily+++IPR026891///Fibronectin type III-like domain+++IPR036881///Glycoside hydrolase family 3 C-terminal domain superfamily+++IPR036962///Glycoside hydrolase, family 3, N-terminal domain superfamily	PF00933///Glycosyl hydrolase family 3 N terminal domain+++PF01915///Glycosyl hydrolase family 3 C-terminal domain+++PF14310///Fibronectin type III-like domain	[XYL1_MEDSV|diamond]RecName: Full=Beta-xylosidase/alpha-L-arabinofuranosidase 1 {ECO:0000303|PubMed:17615411, ECO:0000312|EMBL:ABQ45227.1}; AltName: Full=Xylan 1,4-beta-xylosidase/Alpha-L-arabinofuranosidase 1; Short=MsXyl1 {ECO:0000303|PubMed:17615411}; Includes: RecName: Full=Beta-xylosidase; EC=3.2.1.37; AltName: Full=1,4-beta-D-xylan xylohydrolase {ECO:0000250|UniProtKB:P48792}; AltName: Full=Xylan 1,4-beta-xylosidase; Includes: RecName: Full=Alpha-L-arabinofuranosidase; Short=Arabinosidase {ECO:0000250|UniProtKB:P48792}; EC=3.2.1.55; Flags: Precursor; Fragment;
Vitvi02g01193	KOG0504///protein ubiquitination	IPR002110///Ankyrin repeat+++IPR020683///Domain of unknown function DUF3447+++IPR036770///Ankyrin repeat-containing domain superfamily	PF12796///Ankyrin repeats (3 copies)	[PIA2_ARATH|diamond]RecName: Full=Phytochrome-interacting ankyrin-repeat protein 2 {ECO:0000303|PubMed:21395597}; Contains: RecName: Full=Protein ANKYRIN REPEAT 6, mitochondrial {ECO:0000303|PubMed:21123745};
Vitvi01g00098	KOG2893///mitotic spindle assembly	IPR003656///Zinc finger, BED-type+++IPR013087///Zinc finger C2H2-type+++IPR036236///Zinc finger C2H2 superfamily	PF01926///50S ribosome-binding GTPase+++PF07650///KH domain	[SUF4_ARATH|diamond]RecName: Full=Protein SUPPRESSOR OF FRI 4 {ECO:0000303|PubMed:17079264};
Vitvi09g04599	ENOG502QUUM///NA	IPR000270///PB1 domain	PF00564///PB1 domain	[F6HW60_VITVI|diamond]RecName: Full=PB1 domain-containing protein {ECO:0000259|SMART:SM00666};
Vitvi17g04107	NA	NA	NA	[A0A438JYH4_VITVI|diamond]SubName: Full=Uncharacterized protein {ECO:0000313|EMBL:RVX14014.1};
Vitvi12g04246	KOG0648///8-hydroxy-dADP phosphatase activity	IPR000086///NUDIX hydrolase domain+++IPR003293///Nudix hydrolase 6-like+++IPR015797///NUDIX hydrolase-like domain superfamily+++IPR040618///Pre-nudix hydrolase domain	PF00293///NUDIX domain+++PF18290///Nudix hydrolase domain	[NUDT2_ARATH|diamond]RecName: Full=Nudix hydrolase 2; Short=AtNUDT2; EC=3.6.1.-; AltName: Full=ADP-ribose pyrophosphatase; EC=3.6.1.13; AltName: Full=NADH pyrophosphatase; EC=3.6.1.22;
Vitvi12g00377	ENOG502QT40///NA	IPR001478///PDZ domain+++IPR008915///Peptidase M50+++IPR036034///PDZ superfamily+++IPR041489///PDZ domain 6	PF02163///Peptidase family M50+++PF17820///PDZ domain	[ARAS2_ARATH|diamond]RecName: Full=Probable membrane metalloprotease ARASP2, chloroplastic {ECO:0000305}; EC=3.4.24.-; Flags: Precursor;
Vitvi03g04028	NA	IPR002885///Pentatricopeptide repeat+++IPR011990///Tetratricopeptide-like helical domain superfamily	PF01535///PPR repeat+++PF12854///PPR repeat+++PF13041///PPR repeat family	[A0A438DM83_VITVI|diamond]SubName: Full=Pentatricopeptide repeat-containing protein {ECO:0000313|EMBL:RVW36561.1};
Vitvi14g04398	NA	IPR002735///Translation initiation factor IF2/IF5 domain+++IPR003307///W2 domain+++IPR016021///NA+++IPR016024///Armadillo-type fold+++IPR016189///Translation initiation factor IF2/IF5, N-terminal+++IPR016190///Translation initiation factor IF2/IF5, zinc-binding	PF01873///Domain found in IF2B/IF5+++PF02020///eIF4-gamma/eIF5/eIF2-epsilon	[A0A438HTG6_VITVI|diamond]SubName: Full=Eukaryotic translation initiation factor 5 {ECO:0000313|EMBL:RVW87757.1};
Vitvi15g04331	NA	IPR038745///AT4G37440-like	NA	[A5ATS5_VITVI|diamond]SubName: Full=Uncharacterized protein {ECO:0000313|EMBL:CAN64898.1};
Vitvi05g01943	ENOG502R6S9///NA	NA	NA	[F6H8L4_VITVI|diamond]SubName: Full=Uncharacterized protein {ECO:0000313|EMBL:CCB48561.1};
Vitvi08g01082	KOG0078///GTPase activity	IPR001806///Small GTPase+++IPR005225///Small GTP-binding protein domain+++IPR027417///P-loop containing nucleoside triphosphate hydrolase	PF00071///Ras family	[RAE1C_ARATH|diamond]RecName: Full=Ras-related protein RABE1c; Short=AtRABE1c; AltName: Full=Ras-related protein Ara-3; AltName: Full=Ras-related protein Rab8A; Short=AtRab8A;
Vitvi07g02069	ENOG502S258///NA	IPR001471///AP2/ERF domain+++IPR016177///DNA-binding domain superfamily+++IPR036955///AP2/ERF domain superfamily	PF00847///AP2 domain	[EF109_ARATH|diamond]RecName: Full=Ethylene-responsive transcription factor ERF109;
Vitvi01g00529	ENOG502QTY7///NA	IPR013087///Zinc finger C2H2-type+++IPR036236///Zinc finger C2H2 superfamily	NA	[ZFP4_ARATH|diamond]RecName: Full=Zinc finger protein 4 {ECO:0000305};
Vitvi13g00081	ENOG502QS03///NA	IPR003480///Transferase+++IPR023213///Chloramphenicol acetyltransferase-like domain superfamily	PF02458///Transferase family	[D7T4M0_VITVI|diamond]SubName: Full=Uncharacterized protein {ECO:0000313|EMBL:CBI25452.3};
Vitvi07g01273	KOG4197///endonuclease activity	IPR002885///Pentatricopeptide repeat+++IPR011990///Tetratricopeptide-like helical domain superfamily	PF01535///PPR repeat+++PF12854///PPR repeat+++PF13041///PPR repeat family	[PP169_ARATH|diamond]RecName: Full=Pentatricopeptide repeat-containing protein At2g22410, mitochondrial; Flags: Precursor;
Vitvi19g01855	KOG0483///sequence-specific DNA binding	IPR001356///Homeobox domain+++IPR009057///Homeobox-like domain superfamily+++IPR017970///Homeobox, conserved site	PF00046///Homeodomain	[ATB52_ARATH|diamond]RecName: Full=Homeobox-leucine zipper protein ATHB-52; AltName: Full=HD-ZIP protein ATHB-52; AltName: Full=Homeodomain transcription factor ATHB-52;
Vitvi13g04028
Vitvi08g00233	NA	IPR001764///Glycoside hydrolase, family 3, N-terminal+++IPR002772///Glycoside hydrolase family 3 C-terminal domain+++IPR013783///Immunoglobulin-like fold+++IPR017853///Glycoside hydrolase superfamily+++IPR026891///Fibronectin type III-like domain+++IPR036881///Glycoside hydrolase family 3 C-terminal domain superfamily+++IPR036962///Glycoside hydrolase, family 3, N-terminal domain superfamily	PF00933///Glycosyl hydrolase family 3 N terminal domain+++PF01915///Glycosyl hydrolase family 3 C-terminal domain+++PF14310///Fibronectin type III-like domain	[XYL1_MEDSV|diamond]RecName: Full=Beta-xylosidase/alpha-L-arabinofuranosidase 1 {ECO:0000303|PubMed:17615411, ECO:0000312|EMBL:ABQ45227.1}; AltName: Full=Xylan 1,4-beta-xylosidase/Alpha-L-arabinofuranosidase 1; Short=MsXyl1 {ECO:0000303|PubMed:17615411}; Includes: RecName: Full=Beta-xylosidase; EC=3.2.1.37; AltName: Full=1,4-beta-D-xylan xylohydrolase {ECO:0000250|UniProtKB:P48792}; AltName: Full=Xylan 1,4-beta-xylosidase; Includes: RecName: Full=Alpha-L-arabinofuranosidase; Short=Arabinosidase {ECO:0000250|UniProtKB:P48792}; EC=3.2.1.55; Flags: Precursor; Fragment;
Vitvi07g00251	ENOG502S1WM///NA	IPR006459///Casparian strip membrane protein+++IPR006702///Casparian strip membrane protein domain	PF04535///Casparian strip membrane protein domain	[CSPL8_VITVI|diamond]RecName: Full=CASP-like protein 1E1; Short=VvCASPL1E1;
Vitvi16g01969	KOG0619///regulation of response to stimulus	IPR001611///Leucine-rich repeat+++IPR003591///Leucine-rich repeat, typical subtype+++IPR013210///Leucine-rich repeat-containing N-terminal, plant-type+++IPR032675///Leucine-rich repeat domain superfamily	PF00560///Leucine Rich Repeat+++PF08263///Leucine rich repeat N-terminal domain+++PF13855///Leucine rich repeat	[EIX2_SOLLC|diamond]RecName: Full=Receptor-like protein EIX2 {ECO:0000305}; AltName: Full=EIX receptor 2 {ECO:0000312|EMBL:AAR28378.1}; Flags: Precursor;
Vitvi15g00859	KOG2338///Angel homolog	IPR002048///EF-hand domain+++IPR005135///Endonuclease/exonuclease/phosphatase+++IPR011992///EF-hand domain pair+++IPR036691///Endonuclease/exonuclease/phosphatase superfamily	PF03372///Endonuclease/Exonuclease/phosphatase family	[YC22_ARATH|diamond]RecName: Full=Uncharacterized calcium-binding protein At1g02270;
Vitvi05g00079	ENOG502QRFH///NA	IPR009606///Modifying wall lignin-1/2	PF06749///Protein of unknown function (DUF1218)	[D7SY65_VITVI|diamond]SubName: Full=Uncharacterized protein {ECO:0000313|EMBL:CBI22922.3};
Vitvi15g00529	KOG3470///post-chaperonin tubulin folding pathway	IPR004226///Tubulin binding cofactor A+++IPR036126///Tubulin binding cofactor A superfamily	PF02970///Tubulin binding cofactor A	[TBCA_ARATH|diamond]RecName: Full=Tubulin-folding cofactor A; Short=AtTFCA; Short=CFA; AltName: Full=Protein KIESEL; AltName: Full=TCP1-chaperonin cofactor A; AltName: Full=Tubulin-specific chaperone A;
Vitvi04g00294	NA	IPR008528///Protein unc-13 homologue+++IPR014770///Munc13 homology 1+++IPR014772///Mammalian uncoordinated homology 13, domain 2	NA	[A0A251IZR0_MANES|diamond]SubName: Full=Uncharacterized protein {ECO:0000313|EMBL:OAY26796.1};
Vitvi17g04030	NA	NA	NA	[A0A438KA13_VITVI|diamond]SubName: Full=Uncharacterized protein {ECO:0000313|EMBL:RVX18017.1};
Vitvi13g04758	KOG0118///RNA binding	IPR000504///RNA recognition motif domain+++IPR012677///Nucleotide-binding alpha-beta plait domain superfamily+++IPR035979///RNA-binding domain superfamily	PF00076///RNA recognition motif. (a.k.a. RRM, RBD, or RNP domain)	[SL30A_ARATH|diamond]RecName: Full=Serine/arginine-rich SC35-like splicing factor SCL30A; Short=At-SCL30A; Short=AtSCL30A; AltName: Full=SC35-like splicing factor 30A; AltName: Full=Serine/arginine-rich splicing factor 30A;
Vitvi18g00832	NA	IPR004843///Calcineurin-like phosphoesterase domain, ApaH type	PF00149///Calcineurin-like phosphoesterase	[A0A2H5NHU0_CITUN|diamond]RecName: Full=Metallophos domain-containing protein {ECO:0000259|Pfam:PF00149};
Vitvi04g01786	ENOG502S8UV///NA	IPR021899///Protein of unknown function DUF3511	PF12023///Domain of unknown function (DUF3511)	[F6H3A0_VITVI|diamond]SubName: Full=Uncharacterized protein {ECO:0000313|EMBL:CCB46556.1};
Vitvi06g01166	KOG3370///dUTP metabolic process	IPR008181///Deoxyuridine triphosphate nucleotidohydrolase+++IPR029054///dUTPase-like+++IPR033704///dUTPase, trimeric+++IPR036157///dUTPase-like superfamily	PF00692///dUTPase	[DUT_ARATH|diamond]RecName: Full=Deoxyuridine 5'-triphosphate nucleotidohydrolase; Short=dUTPase; EC=3.6.1.23; AltName: Full=dUTP pyrophosphatase; AltName: Full=dUTP-pyrophosphatase-like 1; Short=AtDUT1;
Vitvi15g04150	ENOG502QQSK///NA	IPR000719///Protein kinase domain+++IPR001220///Legume lectin domain+++IPR008271///Serine/threonine-protein kinase, active site+++IPR011009///Protein kinase-like domain superfamily+++IPR013320///Concanavalin A-like lectin/glucanase domain superfamily+++IPR017441///Protein kinase, ATP binding site	PF00069///Protein kinase domain+++PF00139///Legume lectin domain	[LRK91_ARATH|diamond]RecName: Full=L-type lectin-domain containing receptor kinase IX.1 {ECO:0000303|PubMed:19773388}; Short=LecRK-IX.1 {ECO:0000303|PubMed:19773388}; EC=2.7.11.1 {ECO:0000255|PROSITE-ProRule:PRU00159}; Flags: Precursor;
Vitvi05g01843	NA	NA	NA	[A0A438F7J2_VITVI|diamond]SubName: Full=Uncharacterized protein {ECO:0000313|EMBL:RVW55974.1};
Vitvi05g01310	ENOG502QR3B///NA	IPR010686///Oil body-associated protein-like	PF06884///Protein of unknown function (DUF1264)	[OBP1A_ARATH|diamond]RecName: Full=Oil body-associated protein 1A {ECO:0000303|PubMed:24406791};
Vitvi00g04092	KOG0920///helicase activity	IPR001650///Helicase, C-terminal+++IPR007502///Helicase-associated domain+++IPR011545///DEAD/DEAH box helicase domain+++IPR011709///Domain of unknown function DUF1605+++IPR014001///Helicase superfamily 1/2, ATP-binding domain+++IPR014720///Double-stranded RNA-binding domain+++IPR027417///P-loop containing nucleoside triphosphate hydrolase	PF00035///Double-stranded RNA binding motif+++PF00270///DEAD/DEAH box helicase+++PF00271///Helicase conserved C-terminal domain+++PF04408///Helicase associated domain (HA2)+++PF07717///Oligonucleotide/oligosaccharide-binding (OB)-fold	[DEXH5_ARATH|diamond]RecName: Full=DExH-box ATP-dependent RNA helicase DExH5, mitochondrial {ECO:0000305}; EC=3.6.4.13 {ECO:0000305}; Flags: Precursor;
Vitvi02g00656	KOG0154///RNA splicing	IPR000467///G-patch domain+++IPR000504///RNA recognition motif domain+++IPR001876///Zinc finger, RanBP2-type+++IPR012677///Nucleotide-binding alpha-beta plait domain superfamily+++IPR035623///SUA-like, OCRE domain+++IPR035979///RNA-binding domain superfamily+++IPR036443///Zinc finger, RanBP2-type superfamily+++IPR041591///OCRE domain	PF00076///RNA recognition motif. (a.k.a. RRM, RBD, or RNP domain)+++PF01585///G-patch domain+++PF17780///OCRE domain	[SUA_ARATH|diamond]RecName: Full=SUPPRESSOR OF ABI3-5 {ECO:0000312|EMBL:ADE44117.1}; AltName: Full=REQUIRED FOR SNC4-1D protein 1 {ECO:0000303|PubMed:25267732}; AltName: Full=Splicing factor SUA {ECO:0000305};
Vitvi17g00889	ENOG502QPYC///NA	IPR006948///Alliinase, C-terminal+++IPR015421///Pyridoxal phosphate-dependent transferase, major domain+++IPR015422///Pyridoxal phosphate-dependent transferase, small domain+++IPR015424///Pyridoxal phosphate-dependent transferase	PF04864///Allinase	[TAR2_ARATH|diamond]RecName: Full=Tryptophan aminotransferase-related protein 2; EC=2.6.1.27; EC=2.6.1.99;
Vitvi07g02516	ENOG502QQCC///NA	IPR000073///Alpha/beta hydrolase fold-1+++IPR029058///Alpha/Beta hydrolase fold	PF12697///Alpha/beta hydrolase family	[MES10_ARATH|diamond]RecName: Full=Methylesterase 10; Short=AtMES10; EC=3.1.1.-;+++[SABP2_TOBAC|diamond]RecName: Full=Salicylic acid-binding protein 2; Short=NtSABP2; EC=3.1.1.-; AltName: Full=Methyl salicylate esterase;
Vitvi04g04495	NA	IPR000719///Protein kinase domain+++IPR001480///Bulb-type lectin domain+++IPR008271///Serine/threonine-protein kinase, active site+++IPR011009///Protein kinase-like domain superfamily+++IPR017441///Protein kinase, ATP binding site+++IPR024171///S-receptor-like serine/threonine-protein kinase+++IPR036426///Bulb-type lectin domain superfamily	PF00069///Protein kinase domain	[LERK3_ORYSJ|diamond]RecName: Full=G-type lectin S-receptor-like serine/threonine-protein kinase LECRK3 {ECO:0000305}; Short=OsLecRK3 {ECO:0000303|PubMed:25485617}; EC=2.7.11.1 {ECO:0000305}; AltName: Full=OsRLCK135 {ECO:0000303|PubMed:19825577}; Flags: Precursor;
Vitvi18g02080	ENOG502QRD1///NA	IPR000719///Protein kinase domain+++IPR001611///Leucine-rich repeat+++IPR008271///Serine/threonine-protein kinase, active site+++IPR011009///Protein kinase-like domain superfamily+++IPR013210///Leucine-rich repeat-containing N-terminal, plant-type+++IPR032675///Leucine-rich repeat domain superfamily	PF00069///Protein kinase domain+++PF08263///Leucine rich repeat N-terminal domain+++PF13855///Leucine rich repeat	[CEPR2_ARATH|diamond]RecName: Full=Receptor protein-tyrosine kinase CEPR2 {ECO:0000303|PubMed:25324386}; EC=2.7.10.1 {ECO:0000255|PROSITE-ProRule:PRU10027}; AltName: Full=Protein C-TERMINALLY ENCODED PEPTIDE RECEPTOR 2 {ECO:0000303|PubMed:25324386}; Flags: Precursor;
Vitvi14g01965	KOG2287///galactosyltransferase activity	IPR001079///Galectin, carbohydrate recognition domain+++IPR002659///Glycosyl transferase, family 31+++IPR013320///Concanavalin A-like lectin/glucanase domain superfamily	PF00337///Galactoside-binding lectin+++PF01762///Galactosyltransferase	[B3GTF_ARATH|diamond]RecName: Full=Beta-1,3-galactosyltransferase GALT1 {ECO:0000305}; EC=2.4.1.- {ECO:0000269|PubMed:17630273}; AltName: Full=Beta-1,3-galactosyltransferase 15 {ECO:0000305}; AltName: Full=Galactosyltransferase 1 {ECO:0000303|PubMed:17630273};
Vitvi14g01379	KOG1187///protein serine/threonine kinase activity	IPR000719///Protein kinase domain+++IPR001245///Serine-threonine/tyrosine-protein kinase, catalytic domain+++IPR008271///Serine/threonine-protein kinase, active site+++IPR011009///Protein kinase-like domain superfamily+++IPR017441///Protein kinase, ATP binding site+++IPR024788///Malectin-like domain	PF07714///Protein tyrosine and serine/threonine kinase+++PF12819///Malectin-like domain	[FERON_ARATH|diamond]RecName: Full=Receptor-like protein kinase FERONIA; EC=2.7.11.1; AltName: Full=Protein SIRENE; Flags: Precursor;
Vitvi13g04271	ENOG502QU3Y///NA	IPR001087///GDSL lipase/esterase+++IPR035669///GDSL lipase/esterase-like, plant+++IPR036514///SGNH hydrolase superfamily	PF00657///GDSL-like Lipase/Acylhydrolase	[GDL71_ARATH|diamond]RecName: Full=GDSL esterase/lipase At5g03610; EC=3.1.1.-; AltName: Full=Extracellular lipase At5g03610; Flags: Precursor;
Vitvi18g00156	NA	IPR000183///Ornithine/DAP/Arg decarboxylase+++IPR002433///Ornithine decarboxylase+++IPR009006///Alanine racemase/group IV decarboxylase, C-terminal+++IPR022643///Orn/DAP/Arg decarboxylase 2, C-terminal+++IPR022644///Orn/DAP/Arg decarboxylase 2, N-terminal+++IPR022653///Orn/DAP/Arg decarboxylase 2, pyridoxal-phosphate binding site+++IPR022657///Orn/DAP/Arg decarboxylase 2, conserved site+++IPR029066///PLP-binding barrel	PF00278///Pyridoxal-dependent decarboxylase, C-terminal sheet domain+++PF02784///Pyridoxal-dependent decarboxylase, pyridoxal binding domain	[DCOR_DATST|diamond]RecName: Full=Ornithine decarboxylase; Short=ODC; EC=4.1.1.17;
Vitvi18g01049	ENOG502QQJ7///NA	IPR001452///SH3 domain+++IPR027267///AH/BAR domain superfamily+++IPR036028///SH3-like domain superfamily	PF14604///Variant SH3 domain	[SH3P2_ARATH|diamond]RecName: Full=SH3 domain-containing protein 2 {ECO:0000303|PubMed:11701884}; Short=AtSH3P2 {ECO:0000303|PubMed:11701884};
Vitvi19g01817	ENOG502QTCP///NA	IPR000719///Protein kinase domain+++IPR001245///Serine-threonine/tyrosine-protein kinase, catalytic domain+++IPR008271///Serine/threonine-protein kinase, active site+++IPR011009///Protein kinase-like domain superfamily+++IPR021720///Malectin domain+++IPR032675///Leucine-rich repeat domain superfamily	PF07714///Protein tyrosine and serine/threonine kinase+++PF11721///Malectin domain	[Y5344_ARATH|diamond]RecName: Full=Probable LRR receptor-like serine/threonine-protein kinase At1g53440; EC=2.7.11.1; Flags: Precursor;
Vitvi13g01900	ENOG502R3AA///NA	IPR040414///PAM2-containing protein CID1/CID2	PF07145///Ataxin-2 C-terminal region	[CID2_ARATH|diamond]RecName: Full=Polyadenylate-binding protein-interacting protein 2; Short=PABP-interacting protein 2; Short=Poly(A)-binding protein-interacting protein 2; AltName: Full=PAM2-containing protein CID2; AltName: Full=Protein CTC-INTERACTING DOMAIN 2;
Vitvi12g01792	NA	IPR000157///Toll/interleukin-1 receptor homology (TIR) domain+++IPR002182///NB-ARC+++IPR003591///Leucine-rich repeat, typical subtype+++IPR011713///Leucine-rich repeat 3+++IPR025875///Leucine rich repeat 4+++IPR027417///P-loop containing nucleoside triphosphate hydrolase+++IPR032675///Leucine-rich repeat domain superfamily+++IPR035897///Toll/interleukin-1 receptor homology (TIR) domain superfamily+++IPR036390///Winged helix DNA-binding domain superfamily	PF00931///NB-ARC domain+++PF01582///TIR domain+++PF07725///Leucine Rich Repeat+++PF12799///Leucine Rich repeats (2 copies)	[RPV1_VITRO|diamond]RecName: Full=Disease resistance protein RPV1 {ECO:0000305}; AltName: Full=NAD(+) hydrolase RPV1; EC=3.2.2.6 {ECO:0000305|PubMed:31439792}; AltName: Full=Resistance to Plasmopara viticola protein {ECO:0000303|PubMed:24033846}; Short=MrRVP1 {ECO:0000303|PubMed:24033846};
Vitvi06g00742	KOG1947///F-box LRR-repeat protein	IPR001611///Leucine-rich repeat+++IPR006553///Leucine-rich repeat, cysteine-containing subtype+++IPR032675///Leucine-rich repeat domain superfamily	PF13516///Leucine Rich repeat	[FBL3_ARATH|diamond]RecName: Full=F-box/LRR-repeat protein 3;
Vitvi01g00452	ENOG502QPIG///NA	IPR007656///GTD-binding domain+++IPR039306///Myosin-binding protein	PF04576///Zein-binding	[MYOB3_ARATH|diamond]RecName: Full=Myosin-binding protein 3 {ECO:0000303|PubMed:23995081};
Vitvi17g01401	KOG1774///spliceosomal snRNP assembly	IPR001163///LSM domain, eukaryotic/archaea-type+++IPR010920///LSM domain superfamily+++IPR027078///Small nuclear ribonucleoprotein E	PF01423///LSM domain	[RUXE_SCHPO|diamond]RecName: Full=Small nuclear ribonucleoprotein E {ECO:0000250|UniProtKB:Q12330}; Short=snRNP-E {ECO:0000250|UniProtKB:Q12330}; AltName: Full=Sm protein E; Short=Sm-E {ECO:0000250|UniProtKB:Q12330}; Short=SmE {ECO:0000250|UniProtKB:Q12330};
Vitvi16g00953	ENOG502QTU5///NA	IPR000846///Dihydrodipicolinate reductase, N-terminal+++IPR022663///Dihydrodipicolinate reductase, C-terminal+++IPR023940///Dihydrodipicolinate reductase+++IPR036291///NAD(P)-binding domain superfamily	PF01113///Dihydrodipicolinate reductase, N-terminus+++PF05173///Dihydrodipicolinate reductase, C-terminus	[DAPB3_ARATH|diamond]RecName: Full=Dihydrodipicolinate reductase-like protein CRR1, chloroplastic {ECO:0000305}; AltName: Full=4-hydroxy-tetrahydrodipicolinate reductase 3 {ECO:0000305}; Short=HTPA reductase 3; AltName: Full=Protein CHLORORESPIRATORY REDUCTION 1 {ECO:0000303|PubMed:17727612}; Flags: Precursor;
Vitvi18g00776	KOG1100///protein ubiquitination	IPR013083///Zinc finger, RING/FYVE/PHD-type+++IPR017066///E3 ubiquitin-protein ligase BOI-like	NA	[F6H1C6_VITVI|diamond]SubName: Full=Uncharacterized protein {ECO:0000313|EMBL:CCB45835.1};
Vitvi01g01646	KOG4652///regulation of homologous chromosome segregation	IPR003511///HORMA domain+++IPR007526///SWIRM domain+++IPR036390///Winged helix DNA-binding domain superfamily+++IPR036570///HORMA domain superfamily	PF02301///HORMA domain	[ASY1_ARATH|diamond]RecName: Full=Meiosis-specific protein ASY1 {ECO:0000305}; AltName: Full=Protein ASYNAPTIC 1 {ECO:0000303|PubMed:10855496}; Short=AtASY1 {ECO:0000303|PubMed:22319460};
Vitvi18g01950	NA	IPR000157///Toll/interleukin-1 receptor homology (TIR) domain+++IPR001611///Leucine-rich repeat+++IPR002182///NB-ARC+++IPR003591///Leucine-rich repeat, typical subtype+++IPR027417///P-loop containing nucleoside triphosphate hydrolase+++IPR032675///Leucine-rich repeat domain superfamily+++IPR035897///Toll/interleukin-1 receptor homology (TIR) domain superfamily	PF00931///NB-ARC domain+++PF01582///TIR domain	[TMVRN_NICGU|diamond]RecName: Full=TMV resistance protein N; EC=3.2.2.6 {ECO:0000255|PROSITE-ProRule:PRU00204};
Vitvi08g02355	NA	IPR004265///Dirigent protein	PF03018///Dirigent-like protein	[DIR21_ARATH|diamond]RecName: Full=Dirigent protein 21; Short=AtDIR21; Flags: Precursor;
Vitvi08g01030	ENOG502QSR9///NA	IPR005269///Cytokinin riboside 5'-monophosphate phosphoribohydrolase LOG+++IPR031100///LOG family	PF03641///Possible lysine decarboxylase	[LOG3_ARATH|diamond]RecName: Full=Cytokinin riboside 5'-monophosphate phosphoribohydrolase LOG3; EC=3.2.2.n1; AltName: Full=Protein LONELY GUY 3;
Vitvi04g00377	ENOG502QTMX///NA	IPR007452///Translocation and assembly module TamB	PF04357///TamB, inner membrane protein subunit of TAM complex	[TI236_ARATH|diamond]RecName: Full=Protein TIC236, chloroplastic {ECO:0000305}; AltName: Full=236 kDa translocon at the inner-envelope-membrane of chloroplasts {ECO:0000305}; AltName: Full=Protein EMBRYO DEFECTIVE 2410 {ECO:0000303|PubMed:15266054}; Flags: Precursor;
Vitvi17g00123	KOG1668///translation elongation factor activity	IPR001326///Translation elongation factor EF1B, beta/delta chains, conserved site+++IPR014038///Translation elongation factor EF1B, beta/delta subunit, guanine nucleotide exchange domain+++IPR014717///Translation elongation factor EF1B/ribosomal protein S6+++IPR036219///Translation elongation factor eEF-1beta-like superfamily+++IPR036282///Glutathione S-transferase, C-terminal domain superfamily	PF00736///EF-1 guanine nucleotide exchange domain	[EF1D_PIMBR|diamond]RecName: Full=Elongation factor 1-delta; Short=EF-1-delta; AltName: Full=Elongation factor 1B-beta; AltName: Full=eEF-1B beta;
Vitvi13g00714	KOG1022///glucuronosyl-N-acetylglucosaminyl-proteoglycan 4-alpha-N-acetylglucosaminyltransferase activity	IPR004263///Exostosin-like+++IPR015338///Glycosyl transferase 64 domain+++IPR023296///Glycosyl hydrolase, five-bladed beta-propellor domain superfamily+++IPR029044///Nucleotide-diphospho-sugar transferases	PF09258///Glycosyl transferase family 64 domain	[GINT1_ARATH|diamond]RecName: Full=Glucosamine inositolphosphorylceramide transferase 1 {ECO:0000303|PubMed:29760197}; EC=2.7.1.227 {ECO:0000269|PubMed:29760197}; AltName: Full=Glycosyltransferase family protein 64 protein C5 {ECO:0000303|PubMed:24905498}; Short=GT64 C5 {ECO:0000303|PubMed:24905498};
Vitvi08g00828	KOG0583///protein serine/threonine kinase activity	IPR000719///Protein kinase domain+++IPR004041///NAF domain+++IPR008271///Serine/threonine-protein kinase, active site+++IPR011009///Protein kinase-like domain superfamily+++IPR017441///Protein kinase, ATP binding site+++IPR018451///NAF/FISL domain	PF00069///Protein kinase domain+++PF03822///NAF domain	[CIPKI_ORYSJ|diamond]RecName: Full=CBL-interacting protein kinase 18; EC=2.7.11.1; AltName: Full=OsCIPK18;
Vitvi03g01038	KOG0504///protein ubiquitination	IPR002110///Ankyrin repeat+++IPR020683///Domain of unknown function DUF3447+++IPR026961///PGG domain+++IPR036770///Ankyrin repeat-containing domain superfamily	PF12796///Ankyrin repeats (3 copies)+++PF13962///Domain of unknown function	[D7TR06_VITVI|diamond]SubName: Full=Uncharacterized protein {ECO:0000313|EMBL:CBI32929.3};
Vitvi08g00824	KOG1411///Aspartate aminotransferase	IPR000796///Aspartate/other aminotransferase+++IPR004838///Aminotransferases, class-I, pyridoxal-phosphate-binding site+++IPR004839///Aminotransferase, class I/classII+++IPR015421///Pyridoxal phosphate-dependent transferase, major domain+++IPR015422///Pyridoxal phosphate-dependent transferase, small domain+++IPR015424///Pyridoxal phosphate-dependent transferase	PF00155///Aminotransferase class I and II	[AAT1_ARATH|diamond]RecName: Full=Aspartate aminotransferase, mitochondrial; EC=2.6.1.1; AltName: Full=Transaminase A; Flags: Precursor;
Vitvi01g00935	ENOG502QRN8///NA	IPR012458///Domain of unknown function DUF1664	PF07889///Protein of unknown function (DUF1664)	[D7TND9_VITVI|diamond]RecName: Full=DUF1664 domain-containing protein {ECO:0000259|Pfam:PF07889};
Vitvi17g00024	KOG3442///protein import into mitochondrial matrix	IPR005341///Mitochondrial import inner membrane translocase subunit Tim16+++IPR036869///Chaperone J-domain superfamily	NA	[TM16B_ARATH|diamond]RecName: Full=Mitochondrial import inner membrane translocase subunit PAM16 like 2 {ECO:0000303|PubMed:24194927}; Short=AtPAM16 {ECO:0000303|PubMed:24153405}; Short=AtPAM16L2 {ECO:0000303|PubMed:24194927}; AltName: Full=Presequence translocated-associated motor subunit PAM16 {ECO:0000250|UniProtKB:P42949}; AltName: Full=Protein MUTANT SNC1-ENHANCING 5 {ECO:0000303|PubMed:24153405}; AltName: Full=Protein THAXTOMIN A RESISTANT 1 {ECO:0000303|PubMed:12897252}; Flags: Precursor;
Vitvi18g00755	ENOG502QQPS///NA	IPR013087///Zinc finger C2H2-type	NA	[F6H1A7_VITVI|diamond]RecName: Full=C2H2-type domain-containing protein {ECO:0000259|PROSITE:PS50157};
Vitvi13g04617	NA	NA	NA	[A0A438K332_VITVI|diamond]SubName: Full=Uncharacterized protein {ECO:0000313|EMBL:RVX15600.1};
Vitvi03g01414	ENOG502QW71///NA	IPR001810///F-box domain+++IPR005174///Domain unknown function DUF295+++IPR036047///F-box-like domain superfamily	PF03478///Protein of unknown function (DUF295)	[SKI23_ARATH|diamond]RecName: Full=F-box protein SKIP23; AltName: Full=SKP1-interacting partner 23;
Vitvi06g04277	NA	NA	NA	[A5BB56_VITVI|diamond]SubName: Full=Uncharacterized protein {ECO:0000313|EMBL:CAN76659.1};
Vitvi19g01773	KOG1677///3'-UTR-mediated mRNA destabilization	IPR000571///Zinc finger, CCCH-type+++IPR036855///Zinc finger, CCCH-type superfamily	PF00642///Zinc finger C-x8-C-x5-C-x3-H type (and similar)	[C3H37_ARATH|diamond]RecName: Full=Zinc finger CCCH domain-containing protein 37; Short=AtC3H37; AltName: Full=ENHANCER OF AG-4 protein 1;
Vitvi16g01509	KOG1269///sterol 24-C-methyltransferase activity	IPR013216///Methyltransferase type 11+++IPR025774///SAM-dependent methyltransferase gTMT-type+++IPR029063///S-adenosyl-L-methionine-dependent methyltransferase	PF08241///Methyltransferase domain	[GTOMC_ORYSJ|diamond]RecName: Full=Probable tocopherol O-methyltransferase, chloroplastic; EC=2.1.1.95 {ECO:0000250|UniProtKB:Q9ZSK1}; AltName: Full=Gamma-tocopherol methyltransferase; AltName: Full=Vitamin E pathway gene 4 protein; Flags: Precursor;
Vitvi05g00106	NA	IPR001487///Bromodomain+++IPR001680///WD40 repeat+++IPR015943///WD40/YVTN repeat-like-containing domain superfamily+++IPR017986///NA+++IPR019775///WD40 repeat, conserved site+++IPR036322///WD40-repeat-containing domain superfamily+++IPR036427///Bromodomain-like superfamily	PF00400///WD domain, G-beta repeat+++PF00439///Bromodomain	[A0A438DWP4_VITVI|diamond]SubName: Full=PH-interacting protein {ECO:0000313|EMBL:RVW39913.1};
Vitvi18g01980	KOG1237///transmembrane transporter activity	IPR000109///Proton-dependent oligopeptide transporter family+++IPR018456///PTR2 family proton/oligopeptide symporter, conserved site+++IPR036259///MFS transporter superfamily	PF00854///POT family	[PTR9_ARATH|diamond]RecName: Full=Protein NRT1/ PTR FAMILY 5.10; Short=AtNPF5.10;
Vitvi08g00672	KOG0911///protein disulfide oxidoreductase activity	IPR002109///Glutaredoxin+++IPR004480///Monothiol glutaredoxin-related+++IPR033658///Glutaredoxin, PICOT-like+++IPR035901///GIY-YIG endonuclease superfamily+++IPR036249///Thioredoxin-like superfamily	PF00462///Glutaredoxin	[GRS16_ARATH|diamond]RecName: Full=Bifunctional monothiol glutaredoxin-S16, chloroplastic {ECO:0000303|PubMed:15170506}; Short=AtGrxS16 {ECO:0000303|PubMed:15170506}; AltName: Full=Atypical GIY-YIG endonuclease {ECO:0000303|PubMed:23690600}; EC=3.1.-.-; AltName: Full=CAX-interacting protein 2 {ECO:0000303|PubMed:12480930}; AltName: Full=CAXIP1-like protein {ECO:0000303|PubMed:12480930}; Flags: Precursor;
Vitvi18g00053	NA	IPR018930///Late embryogenesis abundant protein, LEA-18	PF10714///Late embryogenesis abundant protein 18	[A0A438ET15_VITVI|diamond]SubName: Full=Uncharacterized protein {ECO:0000313|EMBL:RVW50891.1};
Vitvi18g02148	ENOG502RXJE///NA	IPR018392///LysM domain+++IPR036779///LysM domain superfamily	PF01476///LysM domain	[F6I444_VITVI|diamond]RecName: Full=LysM domain-containing protein {ECO:0000259|PROSITE:PS51782};
Vitvi07g01465	ENOG502QRG0///NA	IPR006455///Homeodomain, ZF-HD class+++IPR006456///ZF-HD homeobox protein, Cys/His-rich dimerisation domain+++IPR009057///Homeobox-like domain superfamily	PF04770///ZF-HD protein dimerisation region	[ZHD2_ARATH|diamond]RecName: Full=Zinc-finger homeodomain protein 2; Short=AtZHD2; AltName: Full=Homeobox protein 22; Short=AtHB-22; AltName: Full=Protein MATERNAL EFFECT EMBRYO ARREST 68;
Vitvi07g00291	KOG0089///methenyltetrahydrofolate cyclohydrolase activity	IPR000672///Tetrahydrofolate dehydrogenase/cyclohydrolase+++IPR020630///Tetrahydrofolate dehydrogenase/cyclohydrolase, catalytic domain+++IPR020631///Tetrahydrofolate dehydrogenase/cyclohydrolase, NAD(P)-binding domain+++IPR020867///Tetrahydrofolate dehydrogenase/cyclohydrolase, conserved site+++IPR036291///NAD(P)-binding domain superfamily	PF00763///Tetrahydrofolate dehydrogenase/cyclohydrolase, catalytic domain+++PF02882///Tetrahydrofolate dehydrogenase/cyclohydrolase, NAD(P)-binding domain	[FOLD2_ARATH|diamond]RecName: Full=Bifunctional protein FolD 2; AltName: Full=Tetrahydrofolate dehydrogenase/cyclohydrolase 2; Includes: RecName: Full=Methylenetetrahydrofolate dehydrogenase; EC=1.5.1.5; Includes: RecName: Full=Methenyltetrahydrofolate cyclohydrolase; EC=3.5.4.9;
Vitvi13g00824	NA	IPR002110///Ankyrin repeat+++IPR020683///Domain of unknown function DUF3447+++IPR025314///Domain of unknown function DUF4219+++IPR026961///PGG domain+++IPR036770///Ankyrin repeat-containing domain superfamily	PF12796///Ankyrin repeats (3 copies)+++PF13961///Domain of unknown function (DUF4219)+++PF13962///Domain of unknown function	[A5C0Q9_VITVI|diamond]RecName: Full=ANK_REP_REGION domain-containing protein {ECO:0000259|PROSITE:PS50297};
Vitvi15g01421	NA	IPR000504///RNA recognition motif domain+++IPR012677///Nucleotide-binding alpha-beta plait domain superfamily+++IPR035979///RNA-binding domain superfamily	PF00076///RNA recognition motif. (a.k.a. RRM, RBD, or RNP domain)	[A0A2R6QPL3_ACTCC|diamond]SubName: Full=Heterogeneous nuclear ribonucleoprotein like {ECO:0000313|EMBL:PSS11857.1};
Vitvi08g01098	KOG1429///UDP-glucuronate decarboxylase activity	IPR016040///NAD(P)-binding domain+++IPR036291///NAD(P)-binding domain superfamily+++IPR044516///UDP-glucuronic acid decarboxylase	PF16363///GDP-mannose 4,6 dehydratase	[UXS1_ARATH|diamond]RecName: Full=UDP-glucuronic acid decarboxylase 1; EC=4.1.1.35; AltName: Full=UDP-XYL synthase 1; AltName: Full=UDP-glucuronate decarboxylase 1; Short=UGD; Short=UXS-1;
Vitvi00g04374	NA	NA	NA	[A5AL85_VITVI|diamond]SubName: Full=Uncharacterized protein {ECO:0000313|EMBL:CAN66856.1};
Vitvi09g01227	KOG3006///thyroid hormone binding	IPR000895///Transthyretin/hydroxyisourate hydrolase+++IPR014306///Hydroxyisourate hydrolase+++IPR017129///Bifunctional hydroxyisourate hydrolase/2-oxo-4-hydroxy-4-carboxy-5-ureidoimidazoline decarboxylase+++IPR018020///Oxo-4-hydroxy-4-carboxy-5-ureidoimidazoline decarboxylase+++IPR023416///Transthyretin/hydroxyisourate hydrolase domain+++IPR023418///Transthyretin, thyroxine binding site+++IPR023419///Transthyretin, conserved site+++IPR036778///Oxo-4-hydroxy-4-carboxy-5-ureidoimidazoline decarboxylase superfamily+++IPR036817///Transthyretin/hydroxyisourate hydrolase domain superfamily	PF00576///HIUase/Transthyretin family+++PF09349///OHCU decarboxylase	[TTHL_ARATH|diamond]RecName: Full=Uric acid degradation bifunctional protein TTL; AltName: Full=Transthyretin-like protein; Includes: RecName: Full=2-oxo-4-hydroxy-4-carboxy-5-ureidoimidazoline decarboxylase; Short=OHCU decarboxylase; EC=4.1.1.97; Includes: RecName: Full=5-hydroxyisourate hydrolase; Short=HIU hydrolase; Short=HIUHase; EC=3.5.2.17;
Vitvi03g00629	ENOG502QSYM///NA	IPR000210///BTB/POZ domain+++IPR011333///SKP1/BTB/POZ domain superfamily+++IPR027356///NPH3 domain+++IPR029960///BTB/POZ domain-containing protein NPY2+++IPR043454///NPH3/RPT2-like family	PF00651///BTB/POZ domain+++PF03000///NPH3 family	[NPY2_ARATH|diamond]RecName: Full=BTB/POZ domain-containing protein NPY2; AltName: Full=Protein NAKED PINS IN YUC MUTANTS 2;
Vitvi11g00424	KOG0157///iron ion binding	IPR001128///Cytochrome P450+++IPR002401///Cytochrome P450, E-class, group I+++IPR017972///Cytochrome P450, conserved site+++IPR036396///Cytochrome P450 superfamily	PF00067///Cytochrome P450	[C734A_ARATH|diamond]RecName: Full=Cytochrome P450 734A1; EC=1.14.-.-; AltName: Full=Protein PHYB ACTIVATION-TAGGED SUPPRESSOR 1;
Vitvi08g01744	ENOG502QT06///NA	IPR000719///Protein kinase domain+++IPR001220///Legume lectin domain+++IPR008271///Serine/threonine-protein kinase, active site+++IPR011009///Protein kinase-like domain superfamily+++IPR013320///Concanavalin A-like lectin/glucanase domain superfamily+++IPR017441///Protein kinase, ATP binding site+++IPR019825///Legume lectin, beta chain, Mn/Ca-binding site	PF00069///Protein kinase domain+++PF00139///Legume lectin domain	[LRKS5_ARATH|diamond]RecName: Full=Probable L-type lectin-domain containing receptor kinase S.5; Short=LecRK-S.5; EC=2.7.11.1; Flags: Precursor;
Vitvi04g01379	NA	IPR007942///Phospholipase-like	PF05278///Arabidopsis phospholipase-like protein (PEARLI 4)	[A0A438K5B9_VITVI|diamond]SubName: Full=Uncharacterized protein {ECO:0000313|EMBL:RVX16409.1};
Vitvi01g00881	KOG2215///exocyst assembly	IPR016159///Cullin repeat-like-containing domain superfamily+++IPR032403///Exocyst component Exo84, C-terminal+++IPR033961///Exocyst complex component Exo84	PF16528///Exocyst component 84 C-terminal	[EX84A_ARATH|diamond]RecName: Full=Exocyst complex component EXO84A; Short=AtExo80a;
Vitvi14g01908	KOG0462///GTPase activity	IPR000640///Elongation factor EFG, domain V-like+++IPR000795///Translational (tr)-type GTP-binding domain+++IPR005225///Small GTP-binding protein domain+++IPR006297///Elongation factor 4+++IPR009000///Translation protein, beta-barrel domain superfamily+++IPR013842///GTP-binding protein LepA, C-terminal+++IPR027417///P-loop containing nucleoside triphosphate hydrolase+++IPR031157///Tr-type G domain, conserved site+++IPR035647///EF-G domain III/V-like+++IPR038363///LepA, C-terminal domain superfamily	PF00009///Elongation factor Tu GTP binding domain+++PF00679///Elongation factor G C-terminus+++PF06421///GTP-binding protein LepA C-terminus	[GUF1_ORYSI|diamond]RecName: Full=Translation factor GUF1 homolog, mitochondrial {ECO:0000255|HAMAP-Rule:MF_03137}; EC=3.6.5.-; AltName: Full=Elongation factor 4 homolog {ECO:0000255|HAMAP-Rule:MF_03137}; Short=EF-4 {ECO:0000255|HAMAP-Rule:MF_03137}; AltName: Full=GTPase GUF1 homolog {ECO:0000255|HAMAP-Rule:MF_03137}; AltName: Full=Ribosomal back-translocase {ECO:0000255|HAMAP-Rule:MF_03137};
Vitvi04g00367	KOG0257///transferase activity, transferring nitrogenous groups	IPR004838///Aminotransferases, class-I, pyridoxal-phosphate-binding site+++IPR004839///Aminotransferase, class I/classII+++IPR015421///Pyridoxal phosphate-dependent transferase, major domain+++IPR015422///Pyridoxal phosphate-dependent transferase, small domain+++IPR015424///Pyridoxal phosphate-dependent transferase	PF00155///Aminotransferase class I and II	[ISS1_ARATH|diamond]RecName: Full=Aromatic aminotransferase ISS1 {ECO:0000303|PubMed:26163189}; EC=2.6.1.27 {ECO:0000269|PubMed:26163189}; EC=2.6.1.5 {ECO:0000269|PubMed:26163189}; EC=2.6.1.88 {ECO:0000269|PubMed:23377040, ECO:0000269|PubMed:26163189}; AltName: Full=Methionine aminotransferase ISS1 {ECO:0000305}; AltName: Full=Phenylalanine aminotransferase ISS1 {ECO:0000305}; AltName: Full=Protein INDOLE SEVERE SENSITIVE 1 {ECO:0000303|PubMed:26163189}; AltName: Full=Protein REVERSAL OF SAV3 PHENOTYPE 1 {ECO:0000303|PubMed:23377040}; AltName: Full=Tryptophan aminotransferase ISS1 {ECO:0000305}; AltName: Full=Tyrosine aminotransferase ISS1 {ECO:0000305};
Vitvi13g00768	ENOG502QR45///NA	NA	NA	[D7UBW8_VITVI|diamond]SubName: Full=Uncharacterized protein {ECO:0000313|EMBL:CBI40233.3};
Vitvi07g02971	NA	IPR002110///Ankyrin repeat+++IPR020683///Domain of unknown function DUF3447+++IPR026961///PGG domain+++IPR036770///Ankyrin repeat-containing domain superfamily	PF12796///Ankyrin repeats (3 copies)+++PF13962///Domain of unknown function	[A0A438BS36_VITVI|diamond]RecName: Full=ANK_REP_REGION domain-containing protein {ECO:0000259|PROSITE:PS50297};
Vitvi03g01350	ENOG502STBD///NA	IPR003676///Small auxin-up RNA	PF02519///Auxin responsive protein	[SAU20_ARATH|diamond]RecName: Full=Auxin-responsive protein SAUR20 {ECO:0000305}; AltName: Full=Protein SMALL AUXIN UP RNA 20 {ECO:0000303|PubMed:12036261};
Vitvi18g01117	ENOG502QPS0///NA	IPR008928///Six-hairpin glycosidase superfamily+++IPR012341///Six-hairpin glycosidase-like superfamily+++IPR024746///Glycosyl hydrolase family 100	PF12899///Alkaline and neutral invertase	[CINV2_ARATH|diamond]RecName: Full=Alkaline/neutral invertase CINV2 {ECO:0000305}; EC=3.2.1.26 {ECO:0000269|PubMed:19470642}; AltName: Full=Alkaline/neutral invertase I {ECO:0000305}; Short=A/N-INVI {ECO:0000303|PubMed:21441406}; AltName: Full=Cytosolic invertase 2 {ECO:0000303|PubMed:19470642};
Vitvi17g00344	KOG2127///Rab guanyl-nucleotide exchange factor activity	IPR001194///cDENN domain+++IPR001680///WD40 repeat+++IPR005112///dDENN domain+++IPR005113///uDENN domain+++IPR015943///WD40/YVTN repeat-like-containing domain superfamily+++IPR017986///NA+++IPR019775///WD40 repeat, conserved site+++IPR020472///G-protein beta WD-40 repeat+++IPR036322///WD40-repeat-containing domain superfamily+++IPR037516///Tripartite DENN domain+++IPR043153///DENN domain, C-terminal lobe	PF00400///WD domain, G-beta repeat+++PF02141///DENN (AEX-3) domain+++PF03456///uDENN domain	[SCD1_ARATH|diamond]RecName: Full=DENN domain and WD repeat-containing protein SCD1 {ECO:0000305}; AltName: Full=Protein STOMATAL CYTOKINESIS DEFECTIVE 1 {ECO:0000303|PubMed:12874123};
Vitvi01g04424	KOG0260///DNA-directed 5'-3' RNA polymerase activity+++KOG2992///RNA polymerase I core binding	IPR000722///RNA polymerase, alpha subunit+++IPR006592///RNA polymerase, N-terminal+++IPR007066///RNA polymerase Rpb1, domain 3+++IPR007081///RNA polymerase Rpb1, domain 5+++IPR040402///DNA-directed RNA polymerase IV/V subunit 1, C-terminal+++IPR040403///DNA-directed RNA polymerase IV/V subunit 1, N-terminal	PF00623///RNA polymerase Rpb1, domain 2+++PF04983///RNA polymerase Rpb1, domain 3+++PF04998///RNA polymerase Rpb1, domain 5	[NRPE1_ARATH|diamond]RecName: Full=DNA-directed RNA polymerase V subunit 1; AltName: Full=DNA-directed RNA polymerase D subunit 1b; Short=AtNRPD1b; Short=Nuclear RNA polymerase D 1b; AltName: Full=DNA-directed RNA polymerase E subunit 1; Short=Nuclear RNA polymerase E 1; EC=2.7.7.6; AltName: Full=Protein DEFECTIVE IN MERISTEM SILENCING 5; AltName: Full=Protein DEFECTIVE IN RNA-DIRECTED DNA METHYLATION 3; AltName: Full=Protein RNA-DIRECTED DNA METHYLATION DEFECTIVE 1; AltName: Full=RNA polymerase IV subunit 1; Short=POL IV 1;
Vitvi19g02102	KOG4174///rRNA (uridine-N3-)-methyltransferase activity	IPR019446///25S rRNA (uridine-N(3))-methyltransferase BMT5-like+++IPR029063///S-adenosyl-L-methionine-dependent methyltransferase	PF10354///rRNA (uridine-N3-)-methyltransferase BTM5-like	[HIP41_ARATH|diamond]RecName: Full=Heavy metal-associated isoprenylated plant protein 41 {ECO:0000303|PubMed:21072340, ECO:0000303|PubMed:23368984}; Short=AtHIP41 {ECO:0000303|PubMed:21072340, ECO:0000303|PubMed:23368984}; Flags: Precursor;
Vitvi18g01027	KOG1489///GTP-binding protein	IPR005225///Small GTP-binding protein domain+++IPR006073///GTP binding domain+++IPR006074///GTP1/OBG, conserved site+++IPR006169///GTP1/OBG domain+++IPR027417///P-loop containing nucleoside triphosphate hydrolase+++IPR031167///OBG-type guanine nucleotide-binding (G) domain+++IPR036726///GTP1/OBG domain superfamily	PF01018///GTP1/OBG+++PF01926///50S ribosome-binding GTPase	[OBGC2_ORYSJ|diamond]RecName: Full=Probable GTP-binding protein OBGC2;
Vitvi08g04393
Vitvi02g01315	KOG3344///ribosomal small subunit assembly	IPR005326///Plectin/S10, N-terminal+++IPR036388///Winged helix-like DNA-binding domain superfamily+++IPR037447///40S Ribosomal protein S10	PF03501///Plectin/S10 domain	[RS101_ARATH|diamond]RecName: Full=40S ribosomal protein S10-1;
Vitvi01g01520	NA	IPR003480///Transferase+++IPR023213///Chloramphenicol acetyltransferase-like domain superfamily	PF02458///Transferase family	[SAT_CATRO|diamond]RecName: Full=Stemmadenine O-acetyltransferase {ECO:0000303|PubMed:29511102}; Short=CrSAT {ECO:0000303|PubMed:29511102}; EC=1.7.1.- {ECO:0000269|PubMed:29511102};
Vitvi07g01368	KOG0698///protein serine/threonine phosphatase activity	IPR001932///PPM-type phosphatase domain+++IPR015655///Protein phosphatase 2C family+++IPR036457///PPM-type phosphatase domain superfamily	PF00481///Protein phosphatase 2C	[P2C09_ARATH|diamond]RecName: Full=Probable protein phosphatase 2C 9; Short=AtPP2C09; EC=3.1.3.16; AltName: Full=Phytochrome-associated protein phosphatase 2C; Short=PAPP2C;
Vitvi14g00197	KOG1721///DNA binding	IPR013087///Zinc finger C2H2-type+++IPR036236///Zinc finger C2H2 superfamily	PF00096///Zinc finger, C2H2 type	[IDD3_ARATH|diamond]RecName: Full=Zinc finger protein MAGPIE {ECO:0000303|PubMed:17785527}; AltName: Full=Protein POLLEN SPECIFIC GENE 3 {ECO:0000305}; AltName: Full=Protein indeterminate-domain 3 {ECO:0000303|PubMed:16784536}; Short=AtIDD3 {ECO:0000303|PubMed:24821766};
Vitvi07g04720
Vitvi00g04696	KOG1454///regulation of endocannabinoid signaling pathway	IPR000073///Alpha/beta hydrolase fold-1+++IPR000639///Epoxide hydrolase-like+++IPR029058///Alpha/Beta hydrolase fold	PF12697///Alpha/beta hydrolase family	[F6I7L0_VITVI|diamond]RecName: Full=AB hydrolase-1 domain-containing protein {ECO:0000259|Pfam:PF12697}; Flags: Fragment;
Vitvi14g01825	KOG4374///RNA binding	IPR001660///Sterile alpha motif domain+++IPR013761///Sterile alpha motif/pointed domain superfamily	PF00536///SAM domain (Sterile alpha motif)	[F6HV31_VITVI|diamond]RecName: Full=SAM domain-containing protein {ECO:0000259|PROSITE:PS50105};
Vitvi01g04183	KOG1187///protein serine/threonine kinase activity	IPR000719///Protein kinase domain+++IPR001245///Serine-threonine/tyrosine-protein kinase, catalytic domain+++IPR008271///Serine/threonine-protein kinase, active site+++IPR011009///Protein kinase-like domain superfamily+++IPR017441///Protein kinase, ATP binding site	PF07714///Protein tyrosine and serine/threonine kinase	[PEK13_ARATH|diamond]RecName: Full=Proline-rich receptor-like protein kinase PERK13; EC=2.7.11.1; AltName: Full=Proline-rich extensin-like receptor kinase 13; Short=AtPERK13; AltName: Full=Protein ROOT HAIR SPECIFIC 10;
Vitvi14g04143	KOG1198///oxidoreductase activity	IPR002364///Quinone oxidoreductase/zeta-crystallin, conserved site+++IPR011032///GroES-like superfamily+++IPR013154///Alcohol dehydrogenase, N-terminal+++IPR020843///Polyketide synthase, enoylreductase domain+++IPR036291///NAD(P)-binding domain superfamily+++IPR044626///NADPH-dependent oxidoreductase AOR-like	PF08240///Alcohol dehydrogenase GroES-like domain	[ENOX_SOLLC|diamond]RecName: Full=2-methylene-furan-3-one reductase; EC=1.3.1.105 {ECO:0000269|PubMed:16517758}; AltName: Full=Enone oxidoreductase; Short=SlEO; Flags: Precursor;
Vitvi17g04085	NA	NA	NA	[A0A438JZ18_VITVI|diamond]SubName: Full=Uncharacterized protein {ECO:0000313|EMBL:RVX14210.1};
Vitvi17g00510	KOG0048///RNA polymerase II transcription regulator recruiting activity	IPR001005///SANT/Myb domain+++IPR009057///Homeobox-like domain superfamily+++IPR017930///Myb domain	PF00249///Myb-like DNA-binding domain	[MYB35_ARATH|diamond]RecName: Full=Transcription factor MYB35 {ECO:0000303|PubMed:9839469}; AltName: Full=Myb-related protein 35 {ECO:0000303|PubMed:9839469}; Short=AtMYB35 {ECO:0000303|PubMed:9839469}; AltName: Full=Protein DEFECTIVE IN TAPETAL DEVELOPMENT AND FUNCTION 1 {ECO:0000303|PubMed:18397379};
Vitvi14g01911	NA	IPR008183///Aldose 1-/Glucose-6-phosphate 1-epimerase+++IPR011013///Galactose mutarotase-like domain superfamily+++IPR014718///Glycoside hydrolase-type carbohydrate-binding	PF01263///Aldose 1-epimerase	[A0A438HDU5_VITVI|diamond]SubName: Full=Aldose 1-epimerase {ECO:0000313|EMBL:RVW82633.1};
Vitvi01g00845	ENOG502RPI7///NA	IPR013087///Zinc finger C2H2-type+++IPR036236///Zinc finger C2H2 superfamily+++IPR044299///Zinc finger protein GIS3/ZFP5/ZFP6	NA	[ZFP5_ARATH|diamond]RecName: Full=Zinc finger protein 5 {ECO:0000305};
Vitvi00g04212	NA	IPR001584///Integrase, catalytic core+++IPR012337///Ribonuclease H-like superfamily+++IPR013103///Reverse transcriptase, RNA-dependent DNA polymerase+++IPR025724///GAG-pre-integrase domain+++IPR036397///Ribonuclease H superfamily+++IPR043502///DNA/RNA polymerase superfamily	PF00665///Integrase core domain+++PF07727///Reverse transcriptase (RNA-dependent DNA polymerase)+++PF13976///GAG-pre-integrase domain	[A0A1R3GXY1_COCAP|diamond]SubName: Full=Integrase, catalytic core {ECO:0000313|EMBL:OMO62984.1};
Vitvi07g04131	ENOG502QPZF///NA	IPR000070///Pectinesterase, catalytic+++IPR006501///Pectinesterase inhibitor domain+++IPR011050///Pectin lyase fold/virulence factor+++IPR012334///Pectin lyase fold+++IPR035513///Invertase/pectin methylesterase inhibitor domain superfamily	PF01095///Pectinesterase+++PF04043///Plant invertase/pectin methylesterase inhibitor	[PME21_ARATH|diamond]RecName: Full=Probable pectinesterase/pectinesterase inhibitor 21; Includes: RecName: Full=Pectinesterase inhibitor 21; AltName: Full=Pectin methylesterase inhibitor 21; Includes: RecName: Full=Pectinesterase 21; Short=PE 21; EC=3.1.1.11; AltName: Full=Pectin methylesterase 21; Short=AtPME21;
Vitvi15g01553	NA	NA	NA	[A0A438IG98_VITVI|diamond]SubName: Full=Uncharacterized protein {ECO:0000313|EMBL:RVW95449.1};
Vitvi13g04597	KOG0034///calcium ion binding	IPR002048///EF-hand domain+++IPR011992///EF-hand domain pair+++IPR018247///EF-Hand 1, calcium-binding site	PF13499///EF-hand domain pair	[CNBL1_ARATH|diamond]RecName: Full=Calcineurin B-like protein 1; AltName: Full=SOS3-like calcium-binding protein 5;
Vitvi18g00690	NA	IPR006873///Protein of unknown function DUF620	PF04788///Protein of unknown function (DUF620)	[A0A438DY68_VITVI|diamond]SubName: Full=Uncharacterized protein {ECO:0000313|EMBL:RVW40419.1};
Vitvi15g00790	KOG1187///protein serine/threonine kinase activity	IPR000719///Protein kinase domain+++IPR008271///Serine/threonine-protein kinase, active site+++IPR011009///Protein kinase-like domain superfamily+++IPR017441///Protein kinase, ATP binding site+++IPR044576///Receptor-like serine/threonine-protein kinase At4g25390-like	PF00069///Protein kinase domain	[Y2559_ARATH|diamond]RecName: Full=Receptor-like serine/threonine-protein kinase At2g45590; EC=2.7.11.1;
Vitvi13g01323	KOG4658///ADP binding	IPR001611///Leucine-rich repeat+++IPR002182///NB-ARC+++IPR003591///Leucine-rich repeat, typical subtype+++IPR027417///P-loop containing nucleoside triphosphate hydrolase+++IPR032675///Leucine-rich repeat domain superfamily+++IPR038005///Virus X resistance protein-like, coiled-coil domain+++IPR041118///Rx, N-terminal	PF00931///NB-ARC domain+++PF13855///Leucine rich repeat+++PF18052///Rx N-terminal domain	[R13L1_ARATH|diamond]RecName: Full=Putative disease resistance RPP13-like protein 1;
Vitvi17g00891	ENOG502RYMD///NA	NA	NA	[POHS1_ARATH|diamond]RecName: Full=Protein POOR HOMOLOGOUS SYNAPSIS 1 {ECO:0000303|PubMed:19918061};
Vitvi04g01695	KOG1444///nucleotide-sugar transmembrane transporter activity	IPR004853///Sugar phosphate transporter domain+++IPR038736///GDP-mannose transporter Vrg4-like	PF03151///Triose-phosphate Transporter family	[GONS1_ARATH|diamond]RecName: Full=GDP-mannose transporter GONST1 {ECO:0000303|PubMed:11595802}; AltName: Full=Protein GOLGI NUCLEOTIDE SUGAR TRANSPORTER 1 {ECO:0000303|PubMed:11595802};
Vitvi01g00062	NA	IPR001005///SANT/Myb domain	NA	[A0A438J0W0_VITVI|diamond]SubName: Full=AT-rich interactive domain-containing protein 2 {ECO:0000313|EMBL:RVX02590.1};
Vitvi10g04453	NA	NA	NA	[A5C3K9_VITVI|diamond]SubName: Full=Uncharacterized protein {ECO:0000313|EMBL:CAN66322.1};
Vitvi14g00468	KOG0027///Calcium-binding protein	IPR002048///EF-hand domain+++IPR011992///EF-hand domain pair+++IPR018247///EF-Hand 1, calcium-binding site	PF13499///EF-hand domain pair	[CALM_WHEAT|diamond]RecName: Full=Calmodulin; Short=CaM;
Vitvi11g01671	ENOG502S20T///NA	IPR006459///Casparian strip membrane protein+++IPR006702///Casparian strip membrane protein domain	PF04535///Casparian strip membrane protein domain	[CSPL9_VITVI|diamond]RecName: Full=CASP-like protein 2C1; Short=VvCASPL2C1;
Vitvi11g01200	NA	IPR000620///EamA domain+++IPR030184///WAT1-related protein	PF00892///EamA-like transporter family	[A0A438GWT9_VITVI|diamond]RecName: Full=WAT1-related protein {ECO:0000256|RuleBase:RU363077};
Vitvi07g01498	KOG0841///protein domain specific binding	IPR000308///14-3-3 protein+++IPR023409///14-3-3 protein, conserved site+++IPR023410///14-3-3 domain+++IPR036815///14-3-3 domain superfamily	PF00244///14-3-3 protein	[1433_PEA|diamond]RecName: Full=14-3-3-like protein;
Vitvi05g00781	ENOG502QVEU///NA	IPR006843///Plastid lipid-associated protein/fibrillin conserved domain+++IPR039633///Plastid-lipid-associated protein	PF04755///PAP_fibrillin	[PAP6_ARATH|diamond]RecName: Full=Plastid-lipid-associated protein 6, chloroplastic {ECO:0000303|PubMed:16850419}; AltName: Full=Fibrillin-4 {ECO:0000303|PubMed:16461379}; AltName: Full=Fibrillin-6 {ECO:0000303|PubMed:18455927}; AltName: Full=Harpin-binding protein 1 {ECO:0000303|Ref.1}; Short=HrBP1 {ECO:0000303|Ref.1}; AltName: Full=Plastoglobulin 30.4 {ECO:0000303|PubMed:16414959}; Short=AtPGL30.4 {ECO:0000303|PubMed:16414959}; Flags: Precursor;
Vitvi01g01478	KOG1364///ubiquitin binding	IPR001012///UBX domain+++IPR003903///Ubiquitin interacting motif+++IPR006577///UAS+++IPR009060///UBA-like superfamily+++IPR017346///UBX domain-containing protein 2/7+++IPR029071///Ubiquitin-like domain superfamily+++IPR036249///Thioredoxin-like superfamily	PF00789///UBX domain	[PUX7_ARATH|diamond]RecName: Full=Plant UBX domain-containing protein 7 {ECO:0000303|Ref.5}; Short=PUX7 {ECO:0000303|Ref.5};
Vitvi16g01550	NA	NA	NA	[F6HEH1_VITVI|diamond]SubName: Full=Uncharacterized protein {ECO:0000313|EMBL:CCB50617.1};
Vitvi14g00182	KOG3434///cytoplasmic translation	IPR002671///Ribosomal protein L22e+++IPR038526///Ribosomal protein L22e superfamily	PF01776///Ribosomal L22e protein family	[RL222_ARATH|diamond]RecName: Full=60S ribosomal protein L22-2;
Vitvi03g00011	KOG1632///chromatin organization+++KOG1886///heterochromatin assembly	IPR001025///Bromo adjacent homology (BAH) domain+++IPR001965///Zinc finger, PHD-type+++IPR011011///Zinc finger, FYVE/PHD-type+++IPR013083///Zinc finger, RING/FYVE/PHD-type+++IPR019786///Zinc finger, PHD-type, conserved site+++IPR019787///Zinc finger, PHD-finger+++IPR043151///Bromo adjacent homology (BAH) domain superfamily	PF00628///PHD-finger+++PF01426///BAH domain	[EBS_ARATH|diamond]RecName: Full=Chromatin remodeling protein EBS {ECO:0000305}; AltName: Full=Protein EARLY BOLTING IN SHORT DAYS {ECO:0000303|PubMed:11340178};
Vitvi16g01334	KOG3178///O-methyltransferase activity	IPR001077///O-methyltransferase domain+++IPR012967///Plant methyltransferase dimerisation+++IPR016461///O-methyltransferase COMT-type+++IPR029063///S-adenosyl-L-methionine-dependent methyltransferase+++IPR036388///Winged helix-like DNA-binding domain superfamily+++IPR036390///Winged helix DNA-binding domain superfamily	PF00891///O-methyltransferase domain+++PF08100///Dimerisation domain	[COMT1_POPTM|diamond]RecName: Full=Caffeic acid 3-O-methyltransferase 1; Short=CAOMT-1; Short=COMT-1; EC=2.1.1.68; AltName: Full=S-adenosysl-L-methionine:caffeic acid 3-O-methyltransferase 1;
Vitvi07g01743	KOG4205///poly(U) RNA binding	IPR000504///RNA recognition motif domain+++IPR012677///Nucleotide-binding alpha-beta plait domain superfamily+++IPR035979///RNA-binding domain superfamily	PF00076///RNA recognition motif. (a.k.a. RRM, RBD, or RNP domain)	[RNP1_ARATH|diamond]RecName: Full=Heterogeneous nuclear ribonucleoprotein 1; Short=hnRNP1;
Vitvi14g00544	ENOG502S7GH///NA	IPR026060///Associate of Myc 1	NA	[D7TXH9_VITVI|diamond]SubName: Full=Uncharacterized protein {ECO:0000313|EMBL:CBI35172.3};
Vitvi15g00107	KOG1542///Belongs to the peptidase C1 family	IPR000169///Cysteine peptidase, cysteine active site+++IPR000668///Peptidase C1A, papain C-terminal+++IPR013201///Cathepsin propeptide inhibitor domain (I29)+++IPR025661///Cysteine peptidase, asparagine active site+++IPR038765///Papain-like cysteine peptidase superfamily+++IPR039417///Papain-like cysteine endopeptidase	PF00112///Papain family cysteine protease+++PF08246///Cathepsin propeptide inhibitor domain (I29)	[RD19C_ARATH|diamond]RecName: Full=Probable cysteine protease RD19C {ECO:0000305}; EC=3.4.22.- {ECO:0000305}; AltName: Full=RD19-like protein 2 {ECO:0000303|PubMed:18708476}; Flags: Precursor;
Vitvi18g04049	NA	IPR002885///Pentatricopeptide repeat+++IPR011990///Tetratricopeptide-like helical domain superfamily+++IPR019378///GDP-fucose protein O-fucosyltransferase	PF01535///PPR repeat+++PF10250///GDP-fucose protein O-fucosyltransferase+++PF13041///PPR repeat family	[A0A438KMW1_VITVI|diamond]RecName: Full=O-fucosyltransferase family protein {ECO:0000256|ARBA:ARBA00019955};
Vitvi03g00791	ENOG502QWBY///NA	IPR011598///Myc-type, basic helix-loop-helix (bHLH) domain+++IPR036638///Helix-loop-helix DNA-binding domain superfamily	PF00010///Helix-loop-helix DNA-binding domain	[BH025_ARATH|diamond]RecName: Full=Transcription factor bHLH25; AltName: Full=Basic helix-loop-helix protein 25; Short=AtbHLH25; Short=bHLH 25; AltName: Full=Transcription factor EN 29; AltName: Full=bHLH transcription factor bHLH025;
Vitvi13g04622	ENOG502QS8I///NA	IPR000209///Peptidase S8/S53 domain+++IPR010259///Peptidase S8 propeptide/proteinase inhibitor I9+++IPR015500///Peptidase S8, subtilisin-related+++IPR023827///Peptidase S8, subtilisin, Asp-active site+++IPR023828///Peptidase S8, subtilisin, Ser-active site+++IPR034197///Cucumisin-like catalytic domain+++IPR036852///Peptidase S8/S53 domain superfamily+++IPR037045///Peptidase S8 propeptide/proteinase inhibitor I9 superfamily+++IPR041469///Subtilisin-like protease, fibronectin type-III domain	PF00082///Subtilase family+++PF05922///Peptidase inhibitor I9+++PF17766///Fibronectin type-III domain	[SBT25_ARATH|diamond]RecName: Full=Subtilisin-like protease SBT2.5 {ECO:0000303|PubMed:16193095}; EC=3.4.21.- {ECO:0000305}; AltName: Full=Subtilase subfamily 2 member 5 {ECO:0000303|PubMed:16193095}; Short=AtSBT2.5 {ECO:0000303|PubMed:16193095}; AltName: Full=Subtilisin-like serine protease 3 {ECO:0000303|PubMed:12702015}; Short=At-SLP3 {ECO:0000303|PubMed:12702015}; Flags: Precursor;
Vitvi01g00330	ENOG502QV3X///NA	IPR009606///Modifying wall lignin-1/2	PF06749///Protein of unknown function (DUF1218)	[A5BKM2_VITVI|diamond]SubName: Full=Uncharacterized protein {ECO:0000313|EMBL:CAN76984.1};
Vitvi17g00046	ENOG502R2X6///NA	IPR011598///Myc-type, basic helix-loop-helix (bHLH) domain+++IPR024097///Basic helix-loop-helix leucine zipper transcription factor+++IPR036638///Helix-loop-helix DNA-binding domain superfamily	PF00010///Helix-loop-helix DNA-binding domain	[BH137_ARATH|diamond]RecName: Full=Transcription factor bHLH137; AltName: Full=Basic helix-loop-helix protein 137; Short=AtbHLH137; Short=bHLH 137; AltName: Full=Transcription factor EN 89; AltName: Full=bHLH transcription factor bHLH137;
Vitvi07g00335	KOG2065///microtubule nucleation by interphase microtubule organizing center	IPR007259///Gamma-tubulin complex component protein+++IPR040457///Gamma tubulin complex component, C-terminal+++IPR041470///Gamma tubulin complex component protein, N-terminal+++IPR042241///Gamma-tubulin complex component, C-terminal domain superfamily	PF04130///Gamma tubulin complex component C-terminal+++PF17681///Gamma tubulin complex component N-terminal	[GACP4_ARATH|diamond]RecName: Full=Gamma-tubulin complex component 4; Short=AtGCP4; Short=GCP-4;
Vitvi15g04544	NA	NA	NA	[A5B9N6_VITVI|diamond]SubName: Full=Uncharacterized protein {ECO:0000313|EMBL:CAN74325.1};
Vitvi16g02116	KOG1187///protein serine/threonine kinase activity	IPR000719///Protein kinase domain+++IPR008271///Serine/threonine-protein kinase, active site+++IPR011009///Protein kinase-like domain superfamily+++IPR017441///Protein kinase, ATP binding site+++IPR025287///Wall-associated receptor kinase, galacturonan-binding domain	PF00069///Protein kinase domain+++PF13947///Wall-associated receptor kinase galacturonan-binding	[F6HWE2_VITVI|diamond]RecName: Full=Protein kinase domain-containing protein {ECO:0000259|PROSITE:PS50011};
Vitvi16g00875	KOG3340///alpha-L-fucosidase activity	IPR000933///Glycoside hydrolase, family 29+++IPR008979///Galactose-binding-like domain superfamily+++IPR017853///Glycoside hydrolase superfamily	PF01120///Alpha-L-fucosidase	[FUCO1_ARATH|diamond]RecName: Full=Alpha-L-fucosidase 1; EC=3.2.1.51; AltName: Full=Alpha-1,3/4-fucosidase; Short=AtFUC1; AltName: Full=Alpha-L-fucoside fucohydrolase; Flags: Precursor;
Vitvi16g00183	NA	IPR002885///Pentatricopeptide repeat+++IPR011990///Tetratricopeptide-like helical domain superfamily	PF01535///PPR repeat+++PF12854///PPR repeat+++PF13041///PPR repeat family +++PF13812///Pentatricopeptide repeat domain	[A0A438E1X1_VITVI|diamond]SubName: Full=Pentatricopeptide repeat-containing protein CRP1, chloroplastic {ECO:0000313|EMBL:RVW41701.1};
Vitvi09g01610	KOG4197///endonuclease activity	IPR002885///Pentatricopeptide repeat+++IPR011990///Tetratricopeptide-like helical domain superfamily	PF01535///PPR repeat+++PF12854///PPR repeat+++PF13041///PPR repeat family	[PP236_ARATH|diamond]RecName: Full=Pentatricopeptide repeat-containing protein At3g16010;
Vitvi16g01873	ENOG502QVDX///NA	IPR001680///WD40 repeat+++IPR015943///WD40/YVTN repeat-like-containing domain superfamily+++IPR017986///NA+++IPR036322///WD40-repeat-containing domain superfamily+++IPR044616///WD repeat-containing protein RUP1/2	PF00400///WD domain, G-beta repeat	[RUP2_ARATH|diamond]RecName: Full=WD repeat-containing protein RUP2; AltName: Full=Protein EARLY FLOWERING BY OVEREXPRESSION 2; AltName: Full=Protein REPRESSOR OF UV-B PHOTOMORPHOGENESIS 2;
Vitvi01g00915	KOG1426///guanyl-nucleotide exchange factor activity	IPR000408///Regulator of chromosome condensation, RCC1+++IPR009091///Regulator of chromosome condensation 1/beta-lactamase-inhibitor protein II	PF00415///Regulator of chromosome condensation (RCC1) repeat	[F6HPF8_VITVI|diamond]SubName: Full=Uncharacterized protein {ECO:0000313|EMBL:CCB56586.1};
Vitvi13g01983	ENOG502S98H///NA	IPR006702///Casparian strip membrane protein domain	PF04535///Casparian strip membrane protein domain	[CSPLE_RICCO|diamond]RecName: Full=CASP-like protein 4D1; Short=RcCASPL4D1;
Vitvi18g01994	KOG1237///transmembrane transporter activity	IPR000109///Proton-dependent oligopeptide transporter family+++IPR018456///PTR2 family proton/oligopeptide symporter, conserved site+++IPR036259///MFS transporter superfamily	PF00854///POT family	[PTR9_ARATH|diamond]RecName: Full=Protein NRT1/ PTR FAMILY 5.10; Short=AtNPF5.10;
Vitvi14g00095	KOG4197///endonuclease activity	IPR002885///Pentatricopeptide repeat+++IPR011990///Tetratricopeptide-like helical domain superfamily	PF01535///PPR repeat+++PF12854///PPR repeat+++PF13041///PPR repeat family	[PPR27_ARATH|diamond]RecName: Full=Pentatricopeptide repeat-containing protein At1g09820;
Vitvi14g01177	ENOG502QTQT///NA	IPR019519///Elongator complex protein 5	PF10483///Elongator subunit Iki1	[ELP5_ARATH|diamond]RecName: Full=Elongator complex protein 5; Short=AtELP5; AltName: Full=Elongator component 5;
Vitvi18g04385	NA	IPR000425///Major intrinsic protein+++IPR023271///Aquaporin-like+++IPR029055///Nucleophile aminohydrolases, N-terminal+++IPR034294///Aquaporin transporter	PF00230///Major intrinsic protein	[A5AF50_VITVI|diamond]SubName: Full=Uncharacterized protein {ECO:0000313|EMBL:CAN60156.1};
Vitvi11g01188	ENOG502QR3I///NA	IPR003657///WRKY domain+++IPR018872///Zn-cluster domain+++IPR036576///WRKY domain superfamily	PF03106///WRKY DNA -binding domain+++PF10533///Plant zinc cluster domain	[WRK11_ARATH|diamond]RecName: Full=Probable WRKY transcription factor 11; AltName: Full=WRKY DNA-binding protein 11;
Vitvi08g01917	KOG2594///tRNA thio-modification	IPR014729///Rossmann-like alpha/beta/alpha sandwich fold+++IPR019407///Cytoplasmic tRNA 2-thiolation protein 2	PF10288///Cytoplasmic tRNA 2-thiolation protein 2	[CTU2_ARATH|diamond]RecName: Full=Cytoplasmic tRNA 2-thiolation protein 2 {ECO:0000255|HAMAP-Rule:MF_03054};
Vitvi04g00635	ENOG502QT3T///NA	IPR000823///Plant peroxidase+++IPR002016///Haem peroxidase+++IPR010255///Haem peroxidase superfamily+++IPR019793///Peroxidases heam-ligand binding site+++IPR033905///Secretory peroxidase	PF00141///Peroxidase	[PER46_ARATH|diamond]RecName: Full=Peroxidase 46; Short=Atperox P46; EC=1.11.1.7; AltName: Full=ATP48; Flags: Precursor;
Vitvi04g00333	KOG3272///Domain of unknown function (DUF814)	IPR008532///NFACT, RNA-binding domain+++IPR039730///Jlp2/Ccd25	PF05670///NFACT protein RNA binding domain	[JLP2_YEAST|diamond]RecName: Full=Protein JLP2; AltName: Full=DnaJ-like protein 2;
Vitvi04g00099	KOG4667///thiolester hydrolase activity	IPR022742///Serine aminopeptidase, S33+++IPR029058///Alpha/Beta hydrolase fold	PF12146///Serine aminopeptidase, S33	[F6H3N3_VITVI|diamond]RecName: Full=Hydrolase_4 domain-containing protein {ECO:0000259|Pfam:PF12146};
Vitvi02g00471	KOG2729///vesicle-mediated transport	IPR003377///Cornichon	PF03311///Cornichon protein	[CNIH4_ARATH|diamond]RecName: Full=Protein cornichon homolog 4;
Vitvi11g00250	KOG0581///MAP kinase kinase activity	IPR000719///Protein kinase domain+++IPR008271///Serine/threonine-protein kinase, active site+++IPR011009///Protein kinase-like domain superfamily+++IPR017441///Protein kinase, ATP binding site	PF00069///Protein kinase domain	[M2K6_ARATH|diamond]RecName: Full=Mitogen-activated protein kinase kinase 6; Short=AtMKK6; Short=MAP kinase kinase 6; EC=2.7.12.2; AltName: Full=Protein Arabidopsis NQK1 homolog;
Vitvi03g01664	NA	NA	NA	[D7T3K0_VITVI|diamond]SubName: Full=Uncharacterized protein {ECO:0000313|EMBL:CBI25081.3};
Vitvi15g00674	KOG1161///cellular response to phosphate starvation	IPR004331///SPX domain+++IPR031142///SPX domain-containing protein	PF03105///SPX domain	[SPX3_ARATH|diamond]RecName: Full=SPX domain-containing protein 3; AltName: Full=Protein SPX DOMAIN GENE 3; Short=AtSPX3;
Vitvi09g00042	KOG1888///phosphatidylinositol-3-phosphate biosynthetic process	IPR002013///SAC domain+++IPR030213///Phosphoinositide phosphatase SAC2, plants+++IPR043573///Polyphosphoinositide phosphatase Fig4-like	PF02383///SacI homology domain	[SAC2_ARATH|diamond]RecName: Full=Phosphoinositide phosphatase SAC2; Short=AtSAC2; EC=3.1.3.-; AltName: Full=Phosphatidylinositol 3,5-bisphosphate 5-phosphatase SAC2; AltName: Full=Protein SUPPRESSOR OF ACTIN 2; AltName: Full=SAC domain protein 2;
Vitvi06g01752	NA	IPR034430///Protein PSY	NA	[A0A438G1Z2_VITVI|diamond]SubName: Full=Uncharacterized protein {ECO:0000313|EMBL:RVW66230.1};
Vitvi18g01006	ENOG502QT65///NA	IPR005691///Chloroplast protein import component Tic20	PF16166///Chloroplast import apparatus Tic20-like	[TI201_ARATH|diamond]RecName: Full=Protein TIC 20-I, chloroplastic {ECO:0000303|PubMed:23372012}; AltName: Full=Translocon at the inner envelope membrane of chloroplasts 20-I {ECO:0000303|PubMed:23372012}; Short=AtTIC20-I {ECO:0000303|PubMed:23372012}; Flags: Precursor;
Vitvi06g01594	ENOG502QW4Y///NA	IPR006904///Protein of unknown function DUF716	PF04819///Family of unknown function (DUF716)	[F6GUJ2_VITVI|diamond]SubName: Full=Uncharacterized protein {ECO:0000313|EMBL:CCB43787.1};
Vitvi11g00142	ENOG502QQ92///NA	IPR000719///Protein kinase domain+++IPR001245///Serine-threonine/tyrosine-protein kinase, catalytic domain+++IPR003613///U-box domain+++IPR008271///Serine/threonine-protein kinase, active site+++IPR011009///Protein kinase-like domain superfamily+++IPR013083///Zinc finger, RING/FYVE/PHD-type+++IPR017441///Protein kinase, ATP binding site	PF04564///U-box domain+++PF07714///Protein tyrosine and serine/threonine kinase	[PUB34_ARATH|diamond]RecName: Full=U-box domain-containing protein 34; AltName: Full=Plant U-box protein 34; Includes: RecName: Full=E3 ubiquitin ligase; EC=2.3.2.27; AltName: Full=RING-type E3 ubiquitin transferase {ECO:0000305}; Includes: RecName: Full=Serine/threonine-protein kinase; EC=2.7.11.-;
Vitvi03g01080	KOG0808///beta-ureidopropionase activity	IPR003010///Carbon-nitrogen hydrolase+++IPR036526///Carbon-nitrogen hydrolase superfamily	PF00795///Carbon-nitrogen hydrolase	[BUP1_ARATH|diamond]RecName: Full=Beta-ureidopropionase {ECO:0000303|PubMed:11161056}; EC=3.5.1.6 {ECO:0000269|PubMed:11161056, ECO:0000269|PubMed:19413687}; AltName: Full=N-carbamoyl-beta-alanine amidohydrolase {ECO:0000303|Ref.1}; AltName: Full=Protein PYRIMIDINE 3 {ECO:0000303|Ref.1};
Vitvi03g04024	NA	NA	NA	[A0A438H9Q6_VITVI|diamond]SubName: Full=Uncharacterized protein {ECO:0000313|EMBL:RVW81047.1};
Vitvi18g00197	ENOG502QQPF///NA	IPR000152///EGF-type aspartate/asparagine hydroxylation site+++IPR000719///Protein kinase domain+++IPR000742///EGF-like domain+++IPR001245///Serine-threonine/tyrosine-protein kinase, catalytic domain+++IPR001881///EGF-like calcium-binding domain+++IPR008271///Serine/threonine-protein kinase, active site+++IPR011009///Protein kinase-like domain superfamily+++IPR018097///EGF-like calcium-binding, conserved site+++IPR025287///Wall-associated receptor kinase, galacturonan-binding domain	PF07645///Calcium-binding EGF domain+++PF07714///Protein tyrosine and serine/threonine kinase+++PF13947///Wall-associated receptor kinase galacturonan-binding	[WAK1_ARATH|diamond]RecName: Full=Wall-associated receptor kinase 1; EC=2.7.11.-; Flags: Precursor;
Vitvi08g02139	ENOG502QRD1///NA	IPR000719///Protein kinase domain+++IPR001245///Serine-threonine/tyrosine-protein kinase, catalytic domain+++IPR001611///Leucine-rich repeat+++IPR003591///Leucine-rich repeat, typical subtype+++IPR008271///Serine/threonine-protein kinase, active site+++IPR011009///Protein kinase-like domain superfamily+++IPR013210///Leucine-rich repeat-containing N-terminal, plant-type+++IPR017441///Protein kinase, ATP binding site+++IPR032675///Leucine-rich repeat domain superfamily	PF00560///Leucine Rich Repeat+++PF07714///Protein tyrosine and serine/threonine kinase+++PF08263///Leucine rich repeat N-terminal domain+++PF13516///Leucine Rich repeat+++PF13855///Leucine rich repeat	[EMS1_ARATH|diamond]RecName: Full=Leucine-rich repeat receptor protein kinase EMS1 {ECO:0000305}; EC=2.7.11.1; AltName: Full=Protein EXCESS MICROSPOROCYTES 1 {ECO:0000303|PubMed:12154130}; AltName: Full=Protein EXTRA SPOROGENOUS CELLS {ECO:0000303|PubMed:12401166}; Flags: Precursor;
Vitvi07g04554	KOG0094///retrograde vesicle-mediated transport, Golgi to ER	IPR001806///Small GTPase+++IPR005225///Small GTP-binding protein domain+++IPR027417///P-loop containing nucleoside triphosphate hydrolase	PF00071///Ras family	[RAH1E_ARATH|diamond]RecName: Full=Ras-related protein RABH1e; Short=AtRABH1e;
Vitvi07g01480	KOG0922///helicase activity+++KOG1812///protein polyubiquitination	IPR001650///Helicase, C-terminal+++IPR001841///Zinc finger, RING-type+++IPR002464///DNA/RNA helicase, ATP-dependent, DEAH-box type, conserved site+++IPR002867///IBR domain+++IPR007502///Helicase-associated domain+++IPR011545///DEAD/DEAH box helicase domain+++IPR011709///Domain of unknown function DUF1605+++IPR013083///Zinc finger, RING/FYVE/PHD-type+++IPR013087///Zinc finger C2H2-type+++IPR014001///Helicase superfamily 1/2, ATP-binding domain+++IPR017907///Zinc finger, RING-type, conserved site+++IPR018957///Zinc finger, C3HC4 RING-type+++IPR027417///P-loop containing nucleoside triphosphate hydrolase+++IPR042035///DEAH helicase, winged-helix domain+++IPR044066///TRIAD supradomain	PF00097///Zinc finger, C3HC4 type (RING finger)+++PF00270///DEAD/DEAH box helicase+++PF00271///Helicase conserved C-terminal domain+++PF01485///IBR domain, a half RING-finger domain+++PF04408///Helicase associated domain (HA2)+++PF07717///Oligonucleotide/oligosaccharide-binding (OB)-fold	[DEAHC_ARATH|diamond]RecName: Full=ATP-dependent RNA helicase DEAH12, chloroplastic; EC=3.6.4.13; Flags: Precursor;
Vitvi13g02566	ENOG502QW8T///NA	IPR001005///SANT/Myb domain+++IPR006447///Myb domain, plants+++IPR009057///Homeobox-like domain superfamily+++IPR017930///Myb domain+++IPR025756///MYB-CC type transcription factor, LHEQLE-containing domain	PF00249///Myb-like DNA-binding domain+++PF14379///MYB-CC type transfactor, LHEQLE motif	[PHL5_ARATH|diamond]RecName: Full=Myb family transcription factor PHL5 {ECO:0000305}; AltName: Full=Protein PHR1-LIKE 5 {ECO:0000305};
Vitvi11g00244	ENOG502QQIP///NA	IPR005519///Acid phosphatase, class B-like+++IPR010028///Acid phosphatase, plant+++IPR014403///Vegetative storage protein/acid phosphatase+++IPR023214///HAD superfamily+++IPR036412///HAD-like superfamily	PF03767///HAD superfamily, subfamily IIIB (Acid phosphatase)	[PPA1_SOLLC|diamond]RecName: Full=Acid phosphatase 1; EC=3.1.3.2; AltName: Full=Apase-1(1); Flags: Precursor;
Vitvi12g00160	KOG1187///protein serine/threonine kinase activity	IPR000719///Protein kinase domain+++IPR001245///Serine-threonine/tyrosine-protein kinase, catalytic domain+++IPR008271///Serine/threonine-protein kinase, active site+++IPR011009///Protein kinase-like domain superfamily+++IPR017441///Protein kinase, ATP binding site	PF07714///Protein tyrosine and serine/threonine kinase	[ALE2_ARATH|diamond]RecName: Full=Receptor-like serine/threonine-protein kinase ALE2; EC=2.7.11.1; AltName: Full=Protein ABNORMAL LEAF SHAPE 2; Flags: Precursor;
Vitvi01g00680	ENOG502RYD7///NA	IPR006917///SOUL haem-binding protein+++IPR011256///Regulatory factor, effector binding domain superfamily	PF04832///SOUL heme-binding protein	[D7TDL3_VITVI|diamond]SubName: Full=Uncharacterized protein {ECO:0000313|EMBL:CBI28586.3};
Vitvi04g00641	KOG1339///aspartic-type endopeptidase activity	IPR001461///Aspartic peptidase A1 family+++IPR021109///Aspartic peptidase domain superfamily+++IPR032799///Xylanase inhibitor, C-terminal+++IPR032861///Xylanase inhibitor, N-terminal+++IPR033121///Peptidase family A1 domain+++IPR033873///CND41-like	PF14541///Xylanase inhibitor C-terminal+++PF14543///Xylanase inhibitor N-terminal	[ASPA_ARATH|diamond]RecName: Full=Aspartyl protease family protein At5g10770; EC=3.4.23.- {ECO:0000305}; Flags: Precursor;
Vitvi14g04174
Vitvi08g01923	NA	NA	NA	[A0A438BZZ4_VITVI|diamond]SubName: Full=Uncharacterized protein {ECO:0000313|EMBL:RVW16544.1};
Vitvi10g00065	ENOG502QSGW///NA	IPR004695///Transporter protein SLAC1/Mae1/ Ssu1/TehA+++IPR030183///S-type anion channel+++IPR038665///Voltage-dependent anion channel superfamily	PF03595///Voltage-dependent anion channel	[SLAH1_ARATH|diamond]RecName: Full=S-type anion channel SLAH1; AltName: Full=SLAC1-homolog protein 1;
Vitvi15g01018	KOG1374///microtubule nucleation	IPR000217///Tubulin+++IPR002454///Gamma tubulin+++IPR003008///Tubulin/FtsZ, GTPase domain+++IPR008280///Tubulin/FtsZ, C-terminal+++IPR017975///Tubulin, conserved site+++IPR018316///Tubulin/FtsZ, 2-layer sandwich domain+++IPR023123///Tubulin, C-terminal+++IPR036525///Tubulin/FtsZ, GTPase domain superfamily+++IPR037103///Tubulin/FtsZ-like, C-terminal domain	PF00091///Tubulin/FtsZ family, GTPase domain+++PF03953///Tubulin C-terminal domain	[TBG2_ORYSJ|diamond]RecName: Full=Tubulin gamma-2 chain; AltName: Full=Gamma-2-tubulin;
Vitvi06g00287	KOG1942///ATP-dependent 5'-3' DNA helicase activity	IPR003593///AAA+ ATPase domain+++IPR010339///TIP49, P-loop domain+++IPR027238///RuvB-like+++IPR027417///P-loop containing nucleoside triphosphate hydrolase+++IPR041048///RuvB-like, AAA-lid domain	PF06068///TIP49 P-loop domain+++PF17856///TIP49 AAA-lid domain	[RIN1_ARATH|diamond]RecName: Full=RuvB-like protein 1; EC=3.6.4.12; AltName: Full=49 kDa TATA box-binding protein-interacting protein homolog; Short=AtTIP49a; AltName: Full=Ruv DNA-helicase-like protein;
Vitvi13g01353	KOG0879///peptidyl-prolyl cis-trans isomerase activity	IPR002130///Cyclophilin-type peptidyl-prolyl cis-trans isomerase domain+++IPR024936///Cyclophilin-type peptidyl-prolyl cis-trans isomerase+++IPR029000///Cyclophilin-like domain superfamily	PF00160///Cyclophilin type peptidyl-prolyl cis-trans isomerase/CLD	[CYP22_ARATH|diamond]RecName: Full=Peptidyl-prolyl cis-trans isomerase CYP22; Short=PPIase CYP22; EC=5.2.1.8; AltName: Full=Cyclophilin of 22 kDa; AltName: Full=Cyclophilin-22;
Vitvi19g04446	NA	NA	NA	[A0A438I7N4_VITVI|diamond]SubName: Full=Uncharacterized protein {ECO:0000313|EMBL:RVW92713.1};
Vitvi10g02283	ENOG502QS7H///NA	IPR005150///Cellulose synthase+++IPR029044///Nucleotide-diphospho-sugar transferases	PF03552///Cellulose synthase	[CSLE6_ORYSJ|diamond]RecName: Full=Cellulose synthase-like protein E6; EC=2.4.1.-; AltName: Full=OsCslE6;
Vitvi08g01548	KOG1021///macromolecule glycosylation+++KOG4197///endonuclease activity	IPR004263///Exostosin-like+++IPR040911///Exostosin, GT47 domain	PF03016///Exostosin family	[GLYT3_ARATH|diamond]RecName: Full=Probable glycosyltransferase At5g03795; EC=2.4.-.-;
Vitvi01g00625	KOG4197///endonuclease activity	IPR002885///Pentatricopeptide repeat+++IPR011990///Tetratricopeptide-like helical domain superfamily	PF01535///PPR repeat+++PF12854///PPR repeat+++PF13041///PPR repeat family	[PPR40_ARATH|diamond]RecName: Full=Pentatricopeptide repeat-containing protein At1g13040, mitochondrial; Flags: Precursor;
Vitvi07g00406	KOG0217///mismatched DNA binding	IPR000432///DNA mismatch repair protein MutS, C-terminal+++IPR002999///Tudor domain+++IPR007695///DNA mismatch repair protein MutS-like, N-terminal+++IPR007696///DNA mismatch repair protein MutS, core+++IPR007860///DNA mismatch repair protein MutS, connector domain+++IPR007861///DNA mismatch repair protein MutS, clamp+++IPR016151///DNA mismatch repair protein MutS, N-terminal+++IPR017261///DNA mismatch repair protein MutS/MSH+++IPR027417///P-loop containing nucleoside triphosphate hydrolase+++IPR036187///DNA mismatch repair protein MutS, core domain superfamily+++IPR036678///MutS, connector domain superfamily	PF00488///MutS domain V+++PF01624///MutS domain I+++PF05188///MutS domain II+++PF05190///MutS family domain IV+++PF05192///MutS domain III	[MSH6_ARATH|diamond]RecName: Full=DNA mismatch repair protein MSH6; Short=AtMSH6; AltName: Full=MutS protein homolog 6;
Vitvi15g04179	NA	NA	NA	[A0A438ILV1_VITVI|diamond]SubName: Full=Uncharacterized protein {ECO:0000313|EMBL:RVW97595.1};
Vitvi01g00124	NA	NA	NA	[A0A438J1F9_VITVI|diamond]SubName: Full=Uncharacterized protein {ECO:0000313|EMBL:RVX02799.1};
Vitvi03g01357	ENOG502STBD///NA	IPR003676///Small auxin-up RNA	PF02519///Auxin responsive protein	[SAU20_ARATH|diamond]RecName: Full=Auxin-responsive protein SAUR20 {ECO:0000305}; AltName: Full=Protein SMALL AUXIN UP RNA 20 {ECO:0000303|PubMed:12036261};
Vitvi10g02216	KOG0907///cell redox homeostasis	IPR013766///Thioredoxin domain+++IPR036249///Thioredoxin-like superfamily	PF00085///Thioredoxin	[CXXS1_ARATH|diamond]RecName: Full=Thioredoxin-like protein CXXS1; Short=AtCXXS1; AltName: Full=Mono-cysteine thioredoxin 1;
Vitvi07g00683	KOG0116///ras GTPase-activating protein-binding protein	IPR000504///RNA recognition motif domain+++IPR002075///Nuclear transport factor 2 domain+++IPR012677///Nucleotide-binding alpha-beta plait domain superfamily+++IPR018222///Nuclear transport factor 2, eukaryote+++IPR032710///NTF2-like domain superfamily+++IPR035979///RNA-binding domain superfamily+++IPR039539///Ras GTPase-activating protein-binding protein	PF00076///RNA recognition motif. (a.k.a. RRM, RBD, or RNP domain)+++PF02136///Nuclear transport factor 2 (NTF2) domain	[G3BP_SCHPO|diamond]RecName: Full=Putative G3BP-like protein;
Vitvi07g04307	KOG0072///GTP binding	IPR005225///Small GTP-binding protein domain+++IPR006689///Small GTPase superfamily, ARF/SAR type+++IPR027417///P-loop containing nucleoside triphosphate hydrolase	PF00025///ADP-ribosylation factor family	[ARL1_YEAST|diamond]RecName: Full=ADP-ribosylation factor-like protein 1; AltName: Full=Arf-like GTPase 1;
Vitvi04g00325	KOG0975///branched-chain-amino-acid transaminase activity	IPR001544///Aminotransferase class IV+++IPR036038///Aminotransferase-like, PLP-dependent enzymes+++IPR043131///Branched-chain-amino-acid aminotransferase-like, N-terminal+++IPR043132///Branched-chain-amino-acid aminotransferase-like, C-terminal	PF01063///Amino-transferase class IV	[DAAA_ARATH|diamond]RecName: Full=D-amino-acid transaminase, chloroplastic {ECO:0000303|PubMed:18318836}; EC=2.6.1.21; EC=4.1.3.38; AltName: Full=Aminodeoxychorismate lyase {ECO:0000303|PubMed:15500462}; Short=AtADCL; AltName: Full=Branched-chain-amino-acid aminotransferase-like protein 3; Flags: Precursor;
Vitvi14g04363	NA	NA	NA	[A5B8Q8_VITVI|diamond]SubName: Full=Uncharacterized protein {ECO:0000313|EMBL:CAN65370.1};
Vitvi13g01251	ENOG502QQV3///NA	IPR036529///Coactivator CBP, KIX domain superfamily+++IPR036546///Mediator complex subunit 15, KIX domain+++IPR044661///Mediator of RNA polymerase II transcription subunit 15a/b/c-like	PF16987///KIX domain	[MD15A_ARATH|diamond]RecName: Full=Mediator of RNA polymerase II transcription subunit 15a;
Vitvi03g00044	ENOG502QV58///NA	IPR001701///Glycoside hydrolase family 9+++IPR008928///Six-hairpin glycosidase superfamily+++IPR012341///Six-hairpin glycosidase-like superfamily+++IPR018221///Glycoside hydrolase family 9, His active site+++IPR033126///Glycosyl hydrolases family 9, Asp/Glu active sites	PF00759///Glycosyl hydrolase family 9	[GUN24_ARATH|diamond]RecName: Full=Endoglucanase 24; EC=3.2.1.4; AltName: Full=Endo-1,4-beta glucanase 24; Flags: Precursor;
Vitvi10g00125	KOG2086///nuclear envelope reassembly	IPR001012///UBX domain+++IPR012989///SEP domain+++IPR029071///Ubiquitin-like domain superfamily+++IPR036241///NSFL1 cofactor p47, SEP domain superfamily	PF00789///UBX domain+++PF08059///SEP domain	[PUX4_ARATH|diamond]RecName: Full=Plant UBX domain-containing protein 4 {ECO:0000303|Ref.6}; Short=PUX4 {ECO:0000303|Ref.6}; AltName: Full=CDC48-interacting UBX-domain protein 4 {ECO:0000312|EMBL:AAS78926.1};
Vitvi08g01514	KOG0192///protein kinase activity	IPR000719///Protein kinase domain+++IPR001245///Serine-threonine/tyrosine-protein kinase, catalytic domain+++IPR008271///Serine/threonine-protein kinase, active site+++IPR011009///Protein kinase-like domain superfamily+++IPR017441///Protein kinase, ATP binding site+++IPR028324///Serine/threonine-protein kinase CTR1	PF07714///Protein tyrosine and serine/threonine kinase	[CTR1_ARATH|diamond]RecName: Full=Serine/threonine-protein kinase CTR1 {ECO:0000303|PubMed:8431946}; EC=2.7.11.1 {ECO:0000305}; AltName: Full=Protein CONSTITUTIVE TRIPLE RESPONSE1 {ECO:0000303|PubMed:8431946};
Vitvi13g01777	KOG0118///RNA binding	IPR000504///RNA recognition motif domain+++IPR012677///Nucleotide-binding alpha-beta plait domain superfamily+++IPR035979///RNA-binding domain superfamily	PF00076///RNA recognition motif. (a.k.a. RRM, RBD, or RNP domain)	[RRP2_SPIOL|diamond]RecName: Full=30S ribosomal protein 2, chloroplastic {ECO:0000303|PubMed:10874039}; AltName: Full=Chloroplastic small ribosomal subunit protein cS22 {ECO:0000303|PubMed:28007896}; AltName: Full=Plastid-specific 30S ribosomal protein 2; Short=PSRP-2; Flags: Precursor;
Vitvi00g04079	ENOG502QR1E///NA	IPR002016///Haem peroxidase+++IPR002207///Class I peroxidase+++IPR010255///Haem peroxidase superfamily+++IPR019793///Peroxidases heam-ligand binding site+++IPR019794///Peroxidase, active site	PF00141///Peroxidase	[APX1_ARATH|diamond]RecName: Full=L-ascorbate peroxidase 1, cytosolic; Short=AP; Short=AtAPx01; EC=1.11.1.11;
Vitvi17g04023	NA	IPR000644///CBS domain	PF00571///CBS domain	[A5AH78_VITVI|diamond]SubName: Full=Uncharacterized protein {ECO:0000313|EMBL:CAN62486.1};
Vitvi04g01616	KOG0800///ubiquitin-protein transferase activity	IPR001841///Zinc finger, RING-type+++IPR013083///Zinc finger, RING/FYVE/PHD-type+++IPR044602///RING-H2 finger protein ATL10/ATL75-79	PF13639///Ring finger domain	[ATL78_ARATH|diamond]RecName: Full=RING-H2 finger protein ATL78; EC=2.3.2.27 {ECO:0000305}; AltName: Full=RING-type E3 ubiquitin transferase ATL78 {ECO:0000305};
Vitvi01g00265	KOG0211///meiotic spindle elongation	IPR000357///HEAT repeat+++IPR011989///Armadillo-like helical+++IPR016024///Armadillo-type fold+++IPR021133///HEAT, type 2	PF02985///HEAT repeat	[2AAB_ARATH|diamond]RecName: Full=Serine/threonine-protein phosphatase 2A 65 kDa regulatory subunit A beta isoform; Short=AtA beta; Short=PP2A, subunit A, beta isoform;
Vitvi14g02422	KOG1187///protein serine/threonine kinase activity	IPR000719///Protein kinase domain+++IPR001245///Serine-threonine/tyrosine-protein kinase, catalytic domain+++IPR011009///Protein kinase-like domain superfamily+++IPR018392///LysM domain	PF01476///LysM domain+++PF07714///Protein tyrosine and serine/threonine kinase	[LYK2_ARATH|diamond]RecName: Full=Protein LYK2; AltName: Full=LysM domain receptor-like kinase 2; AltName: Full=LysM-containing receptor-like kinase 2; Flags: Precursor;
Vitvi13g00066	ENOG502QUBK///NA	IPR025846///Trichome birefringence-like, N-terminal domain+++IPR026057///PC-Esterase+++IPR029962///Trichome birefringence-like family+++IPR029979///Xylan O-acetyltransferase 1	PF13839///GDSL/SGNH-like Acyl-Esterase family found in Pmr5 and Cas1p+++PF14416///PMR5 N terminal Domain	[TBL29_ARATH|diamond]RecName: Full=Protein ESKIMO 1; AltName: Full=Protein trichome birefringence-like 29;
Vitvi12g01972	KOG0583///protein serine/threonine kinase activity	IPR000719///Protein kinase domain+++IPR008271///Serine/threonine-protein kinase, active site+++IPR011009///Protein kinase-like domain superfamily+++IPR017441///Protein kinase, ATP binding site	PF00069///Protein kinase domain	[SRK2A_ARATH|diamond]RecName: Full=Serine/threonine-protein kinase SRK2A; EC=2.7.11.1; AltName: Full=Arabidopsis protein SK1; AltName: Full=OST1-kinase-like 7; AltName: Full=SNF1-related kinase 2.4; Short=SnRK2.4;
Vitvi03g04204	NA	IPR004926///Late embryogenesis abundant protein, LEA_3 subgroup	PF03242///Late embryogenesis abundant protein	[A0A438FN85_VITVI|diamond]SubName: Full=Uncharacterized protein {ECO:0000313|EMBL:RVW61427.1};
Vitvi16g01103	KOG0019///unfolded protein binding	IPR001404///Heat shock protein Hsp90 family+++IPR003594///Histidine kinase/HSP90-like ATPase+++IPR019805///Heat shock protein Hsp90, conserved site+++IPR020568///Ribosomal protein S5 domain 2-type fold+++IPR020575///Heat shock protein Hsp90, N-terminal+++IPR036890///Histidine kinase/HSP90-like ATPase superfamily+++IPR037196///HSP90, C-terminal domain	PF00183///Hsp90 protein+++PF02518///Histidine kinase-, DNA gyrase B-, and HSP90-like ATPase	[HSP81_ORYSI|diamond]RecName: Full=Heat shock protein 81-1; Short=HSP81-1; AltName: Full=Heat shock protein 82;
Vitvi13g01569	ENOG502S19Q///NA	IPR040414///PAM2-containing protein CID1/CID2	PF07145///Ataxin-2 C-terminal region	[ERD15_ARATH|diamond]RecName: Full=Protein EARLY RESPONSIVE TO DEHYDRATION 15; AltName: Full=PAM2-containing protein CID1; AltName: Full=Polyadenylate-binding protein-interacting protein 1; Short=PABP-interacting protein 1; Short=Poly(A)-binding protein-interacting protein 1; AltName: Full=Protein CTC-INTERACTING DOMAIN 1; AltName: Full=Protein LIGHT STRESS-REGULATED 1;
Vitvi19g04406	NA	IPR013083///Zinc finger, RING/FYVE/PHD-type	NA	[A0A438C7J1_VITVI|diamond]SubName: Full=Pentatricopeptide repeat-containing protein, chloroplastic {ECO:0000313|EMBL:RVW19200.1};
Vitvi19g00731	KOG0034///calcium ion binding	IPR002048///EF-hand domain+++IPR011992///EF-hand domain pair	PF13499///EF-hand domain pair+++PF13833///EF-hand domain pair	[CNBL3_ARATH|diamond]RecName: Full=Calcineurin B-like protein 3; AltName: Full=SOS3-like calcium-binding protein 6;+++[CNBL3_ORYSJ|diamond]RecName: Full=Calcineurin B-like protein 3;
Vitvi14g01035	KOG1271///lysine N-methyltransferase activity	IPR025714///Methyltransferase domain+++IPR026635///Protein-lysine N-methyltransferase Efm4/METTL10+++IPR029063///S-adenosyl-L-methionine-dependent methyltransferase	PF13847///Methyltransferase domain	[D7TSW3_VITVI|diamond]RecName: Full=Protein-lysine N-methyltransferase VIT_14s0006g02080 {ECO:0000256|HAMAP-Rule:MF_03188}; EC=2.1.1.- {ECO:0000256|HAMAP-Rule:MF_03188};
Vitvi10g04592	KOG2066///regulation of SNARE complex assembly	IPR000547///Clathrin, heavy chain/VPS, 7-fold repeat+++IPR001680///WD40 repeat+++IPR011990///Tetratricopeptide-like helical domain superfamily+++IPR015943///WD40/YVTN repeat-like-containing domain superfamily+++IPR016902///Vacuolar protein sorting-associated protein 41+++IPR036322///WD40-repeat-containing domain superfamily	PF00637///Region in Clathrin and VPS	[VPS41_SOLLC|diamond]RecName: Full=Vacuolar protein sorting-associated protein 41 homolog;
Vitvi19g04401	NA	IPR001128///Cytochrome P450+++IPR002401///Cytochrome P450, E-class, group I+++IPR017972///Cytochrome P450, conserved site+++IPR036396///Cytochrome P450 superfamily	PF00067///Cytochrome P450	[C7A29_PANGI|diamond]RecName: Full=Cytochrome P450 CYP72A219; EC=1.14.-.-; AltName: Full=Cytochrome P450 CYP72A129;
Vitvi07g03153	ENOG502QSSB///NA	IPR000719///Protein kinase domain+++IPR001245///Serine-threonine/tyrosine-protein kinase, catalytic domain+++IPR011009///Protein kinase-like domain superfamily+++IPR013210///Leucine-rich repeat-containing N-terminal, plant-type+++IPR032675///Leucine-rich repeat domain superfamily	PF07714///Protein tyrosine and serine/threonine kinase+++PF08263///Leucine rich repeat N-terminal domain	[Y5838_ARATH|diamond]RecName: Full=Probably inactive leucine-rich repeat receptor-like protein kinase At5g48380; Flags: Precursor;
Vitvi12g00489	KOG2236///box H/ACA snoRNP assembly	IPR007504///H/ACA ribonucleoprotein complex, subunit Gar1/Naf1+++IPR009000///Translation protein, beta-barrel domain superfamily+++IPR038664///H/ACA RNP complex subunit Gar1/Naf1, Cbf5-binding domain+++IPR040309///H/ACA ribonucleoprotein complex non-core subunit Naf1	PF04410///Gar1/Naf1 RNA binding region	[NAF1_SCHPO|diamond]RecName: Full=H/ACA ribonucleoprotein complex non-core subunit NAF1; AltName: Full=Nuclear assembly factor 1;
Vitvi06g01467	ENOG502QQJK///NA	IPR029063///S-adenosyl-L-methionine-dependent methyltransferase	NA	[F6HHH0_VITVI|diamond]SubName: Full=Uncharacterized protein {ECO:0000313|EMBL:CCB51666.1};
Vitvi05g00390	KOG0856///peptide-methionine (R)-S-oxide reductase activity	IPR002579///Peptide methionine sulphoxide reductase MrsB domain+++IPR011057///Mss4-like superfamily+++IPR028427///Peptide methionine sulfoxide reductase MsrB	PF01641///SelR domain	[MSRB5_ORYSJ|diamond]RecName: Full=Peptide methionine sulfoxide reductase B5; Short=OsMSRB5; EC=1.8.4.12; AltName: Full=Peptide-methionine (R)-S-oxide reductase;
Vitvi06g01454	KOG0157///iron ion binding	IPR001128///Cytochrome P450+++IPR002401///Cytochrome P450, E-class, group I+++IPR036396///Cytochrome P450 superfamily	PF00067///Cytochrome P450	[C94C1_ARATH|diamond]RecName: Full=Cytochrome P450 94C1 {ECO:0000305}; EC=1.14.14.49 {ECO:0000269|PubMed:22215670, ECO:0000269|PubMed:26164240}; AltName: Full=12-hydroxyjasmonoyl-L-amino acid 12-hydroxylase {ECO:0000303|PubMed:22215670};
Vitvi09g04482	ENOG502QPIQ///NA	IPR003451///4-hydroxy-3-methylbut-2-enyl diphosphate reductase	PF02401///LytB protein	[ISPH_ARATH|diamond]RecName: Full=4-hydroxy-3-methylbut-2-enyl diphosphate reductase, chloroplastic {ECO:0000305}; EC=1.17.7.4 {ECO:0000305|PubMed:15863698}; AltName: Full=Protein CHLOROPLAST BIOGENESIS 6 {ECO:0000303|PubMed:15659625}; Flags: Precursor;
Vitvi06g01353	KOG1721///DNA binding	IPR013087///Zinc finger C2H2-type+++IPR036236///Zinc finger C2H2 superfamily+++IPR044300///Protein SENSITIVE TO PROTON RHIZOTOXICITY 1/2	NA	[STOP2_ARATH|diamond]RecName: Full=Protein SENSITIVE TO PROTON RHIZOTOXICITY 2 {ECO:0000303|PubMed:23935008}; AltName: Full=Zinc finger protein STOP2 {ECO:0000303|PubMed:23935008};
Vitvi18g00659	KOG4162///protein localization to plasma membrane	IPR011990///Tetratricopeptide-like helical domain superfamily+++IPR013026///NA+++IPR019734///Tetratricopeptide repeat+++IPR043376///Protein NPG1-like	NA	[NPGR1_ARATH|diamond]RecName: Full=Protein NPGR1 {ECO:0000303|PubMed:12928497}; AltName: Full=NO POLLEN GERMINATION RELATED 1 {ECO:0000303|PubMed:12928497};
Vitvi17g04033	NA	NA	NA	[A0A438EXL1_VITVI|diamond]SubName: Full=Uncharacterized protein {ECO:0000313|EMBL:RVW52488.1};
Vitvi10g04085	NA	NA	NA	[F6HRL8_VITVI|diamond]SubName: Full=Uncharacterized protein {ECO:0000313|EMBL:CCB57326.1};
Vitvi04g00289	KOG1601///transcription, DNA-templated	IPR000679///Zinc finger, GATA-type+++IPR013088///Zinc finger, NHR/GATA-type+++IPR016679///Transcription factor, GATA, plant	PF00320///GATA zinc finger	[GAT12_ARATH|diamond]RecName: Full=GATA transcription factor 12 {ECO:0000303|PubMed:15084732};
Vitvi18g00616	ENOG502QTBF///NA	IPR029044///Nucleotide-diphospho-sugar transferases	PF13632///Glycosyl transferase family group 2	[CSLCA_ORYSI|diamond]RecName: Full=Putative xyloglucan glycosyltransferase 10; EC=2.4.1.-; AltName: Full=Cellulose synthase-like protein C10; AltName: Full=OsCslC10;
Vitvi14g00666	KOG1672///queuosine biosynthetic process	IPR013766///Thioredoxin domain+++IPR036249///Thioredoxin-like superfamily	PF00085///Thioredoxin	[PLP3B_ARATH|diamond]RecName: Full=Thioredoxin domain-containing protein PLP3B; AltName: Full=Phosducin-like protein 3B;
Vitvi13g00211	KOG0807///bis(5'-adenosyl)-triphosphatase activity	IPR003010///Carbon-nitrogen hydrolase+++IPR036526///Carbon-nitrogen hydrolase superfamily	PF00795///Carbon-nitrogen hydrolase	[NILP2_ARATH|diamond]RecName: Full=Deaminated glutathione amidase, chloroplastic/cytosolic {ECO:0000305}; Short=dGSH amidase {ECO:0000303|PubMed:30692244}; EC=3.5.1.128 {ECO:0000269|PubMed:30692244}; AltName: Full=Nitrilase-like protein 2 {ECO:0000303|PubMed:12435743}; AltName: Full=Protein nitrilase 1 homolog {ECO:0000303|PubMed:30692244}; Short=AtNit1 {ECO:0000303|PubMed:30692244}; Short=Protein Nit1 homolog {ECO:0000303|PubMed:30692244}; Flags: Precursor;
Vitvi01g01464	KOG0869///protein heterodimerization activity	IPR003956///Transcription factor, NFYB/HAP3, conserved site+++IPR003958///Transcription factor CBF/NF-Y/archaeal histone domain+++IPR009072///Histone-fold+++IPR027113///Transcription factor NFYB/HAP3	PF00808///Histone-like transcription factor (CBF/NF-Y) and archaeal histone	[NFYB5_ARATH|diamond]RecName: Full=Nuclear transcription factor Y subunit B-5; Short=AtNF-YB-5;
Vitvi03g01497	NA	IPR003690///Transcription termination factor, mitochondrial/chloroplastic+++IPR038538///MTERF superfamily, mitochondrial/chloroplastic	PF02536///mTERF	[A0A438JTB5_VITVI|diamond]SubName: Full=Transcription termination factor MTEF1, chloroplastic {ECO:0000313|EMBL:RVX12158.1};
Vitvi15g00732	ENOG502QRBV///NA	IPR005175///PPC domain+++IPR014476///AT-hook motif nuclear-localized protein 15-29	PF03479///Plants and Prokaryotes Conserved (PCC) domain	[AHL24_ARATH|diamond]RecName: Full=AT-hook motif nuclear-localized protein 24 {ECO:0000312|EMBL:FAA00295.1};
Vitvi19g04526	NA	IPR001584///Integrase, catalytic core+++IPR012337///Ribonuclease H-like superfamily+++IPR013103///Reverse transcriptase, RNA-dependent DNA polymerase+++IPR025724///GAG-pre-integrase domain+++IPR036397///Ribonuclease H superfamily+++IPR036875///Zinc finger, CCHC-type superfamily+++IPR043502///DNA/RNA polymerase superfamily	PF00665///Integrase core domain+++PF07727///Reverse transcriptase (RNA-dependent DNA polymerase)+++PF13976///GAG-pre-integrase domain	[A0A438IA74_VITVI|diamond]SubName: Full=Retrovirus-related Pol polyprotein from transposon TNT 1-94 {ECO:0000313|EMBL:RVW93604.1};
Vitvi16g04477	NA	IPR025287///Wall-associated receptor kinase, galacturonan-binding domain	PF13947///Wall-associated receptor kinase galacturonan-binding	[F6H7E3_VITVI|diamond]RecName: Full=GUB_WAK_bind domain-containing protein {ECO:0000259|Pfam:PF13947};
Vitvi08g00719	ENOG502S37F///NA	IPR011598///Myc-type, basic helix-loop-helix (bHLH) domain+++IPR036638///Helix-loop-helix DNA-binding domain superfamily	PF00010///Helix-loop-helix DNA-binding domain	[LAX1_ORYSJ|diamond]RecName: Full=Transcription factor LAX PANICLE 1 {ECO:0000305}; AltName: Full=Basic helix-loop-helix protein 123 {ECO:0000303|PubMed:16896230}; Short=OsbHLH123 {ECO:0000303|PubMed:16896230}; AltName: Full=Protein LAX PANICLE {ECO:0000303|PubMed:13130077};
Vitvi02g00402	KOG2704///protein octanoylation	IPR004299///Membrane bound O-acyl transferase, MBOAT	PF03062///MBOAT, membrane-bound O-acyltransferase family	[MBOA1_ARATH|diamond]RecName: Full=Lysophospholipid acyltransferase 1 {ECO:0000303|PubMed:18154737}; Short=AtLPLAT1 {ECO:0000303|PubMed:18154737}; EC=2.3.1.- {ECO:0000269|PubMed:18154737}; AltName: Full=1-acylglycerophosphocholine O-acyltransferase {ECO:0000305}; EC=2.3.1.23 {ECO:0000269|PubMed:18154737}; AltName: Full=1-acylglycerophosphoethanolamine O-acyltransferase {ECO:0000305}; EC=2.3.1.n7 {ECO:0000269|PubMed:18154737}; AltName: Full=1-acylglycerophosphoserine O-acyltransferase {ECO:0000305}; EC=2.3.1.n6 {ECO:0000269|PubMed:18154737}; AltName: Full=Lysophosphatidylcholine acyltransferase 1 {ECO:0000303|PubMed:23150634}; Short=LPCAT1 {ECO:0000303|PubMed:23150634}; AltName: Full=Lysophosphatidylethanolamine acyltransferase {ECO:0000303|PubMed:18154737}; Short=LPEAT {ECO:0000303|PubMed:18154737}; AltName: Full=Lysophosphatidylglycerol acyltransferase {ECO:0000303|PubMed:18154737}; Short=LPGAT {ECO:0000303|PubMed:18154737}; AltName: Full=Lysophosphatidylserine acyltransferase {ECO:0000303|PubMed:18154737}; Short=LPSAT {ECO:0000303|PubMed:18154737};
Vitvi10g00093	NA	IPR007608///Senescence regulator S40	PF04520///Senescence regulator	[A0A438EE95_VITVI|diamond]SubName: Full=Uncharacterized protein {ECO:0000313|EMBL:RVW45969.1};
Vitvi13g01306	KOG1856///obsolete transcription factor activity, core RNA polymerase II binding	IPR003029///S1 domain+++IPR006641///YqgF/RNase H-like domain+++IPR010994///RuvA domain 2-like+++IPR012337///Ribonuclease H-like superfamily+++IPR012340///Nucleic acid-binding, OB-fold+++IPR017072///Transcription elongation factor Spt6+++IPR022967///RNA-binding domain, S1+++IPR023319///Tex-like protein, HTH domain superfamily+++IPR023323///Tex-like domain superfamily+++IPR028083///Spt6 acidic, N-terminal domain+++IPR028231///Transcription elongation factor Spt6, YqgF domain+++IPR032706///Transcription elongation factor Spt6, helix-hairpin-helix motif+++IPR035018///Spt6, SH2 domain, C terminus+++IPR035019///Spt6, SH2 domain, N terminus+++IPR035420///Spt6, SH2 domain+++IPR036860///SH2 domain superfamily+++IPR037027///YqgF/RNase H-like domain superfamily+++IPR041692///HHH domain 9+++IPR042066///Spt6, Death-like domain	PF14632///Acidic N-terminal SPT6+++PF14633///SH2 domain+++PF14635///Helix-hairpin-helix motif +++PF14639///Holliday-junction resolvase-like of SPT6 +++PF17674///HHH domain	[SPT61_ARATH|diamond]RecName: Full=Transcription elongation factor SPT6 homolog {ECO:0000305}; Short=AtSPT6 {ECO:0000303|PubMed:20139304};
Vitvi17g00451	ENOG502QRIE///NA	IPR007508///D-aminoacyl-tRNA deacylase DtdA+++IPR018033///D-aminoacyl-tRNA deacylase, archaea	PF04414///D-aminoacyl-tRNA deacylase	[GEK1_ARATH|diamond]RecName: Full=D-aminoacyl-tRNA deacylase {ECO:0000303|PubMed:17251192}; EC=3.1.1.96 {ECO:0000269|PubMed:17251192}; AltName: Full=Ethanol tolerance protein GEKO1;
Vitvi06g00212	KOG1490///negative regulation of collagen binding	IPR006073///GTP binding domain+++IPR010674///Nucleolar GTP-binding protein 1, Rossman-fold domain+++IPR012973///NOG, C-terminal+++IPR024926///Nucleolar GTP-binding protein 1+++IPR027417///P-loop containing nucleoside triphosphate hydrolase+++IPR031167///OBG-type guanine nucleotide-binding (G) domain+++IPR041623///NOG1, N-terminal helical domain	PF06858///Nucleolar GTP-binding protein 1 (NOG1)+++PF08155///NOGCT (NUC087) domain+++PF17835///NOG1 N-terminal helical domain	[NOG1_ARATH|diamond]RecName: Full=Nucleolar GTP-binding protein 1;
Vitvi01g01794	KOG0167///ubiquitin-protein transferase activity	IPR000225///Armadillo+++IPR001841///Zinc finger, RING-type+++IPR003613///U-box domain+++IPR006911///Armadillo repeat-containing domain+++IPR011989///Armadillo-like helical+++IPR013083///Zinc finger, RING/FYVE/PHD-type+++IPR016024///Armadillo-type fold	PF04564///U-box domain+++PF04826///Armadillo-like	[A0A061E3G0_THECC|diamond]RecName: Full=RING-type E3 ubiquitin transferase {ECO:0000256|ARBA:ARBA00012483}; EC=2.3.2.27 {ECO:0000256|ARBA:ARBA00012483};
Vitvi16g01314	ENOG502QRXP///NA	IPR001938///Thaumatin family+++IPR037176///Osmotin/thaumatin-like superfamily	PF00314///Thaumatin family	[CRJ35_CRYJA|diamond]RecName: Full=Pathogenesis-related thaumatin-like protein 3.5 {ECO:0000305}; AltName: Allergen=Cry j 3.5 {ECO:0000303|PubMed:16203714}; Flags: Precursor;
Vitvi11g00672	NA	IPR005804///Fatty acid desaturase domain	PF00487///Fatty acid desaturase	[FAD6C_BRANA|diamond]RecName: Full=Omega-6 fatty acid desaturase, chloroplastic {ECO:0000303|PubMed:8066133}; EC=1.14.19.23 {ECO:0000269|PubMed:8066133}; Flags: Precursor;
Vitvi05g02197	NA	IPR007658///Protein of unknown function DUF594+++IPR025315///Domain of unknown function DUF4220	PF04578///Protein of unknown function, DUF594+++PF13968///Domain of unknown function (DUF4220)	[A0A438I578_VITVI|diamond]SubName: Full=Uncharacterized protein {ECO:0000313|EMBL:RVW91861.1};
Vitvi10g01760	NA	NA	NA	[A0A438EF68_VITVI|diamond]SubName: Full=Uncharacterized protein {ECO:0000313|EMBL:RVW46352.1};
Vitvi14g01380	KOG1187///protein serine/threonine kinase activity	IPR000719///Protein kinase domain+++IPR001245///Serine-threonine/tyrosine-protein kinase, catalytic domain+++IPR008271///Serine/threonine-protein kinase, active site+++IPR011009///Protein kinase-like domain superfamily+++IPR017441///Protein kinase, ATP binding site+++IPR024788///Malectin-like domain	PF07714///Protein tyrosine and serine/threonine kinase+++PF12819///Malectin-like domain	[FERON_ARATH|diamond]RecName: Full=Receptor-like protein kinase FERONIA; EC=2.7.11.1; AltName: Full=Protein SIRENE; Flags: Precursor;
Vitvi04g00064	KOG3412///structural constituent of ribosome	IPR002672///Ribosomal protein L28e+++IPR029004///Ribosomal L28e/Mak16	PF01778///Ribosomal L28e protein family	[RL281_ARATH|diamond]RecName: Full=60S ribosomal protein L28-1 {ECO:0000303|PubMed:11598216}; AltName: Full=Protein ASYMMETRIC LEAVES1/2 ENHANCER 5 {ECO:0000303|PubMed:18305007};
Vitvi02g04139	NA	IPR029472///Retrotransposon Copia-like, N-terminal+++IPR036875///Zinc finger, CCHC-type superfamily	PF14244///gag-polypeptide of LTR copia-type	[A0A438GTA3_VITVI|diamond]RecName: Full=Retrotran_gag_3 domain-containing protein {ECO:0000259|Pfam:PF14244};
Vitvi03g04490	NA	IPR002182///NB-ARC+++IPR027417///P-loop containing nucleoside triphosphate hydrolase	PF00931///NB-ARC domain	[A0A438BXN6_VITVI|diamond]SubName: Full=Disease resistance RPP13-like protein 4 {ECO:0000313|EMBL:RVW15785.1};
Vitvi15g04252	NA	IPR002182///NB-ARC+++IPR027417///P-loop containing nucleoside triphosphate hydrolase+++IPR032675///Leucine-rich repeat domain superfamily+++IPR038005///Virus X resistance protein-like, coiled-coil domain+++IPR041118///Rx, N-terminal	PF00931///NB-ARC domain+++PF18052///Rx N-terminal domain	[A0A438BUU5_VITVI|diamond]SubName: Full=Putative disease resistance RPP8-like protein 4 {ECO:0000313|EMBL:RVW14742.1};
Vitvi18g04177	ENOG502QVP8///NA	IPR003480///Transferase+++IPR023213///Chloramphenicol acetyltransferase-like domain superfamily	PF02458///Transferase family	[Y3028_ARATH|diamond]RecName: Full=Uncharacterized acetyltransferase At3g50280; EC=2.3.1.-;
Vitvi04g00107	NA	IPR008480///Protein of unknown function DUF761, plant+++IPR025520///Domain of unknown function DUF4408	PF05553///Cotton fibre expressed protein+++PF14364///Domain of unknown function (DUF4408)	[A0A438EXC9_VITVI|diamond]RecName: Full=DUF4408 domain-containing protein {ECO:0000259|Pfam:PF14364};
Vitvi06g01033	NA	IPR001117///Multicopper oxidase, type 1+++IPR002355///Multicopper oxidase, copper-binding site+++IPR008972///Cupredoxin+++IPR011706///Multicopper oxidase, C-terminal+++IPR011707///Multicopper oxidase, N-termianl+++IPR017760///L-ascorbate oxidase, plants+++IPR033138///Multicopper oxidases, conserved site+++IPR034259///Ascorbate oxidase, first cupredoxin domain+++IPR034267///Ascorbate oxidase, third cupredoxin domain	PF00394///Multicopper oxidase+++PF07731///Multicopper oxidase+++PF07732///Multicopper oxidase	[ASO_TOBAC|diamond]RecName: Full=L-ascorbate oxidase; Short=ASO; Short=Ascorbase; EC=1.10.3.3; Flags: Precursor;
Vitvi01g00706	KOG4755///pyroglutamyl-peptidase activity	IPR000816///Peptidase C15, pyroglutamyl peptidase I+++IPR016125///Peptidase C15, pyroglutamyl peptidase I-like+++IPR036440///Peptidase C15, pyroglutamyl peptidase I-like superfamily	PF01470///Pyroglutamyl peptidase	[A5BWV3_VITVI|diamond]SubName: Full=Uncharacterized protein {ECO:0000313|EMBL:CAN63940.1};
Vitvi18g00058	KOG0800///ubiquitin-protein transferase activity	IPR001841///Zinc finger, RING-type+++IPR013083///Zinc finger, RING/FYVE/PHD-type	PF13639///Ring finger domain	[ATL80_ARATH|diamond]RecName: Full=RING-H2 finger protein ATL80; EC=2.3.2.27 {ECO:0000305}; AltName: Full=RING-type E3 ubiquitin transferase ATL80 {ECO:0000305};
Vitvi07g01120	ENOG502QW6K///NA	IPR012463///Ethylene-responsive binding factor-associated repression+++IPR031307///Ninja family+++IPR032308///Jas TPL-binding domain+++IPR032310///Putative nuclear localisation signal	PF07897///Ethylene-responsive binding factor-associated repression+++PF16135///Tify domain binding domain+++PF16136///Putative nuclear localisation signal	[AFP3_ARATH|diamond]RecName: Full=Ninja-family protein AFP3; AltName: Full=ABI five-binding protein 3; Short=ABI5-binding protein 3;
Vitvi17g01365	ENOG502QQYD///NA	IPR000719///Protein kinase domain+++IPR001611///Leucine-rich repeat+++IPR003591///Leucine-rich repeat, typical subtype+++IPR008266///Tyrosine-protein kinase, active site+++IPR011009///Protein kinase-like domain superfamily+++IPR013210///Leucine-rich repeat-containing N-terminal, plant-type+++IPR017441///Protein kinase, ATP binding site+++IPR032675///Leucine-rich repeat domain superfamily	PF00069///Protein kinase domain+++PF00560///Leucine Rich Repeat+++PF08263///Leucine rich repeat N-terminal domain+++PF13855///Leucine rich repeat	[MIK2_ARATH|diamond]RecName: Full=MDIS1-interacting receptor like kinase 2 {ECO:0000303|PubMed:26863186}; Short=AtMIK2 {ECO:0000303|PubMed:26863186}; AltName: Full=Probable LRR receptor-like serine/threonine-protein kinase At4g08850; EC=2.7.11.1 {ECO:0000305}; Flags: Precursor;
Vitvi16g01429	ENOG502RXE3///NA	IPR001471///AP2/ERF domain+++IPR016177///DNA-binding domain superfamily+++IPR036955///AP2/ERF domain superfamily	PF00847///AP2 domain	[ERF5_TOBAC|diamond]RecName: Full=Ethylene-responsive transcription factor 5; AltName: Full=Ethylene-responsive element-binding factor 4; Short=EREBP-4; AltName: Full=Ethylene-responsive element-binding factor 5 homolog; AltName: Full=NtERF4;
Vitvi06g01675	NA	IPR000677///Chitinase-like+++IPR001223///Glycoside hydrolase family 18, catalytic domain+++IPR001579///Glycosyl hydrolases family 18 (GH18) active site+++IPR017853///Glycoside hydrolase superfamily	PF00704///Glycosyl hydrolases family 18	[CHIT1_TULSB|diamond]RecName: Full=Chitinase 1; EC=3.2.1.14; AltName: Full=Tulip bulb chitinase-1; Short=TBC-1; Flags: Precursor;
Vitvi12g04323	KOG1169///protein kinase C-activating G-protein coupled receptor signaling pathway	IPR000756///Diacylglycerol kinase, accessory domain+++IPR001206///Diacylglycerol kinase, catalytic domain+++IPR016064///NAD kinase/diacylglycerol kinase-like domain superfamily+++IPR017438///Inorganic polyphosphate/ATP-NAD kinase, N-terminal+++IPR037607///Diacylglycerol kinase	PF00609///Diacylglycerol kinase accessory domain+++PF00781///Diacylglycerol kinase catalytic domain	[DGK6_ARATH|diamond]RecName: Full=Diacylglycerol kinase 6; Short=AtDGK6; Short=DAG kinase 6; EC=2.7.1.107; AltName: Full=Diglyceride kinase 6; Short=DGK 6;
Vitvi10g01346	KOG1041///gene silencing by RNA	IPR003100///PAZ domain+++IPR003165///Piwi domain+++IPR012337///Ribonuclease H-like superfamily+++IPR014811///Argonaute, linker 1 domain+++IPR032472///Argonaute linker 2 domain+++IPR032474///Protein argonaute, N-terminal+++IPR036085///PAZ domain superfamily+++IPR036397///Ribonuclease H superfamily	PF02170///PAZ domain+++PF02171///Piwi domain+++PF08699///Argonaute linker 1 domain+++PF16486///N-terminal domain of argonaute+++PF16488///Argonaute linker 2 domain	[AGO2_ARATH|diamond]RecName: Full=Protein argonaute 2;
Vitvi05g00438	KOG2015///NEDD8 activating enzyme activity	IPR000594///THIF-type NAD/FAD binding fold+++IPR014929///E2 binding+++IPR023318///Ubiquitin activating enzyme, alpha domain superfamily+++IPR030468///NEDD8-activating enzyme E1 catalytic subunit+++IPR033127///Ubiquitin-activating enzyme E1, Cys active site+++IPR035985///Ubiquitin-activating enzyme	PF00899///ThiF family+++PF08825///E2 binding domain	[UBA3_ARATH|diamond]RecName: Full=NEDD8-activating enzyme E1 catalytic subunit; EC=6.2.1.64; AltName: Full=RUB-activating enzyme; AltName: Full=Ubiquitin-activating enzyme E1-like protein;
Vitvi18g01157	KOG1729///lipid binding	IPR000306///FYVE zinc finger+++IPR011011///Zinc finger, FYVE/PHD-type+++IPR013083///Zinc finger, RING/FYVE/PHD-type+++IPR017455///Zinc finger, FYVE-related	PF01363///FYVE zinc finger	[FREE1_ARATH|diamond]RecName: Full=Protein FREE1 {ECO:0000303|PubMed:25438943}; AltName: Full=FYVE domain protein required for endosomal sorting 1 {ECO:0000303|PubMed:24843126}; AltName: Full=FYVE domain-containing protein 1 {ECO:0000303|PubMed:24843126};
Vitvi17g00808	KOG4197///endonuclease activity	IPR002885///Pentatricopeptide repeat+++IPR011990///Tetratricopeptide-like helical domain superfamily	PF01535///PPR repeat+++PF13041///PPR repeat family	[A0A061FUH4_THECC|diamond]SubName: Full=Tetratricopeptide repeat-like superfamily protein {ECO:0000313|EMBL:EOY20703.1};
Vitvi09g01954	KOG0619///regulation of response to stimulus	IPR001611///Leucine-rich repeat+++IPR003591///Leucine-rich repeat, typical subtype+++IPR013210///Leucine-rich repeat-containing N-terminal, plant-type+++IPR032675///Leucine-rich repeat domain superfamily	PF00560///Leucine Rich Repeat+++PF08263///Leucine rich repeat N-terminal domain+++PF13855///Leucine rich repeat	[EIX2_SOLLC|diamond]RecName: Full=Receptor-like protein EIX2 {ECO:0000305}; AltName: Full=EIX receptor 2 {ECO:0000312|EMBL:AAR28378.1}; Flags: Precursor;
Vitvi01g04104
Vitvi18g01542	KOG3367///guanine phosphoribosyltransferase activity	IPR000836///Phosphoribosyltransferase domain+++IPR005904///Hypoxanthine phosphoribosyl transferase+++IPR029057///Phosphoribosyltransferase-like	PF00156///Phosphoribosyl transferase domain	[A5C9H5_VITVI|diamond]RecName: Full=Hypoxanthine phosphoribosyltransferase {ECO:0000256|RuleBase:RU364099}; EC=2.4.2.8 {ECO:0000256|RuleBase:RU364099};
Vitvi18g02488	ENOG502QRQ2///NA	IPR000270///PB1 domain+++IPR003035///RWP-RK domain+++IPR034891///Protein NLP, PB1 domain	PF00564///PB1 domain+++PF02042///RWP-RK domain	[NLP4_ARATH|diamond]RecName: Full=Protein NLP4; Short=AtNLP4; AltName: Full=NIN-like protein 4; AltName: Full=Nodule inception protein-like protein 4;
Vitvi10g04013	NA	NA	NA	[A0A438EDT9_VITVI|diamond]SubName: Full=Uncharacterized protein {ECO:0000313|EMBL:RVW45975.1};
Vitvi05g01486	KOG0732///atpase family aaa	IPR001487///Bromodomain+++IPR003593///AAA+ ATPase domain+++IPR003959///ATPase, AAA-type, core+++IPR003960///ATPase, AAA-type, conserved site+++IPR027417///P-loop containing nucleoside triphosphate hydrolase+++IPR036427///Bromodomain-like superfamily+++IPR041569///AAA ATPase, AAA+ lid domain	PF00004///ATPase family associated with various cellular activities (AAA)+++PF00439///Bromodomain+++PF17862///AAA+ lid domain	[Y1591_ARATH|diamond]RecName: Full=ATPase family AAA domain-containing protein At1g05910;
Vitvi10g00462	KOG0916///1,3-beta-D-glucan synthase activity	IPR003440///Glycosyl transferase, family 48+++IPR023175///Vta1/Callose synthase, N-terminal domain superfamily+++IPR026899///1,3-beta-glucan synthase subunit FKS1-like, domain-1+++IPR039431///Vta1/callose synthase, N-terminal	PF02364///1,3-beta-glucan synthase component +++PF04652///Vta1 like+++PF14288///1,3-beta-glucan synthase subunit FKS1, domain-1	[CALS5_ARATH|diamond]RecName: Full=Callose synthase 5; EC=2.4.1.34; AltName: Full=1,3-beta-glucan synthase; AltName: Full=Protein GLUCAN SYNTHASE-LIKE 2; AltName: Full=Protein LESS ADHERENT POLLEN 1;
Vitvi07g04602	NA	IPR044659///Protein PELPK-like	NA	[A0A438KRI0_VITVI|diamond]SubName: Full=Protein PELPK2 {ECO:0000313|EMBL:RVX23813.1};
Vitvi07g00141	NA	IPR002902///Gnk2-homologous domain+++IPR038408///Gnk2-homologous domain superfamily	PF01657///Salt stress response/antifungal	[GNKL_PINPS|diamond]RecName: Full=Antifungal protein ginkbilobin-like protein {ECO:0000305}; AltName: Full=Embryo-abundant protein {ECO:0000312|EMBL:ADJ53039.1}; Flags: Precursor;
Vitvi17g00866	ENOG502QR4Q///NA	NA	NA	[F6GSL6_VITVI|diamond]SubName: Full=Uncharacterized protein {ECO:0000313|EMBL:CCB42963.1};
Vitvi14g01003	NA	IPR008974///TRAF-like+++IPR009071///High mobility group box domain+++IPR013010///Zinc finger, SIAH-type+++IPR013083///Zinc finger, RING/FYVE/PHD-type+++IPR018121///Seven-in-absentia protein, TRAF-like domain+++IPR036910///High mobility group box domain superfamily+++IPR044286///E3 ubiquitin-protein ligase SINA-like, plant	PF00505///HMG (high mobility group) box+++PF03145///Seven in absentia protein family	[A0A438EDK9_VITVI|diamond]RecName: Full=RING-type E3 ubiquitin transferase {ECO:0000256|ARBA:ARBA00012483}; EC=2.3.2.27 {ECO:0000256|ARBA:ARBA00012483};
Vitvi08g01584	ENOG502QQ6D///NA	IPR001938///Thaumatin family+++IPR017949///Thaumatin, conserved site+++IPR037176///Osmotin/thaumatin-like superfamily	PF00314///Thaumatin family	[TLP1_PRUPE|diamond]RecName: Full=Thaumatin-like protein 1; AltName: Full=PpAZ44; Flags: Precursor;
Vitvi02g01397	NA	IPR001128///Cytochrome P450+++IPR002401///Cytochrome P450, E-class, group I+++IPR017972///Cytochrome P450, conserved site+++IPR036396///Cytochrome P450 superfamily	PF00067///Cytochrome P450	[C80B2_COPJA|diamond]RecName: Full=Probable (S)-N-methylcoclaurine 3'-hydroxylase isozyme 2; EC=1.14.14.102 {ECO:0000250|UniProtKB:O64899}; AltName: Full=Cytochrome P450 80B2;
Vitvi04g04144	NA	NA	NA	[A5AU74_VITVI|diamond]SubName: Full=Uncharacterized protein {ECO:0000313|EMBL:CAN60601.1};
Vitvi11g01650	NA	IPR044660///Transcription factor IBH1-like	NA	[A0A438D474_VITVI|diamond]SubName: Full=Transcription factor bHLH146 {ECO:0000313|EMBL:RVW30288.1};
Vitvi11g04142
Vitvi10g00570	NA	IPR011989///Armadillo-like helical+++IPR016024///Armadillo-type fold	NA	[A0A438C6H4_VITVI|diamond]SubName: Full=Uncharacterized protein {ECO:0000313|EMBL:RVW18863.1};
Vitvi13g01882	NA	IPR018848///WIYLD domain	PF10440///Ubiquitin-binding WIYLD domain	[F6HC02_VITVI|diamond]SubName: Full=Uncharacterized protein {ECO:0000313|EMBL:CCB49882.1};
Vitvi15g00263	ENOG502QSSW///NA	IPR011990///Tetratricopeptide-like helical domain superfamily+++IPR013026///NA+++IPR019734///Tetratricopeptide repeat	PF13181///Tetratricopeptide repeat	[SDI2_ARATH|diamond]RecName: Full=Protein SULFUR DEFICIENCY-INDUCED 2 {ECO:0000305};
Vitvi06g00096	NA	NA	NA	[A0A438JVX0_VITVI|diamond]SubName: Full=Uncharacterized protein {ECO:0000313|EMBL:RVX13048.1};
Vitvi08g00118	KOG3251///vesicle fusion with Golgi apparatus	IPR027027///GOSR2/Membrin/Bos1	NA	[MEM11_ARATH|diamond]RecName: Full=Membrin-11; Short=AtMEMB11; AltName: Full=27 kDa Golgi SNARE protein; AltName: Full=Golgi SNAP receptor complex member 2-1;
Vitvi10g01084	KOG1611///cellular detoxification of aldehyde	IPR002347///Short-chain dehydrogenase/reductase SDR+++IPR036291///NAD(P)-binding domain superfamily	PF00106///short chain dehydrogenase	[D7TKS1_VITVI|diamond]SubName: Full=Uncharacterized protein {ECO:0000313|EMBL:CBI31093.3};
Vitvi14g00425	NA	IPR008586///Protein of unknown function DUF868, plant	PF05910///Plant protein of unknown function (DUF868)	[A5C2V3_VITVI|diamond]SubName: Full=Uncharacterized protein {ECO:0000313|EMBL:CAN64151.1};
Vitvi08g01445	ENOG502S8C0///NA	NA	NA	[D7TJ82_VITVI|diamond]SubName: Full=Uncharacterized protein {ECO:0000313|EMBL:CBI30308.3};
Vitvi15g01135	KOG3016///regulation of CD4 biosynthetic process	IPR000595///Cyclic nucleotide-binding domain+++IPR003703///Acyl-CoA thioesterase+++IPR014710///RmlC-like jelly roll fold+++IPR018488///Cyclic nucleotide-binding, conserved site+++IPR018490///Cyclic nucleotide-binding-like+++IPR029069///HotDog domain superfamily+++IPR042171///Acyl-CoA thioesterase, double hotdog domain	PF00027///Cyclic nucleotide-binding domain	[D7UC96_VITVI|diamond]RecName: Full=Cyclic nucleotide-binding domain-containing protein {ECO:0000259|PROSITE:PS50042};
Vitvi18g01659	NA	IPR003903///Ubiquitin interacting motif+++IPR011992///EF-hand domain pair+++IPR025257///Deubiquitinating enzyme MINDY-3/4, conserved domain+++IPR039785///Deubiquitinating enzyme MINDY-3/4	PF13898///Deubiquitinating enzyme MINDY-3/4, conserved domain	[A0A067LEQ8_JATCU|diamond]RecName: Full=Deubiquitinating enzyme MINDY-3 {ECO:0000256|ARBA:ARBA00017428}; EC=3.4.19.12 {ECO:0000256|ARBA:ARBA00012759};
Vitvi08g01238	NA	IPR011990///Tetratricopeptide-like helical domain superfamily	NA	[A0A438HSD1_VITVI|diamond]SubName: Full=Uncharacterized protein {ECO:0000313|EMBL:RVW87356.1};
Vitvi19g00704	ENOG502QS3W///NA	IPR009737///Thioredoxin-like ferredoxin+++IPR036249///Thioredoxin-like superfamily	PF06999///Sucrase/ferredoxin-like	[AIM32_DEBHA|diamond]RecName: Full=Altered inheritance of mitochondria protein 32;+++[AIM32_PICGU|diamond]RecName: Full=Altered inheritance of mitochondria protein 32;
Vitvi17g00975	KOG1778///histone acetyltransferase activity	IPR000197///Zinc finger, TAZ-type+++IPR000210///BTB/POZ domain+++IPR011333///SKP1/BTB/POZ domain superfamily+++IPR035898///TAZ domain superfamily+++IPR044513///BTB/POZ and TAZ domain-containing protein 1/2/3/4/5	PF00651///BTB/POZ domain+++PF02135///TAZ zinc finger	[BT1_ARATH|diamond]RecName: Full=BTB/POZ and TAZ domain-containing protein 1; AltName: Full=BTB and TAZ domain protein 1;
Vitvi06g00491	ENOG502QSQ6///NA	IPR005202///Transcription factor GRAS	PF03514///GRAS domain family	[SCL14_ARATH|diamond]RecName: Full=Scarecrow-like protein 14; Short=AtSCL14; AltName: Full=GRAS family protein 2; Short=AtGRAS-2;
Vitvi18g04128	KOG1626///inorganic diphosphatase activity	IPR008162///Inorganic pyrophosphatase+++IPR036649///Inorganic pyrophosphatase superfamily	PF00719///Inorganic pyrophosphatase	[IPYR6_ARATH|diamond]RecName: Full=Soluble inorganic pyrophosphatase 6, chloroplastic {ECO:0000303|PubMed:15135060}; EC=3.6.1.1 {ECO:0000269|PubMed:15135060}; AltName: Full=Inorganic pyrophosphatase 6; AltName: Full=Pyrophosphate phospho-hydrolase 6 {ECO:0000303|PubMed:15135060}; Short=PPase 6 {ECO:0000303|PubMed:15135060}; Flags: Precursor;
Vitvi16g02078	NA	IPR002885///Pentatricopeptide repeat+++IPR011990///Tetratricopeptide-like helical domain superfamily	PF01535///PPR repeat+++PF12854///PPR repeat+++PF13041///PPR repeat family	[A0A438BU41_VITVI|diamond]SubName: Full=Pentatricopeptide repeat-containing protein {ECO:0000313|EMBL:RVW14494.1};
Vitvi14g00881	KOG4197///endonuclease activity	IPR002885///Pentatricopeptide repeat+++IPR011990///Tetratricopeptide-like helical domain superfamily+++IPR033443///Pentacotripeptide-repeat region of PRORP	PF01535///PPR repeat+++PF13041///PPR repeat family +++PF17177///Pentacotripeptide-repeat region of PRORP	[PP107_ARATH|diamond]RecName: Full=Pentatricopeptide repeat-containing protein At1g66345, mitochondrial; Flags: Precursor;
Vitvi09g00348	KOG0394///GTPase activity	IPR001806///Small GTPase+++IPR005225///Small GTP-binding protein domain+++IPR027417///P-loop containing nucleoside triphosphate hydrolase	PF00071///Ras family	[RAB7_PRUAR|diamond]RecName: Full=Ras-related protein Rab7;
Vitvi08g01278	KOG0342///helicase activity	IPR001650///Helicase, C-terminal+++IPR011545///DEAD/DEAH box helicase domain+++IPR014001///Helicase superfamily 1/2, ATP-binding domain+++IPR014014///RNA helicase, DEAD-box type, Q motif+++IPR027417///P-loop containing nucleoside triphosphate hydrolase	PF00270///DEAD/DEAH box helicase+++PF00271///Helicase conserved C-terminal domain	[RH33_ARATH|diamond]RecName: Full=Putative DEAD-box ATP-dependent RNA helicase 33; EC=3.6.4.13;
Vitvi18g00368	KOG0368///acetyl-CoA carboxylase	IPR000089///Biotin/lipoyl attachment+++IPR005479///Carbamoyl-phosphate synthetase large subunit-like, ATP-binding domain+++IPR005481///Biotin carboxylase-like, N-terminal domain+++IPR005482///Biotin carboxylase, C-terminal+++IPR011053///Single hybrid motif+++IPR011054///Rudiment single hybrid motif+++IPR011761///ATP-grasp fold+++IPR011762///Acetyl-coenzyme A carboxyltransferase, N-terminal+++IPR011763///Acetyl-coenzyme A carboxyltransferase, C-terminal+++IPR011764///Biotin carboxylation domain+++IPR013537///Acetyl-CoA carboxylase, central domain+++IPR013815///ATP-grasp fold, subdomain 1+++IPR016185///Pre-ATP-grasp domain superfamily+++IPR029045///ClpP/crotonase-like domain superfamily+++IPR034733///Acetyl-CoA carboxylase	PF00289///Biotin carboxylase, N-terminal domain+++PF00364///Biotin-requiring enzyme+++PF01039///Carboxyl transferase domain+++PF02785///Biotin carboxylase C-terminal domain+++PF02786///Carbamoyl-phosphate synthase L chain, ATP binding domain+++PF08326///Acetyl-CoA carboxylase, central region	[ACC2_ORYSJ|diamond]RecName: Full=Acetyl-CoA carboxylase 2; EC=6.4.1.2; Includes: RecName: Full=Biotin carboxylase; EC=6.3.4.14;
Vitvi19g00778	KOG2074///phosphorylation of RNA polymerase II C-terminal domain	IPR005607///BSD domain+++IPR013876///TFIIH p62 subunit, N-terminal+++IPR027079///TFIIH subunit Tfb1/GTF2H1	PF03909///BSD domain +++PF08567///TFIIH p62 subunit, N-terminal domain	[TFB1A_ARATH|diamond]RecName: Full=General transcription and DNA repair factor IIH subunit TFB1-1; Short=AtTFB1-1 {ECO:0000303|PubMed:15645454}; Short=TFIIH subunit TFB1-1; AltName: Full=RNA polymerase II transcription factor B subunit 1-1;
Vitvi14g00564	ENOG502RBAX///NA	IPR001471///AP2/ERF domain+++IPR016177///DNA-binding domain superfamily+++IPR036955///AP2/ERF domain superfamily	PF00847///AP2 domain	[ERF92_ARATH|diamond]RecName: Full=Ethylene-responsive transcription factor 1B; Short=AtERF1B; AltName: Full=Ethylene-responsive element-binding factor 1B; Short=EREBP-1B;
Vitvi07g02862	NA	NA	NA	[F6I7H3_VITVI|diamond]SubName: Full=Uncharacterized protein {ECO:0000313|EMBL:CCB62891.1};
Vitvi13g00678	KOG1300///vesicle docking involved in exocytosis	IPR001619///Sec1-like protein+++IPR027482///Sec1-like, domain 2+++IPR036045///Sec1-like superfamily+++IPR043127///Sec1-like, domain 3a+++IPR043154///Sec1-like, domain 1	PF00995///Sec1 family	[SEC1A_ORYSJ|diamond]RecName: Full=Probable protein transport Sec1a;
Vitvi04g02250	KOG3402///amyloid-beta formation	IPR019379///Gamma-secretase aspartyl protease complex, presenilin enhancer-2 subunit	PF10251///Presenilin enhancer-2 subunit of gamma secretase	[PEN2_ARATH|diamond]RecName: Full=Probable gamma-secretase subunit PEN-2;
Vitvi15g01061	KOG4197///endonuclease activity	IPR002885///Pentatricopeptide repeat+++IPR011990///Tetratricopeptide-like helical domain superfamily	PF01535///PPR repeat+++PF13041///PPR repeat family	[PP203_ARATH|diamond]RecName: Full=Pentatricopeptide repeat-containing protein At2g46050, mitochondrial; Flags: Precursor;
Vitvi12g00521	KOG1882///production of miRNAs involved in gene silencing by miRNA	IPR000253///Forkhead-associated (FHA) domain+++IPR008984///SMAD/FHA domain superfamily	PF00498///FHA domain	[DDL_ARATH|diamond]RecName: Full=FHA domain-containing protein DDL; AltName: Full=Protein DAWDLE;
Vitvi08g00835	KOG0583///protein serine/threonine kinase activity	IPR000719///Protein kinase domain+++IPR004041///NAF domain+++IPR008271///Serine/threonine-protein kinase, active site+++IPR011009///Protein kinase-like domain superfamily+++IPR017441///Protein kinase, ATP binding site+++IPR018451///NAF/FISL domain	PF00069///Protein kinase domain+++PF03822///NAF domain	[CIPKE_ARATH|diamond]RecName: Full=CBL-interacting serine/threonine-protein kinase 14; EC=2.7.11.1; AltName: Full=SNF1-related kinase 3.15; AltName: Full=SOS2-like protein kinase PKS24; AltName: Full=Serine/threonine-protein kinase SR1; Short=AtSR1;
Vitvi01g00738	KOG1198///oxidoreductase activity	IPR002364///Quinone oxidoreductase/zeta-crystallin, conserved site+++IPR011032///GroES-like superfamily+++IPR013154///Alcohol dehydrogenase, N-terminal+++IPR020843///Polyketide synthase, enoylreductase domain+++IPR036291///NAD(P)-binding domain superfamily+++IPR044626///NADPH-dependent oxidoreductase AOR-like	PF08240///Alcohol dehydrogenase GroES-like domain	[ENOX_SOLLC|diamond]RecName: Full=2-methylene-furan-3-one reductase; EC=1.3.1.105 {ECO:0000269|PubMed:16517758}; AltName: Full=Enone oxidoreductase; Short=SlEO; Flags: Precursor;
Vitvi11g00395	KOG2085///protein phosphatase regulator activity	IPR002554///Protein phosphatase 2A, regulatory B subunit, B56+++IPR011989///Armadillo-like helical+++IPR016024///Armadillo-type fold	PF01603///Protein phosphatase 2A regulatory B subunit (B56 family)	[2A5K_ARATH|diamond]RecName: Full=Serine/threonine protein phosphatase 2A 57 kDa regulatory subunit B' kappa isoform; Short=AtB' kappa; Short=PP2A, B' subunit, kappa isoform;
Vitvi09g01265	KOG2180///retrograde transport, endosome to Golgi	IPR007234///Vps53-like, N-terminal+++IPR039766///Vacuolar protein sorting-associated protein 53	PF04100///Vps53-like, N-terminal	[VP53A_ARATH|diamond]RecName: Full=Vacuolar protein sorting-associated protein 53 A; Short=AtVPS53; AltName: Full=Protein HEAT-INTOLERANT 1;
Vitvi13g04138	NA	IPR002213///UDP-glucuronosyl/UDP-glucosyltransferase+++IPR035595///UDP-glycosyltransferase family, conserved site	PF00201///UDP-glucoronosyl and UDP-glucosyl transferase	[UGT8_CATRO|diamond]RecName: Full=7-deoxyloganetic acid glucosyltransferase; EC=2.4.1.323; AltName: Full=UDP-glucose glucosyltransferase 8; Short=CrUGT8; AltName: Full=UDP-glycosyltransferase 709C2;
Vitvi08g00895	KOG0213///spliceosomal complex assembly	IPR011989///Armadillo-like helical+++IPR015016///Splicing factor 3B subunit 1+++IPR016024///Armadillo-type fold+++IPR038737///Splicing factor 3B subunit 1-like	PF08920///Splicing factor 3B subunit 1	[SF3B1_SCHPO|diamond]RecName: Full=U2 snRNP component prp10;
Vitvi04g02063	NA	IPR003757///Photosystem I PsaL, reaction centre subunit XI+++IPR022980///Photosystem I, reaction centre subunit XI+++IPR036592///Photosystem I PsaL, reaction centre subunit XI superfamily	PF02605///Photosystem I reaction centre subunit XI	[PSAL_SPIOL|diamond]RecName: Full=Photosystem I reaction center subunit XI, chloroplastic; Short=PSI-L; AltName: Full=PSI subunit V; Flags: Precursor;
Vitvi01g04442	NA	IPR010580///Stress-associated endoplasmic reticulum protein	PF06624///Ribosome associated membrane protein RAMP4	[A0A438DX06_VITVI|diamond]SubName: Full=Uncharacterized protein {ECO:0000313|EMBL:RVW40045.1};
Vitvi13g01189	KOG1502///dihydrokaempferol 4-reductase activity	IPR036291///NAD(P)-binding domain superfamily	NA	[F6HJ03_VITVI|diamond]SubName: Full=Uncharacterized protein {ECO:0000313|EMBL:CCB52170.1};
Vitvi07g01113	ENOG502QS2Q///NA	IPR002495///Glycosyl transferase, family 8+++IPR029044///Nucleotide-diphospho-sugar transferases+++IPR029993///Plant galacturonosyltransferase GAUT	PF01501///Glycosyl transferase family 8	[GAUT8_ARATH|diamond]RecName: Full=Galacturonosyltransferase 8; EC=2.4.1.-; AltName: Full=Glycosyltransferase QUASIMODO1;
Vitvi18g02632	NA	IPR025486///Domain of unknown function DUF4378	PF14309///Domain of unknown function (DUF4378)	[A0A438KMK4_VITVI|diamond]RecName: Full=DUF4378 domain-containing protein {ECO:0000259|Pfam:PF14309};
Vitvi01g01744	KOG1126///metaphase/anaphase transition of mitotic cell cycle	IPR001440///Tetratricopeptide repeat 1+++IPR011990///Tetratricopeptide-like helical domain superfamily+++IPR013026///NA+++IPR019734///Tetratricopeptide repeat	PF00515///Tetratricopeptide repeat+++PF13181///Tetratricopeptide repeat	[CD27B_ARATH|diamond]RecName: Full=Cell division cycle protein 27 homolog B; Short=CDC27 homolog B; AltName: Full=Protein HOBBIT;
Vitvi08g02233	KOG2855///carbohydrate kinase activity	IPR002173///Carbohydrate/purine kinase, PfkB, conserved site+++IPR011611///Carbohydrate kinase PfkB+++IPR029056///Ribokinase-like	PF00294///pfkB family carbohydrate kinase	[SCKL1_ARATH|diamond]RecName: Full=Fructokinase-like 1, chloroplastic {ECO:0000312|EMBL:AEE79187.1}; AltName: Full=PEP-associated protein 6 {ECO:0000303|PubMed:21949211}; AltName: Full=pfkB-type carbohydrate kinase family protein 2 {ECO:0000303|PubMed:16326926}; Flags: Precursor;
Vitvi17g00990	ENOG502QRZW///NA	IPR013216///Methyltransferase type 11+++IPR029063///S-adenosyl-L-methionine-dependent methyltransferase	PF08241///Methyltransferase domain	[F6GTM4_VITVI|diamond]RecName: Full=Methyltransf_11 domain-containing protein {ECO:0000259|Pfam:PF08241};
Vitvi12g00248	ENOG502R770///NA	IPR000782///FAS1 domain+++IPR036378///FAS1 domain superfamily	PF02469///Fasciclin domain	[FLA9_ARATH|diamond]RecName: Full=Fasciclin-like arabinogalactan protein 9; Flags: Precursor;
Vitvi05g04206	NA	IPR026669///Arsenite methyltransferase-like+++IPR029063///S-adenosyl-L-methionine-dependent methyltransferase+++IPR036188///FAD/NAD(P)-binding domain superfamily	NA	[A0A438D066_VITVI|diamond]SubName: Full=Tuberculostearic acid methyltransferase UfaA1 {ECO:0000313|EMBL:RVW28826.1};
Vitvi07g01951	ENOG502S2B3///NA	IPR003676///Small auxin-up RNA	PF02519///Auxin responsive protein	[SAU32_ARATH|diamond]RecName: Full=Auxin-responsive protein SAUR32 {ECO:0000305}; AltName: Full=Protein ABOLISHED APICAL HOOK MAINTENANCE 1 {ECO:0000303|Ref.6}; AltName: Full=Protein SMALL AUXIN UP RNA 32 {ECO:0000303|PubMed:12036261};
Vitvi11g04257	NA	IPR003124///WH2 domain+++IPR028288///SCAR/WAVE family	NA	[A5C0A0_VITVI|diamond]RecName: Full=Protein SCAR {ECO:0000256|RuleBase:RU367034}; AltName: Full=Protein WAVE {ECO:0000256|RuleBase:RU367034};
Vitvi07g00383	KOG0257///transferase activity, transferring nitrogenous groups	IPR004839///Aminotransferase, class I/classII+++IPR015421///Pyridoxal phosphate-dependent transferase, major domain+++IPR015422///Pyridoxal phosphate-dependent transferase, small domain+++IPR015424///Pyridoxal phosphate-dependent transferase	PF00155///Aminotransferase class I and II	[F6HZ83_VITVI|diamond]SubName: Full=Uncharacterized protein {ECO:0000313|EMBL:CCB59998.1};
Vitvi08g01959	NA	IPR011990///Tetratricopeptide-like helical domain superfamily+++IPR013026///NA+++IPR019734///Tetratricopeptide repeat	NA	[A0A438JKW1_VITVI|diamond]SubName: Full=DnaJ-like subfamily C member 7 {ECO:0000313|EMBL:RVX09601.1};
Vitvi01g01655	ENOG502QST5///NA	IPR006514///IRX15/IRX15L/IGXM+++IPR021148///Polysaccharide biosynthesis domain	PF04669///Polysaccharide biosynthesis	[MT127_ARATH|diamond]RecName: Full=Probable methyltransferase At1g27930; EC=2.1.1.- {ECO:0000305};
Vitvi13g00347	KOG3320///structural constituent of ribosome	IPR000554///Ribosomal protein S7e	PF01251///Ribosomal protein S7e	[RS7_ORYSJ|diamond]RecName: Full=40S ribosomal protein S7;
Vitvi14g01406	KOG0471///alpha-amylase activity	IPR006047///Glycosyl hydrolase, family 13, catalytic domain+++IPR012850///Alpha-amylase, C-terminal beta-sheet+++IPR013780///Glycosyl hydrolase, all-beta+++IPR017853///Glycoside hydrolase superfamily	PF00128///Alpha amylase, catalytic domain+++PF07821///Alpha-amylase C-terminal beta-sheet domain	[AMY3_ARATH|diamond]RecName: Full=Alpha-amylase 3, chloroplastic {ECO:0000303|PubMed:15637061}; Short=AtAMY3 {ECO:0000303|PubMed:15637061}; EC=3.2.1.1 {ECO:0000269|PubMed:24089528}; AltName: Full=1,4-alpha-D-glucan glucanohydrolase; Flags: Precursor;
Vitvi09g00287	KOG1967///positive regulation of double-strand break repair via homologous recombination	IPR011989///Armadillo-like helical+++IPR016024///Armadillo-type fold+++IPR024687///MMS19, C-terminal+++IPR029240///MMS19, N-terminal+++IPR039920///DNA repair/transcription protein MET18/MMS19	PF12460///RNAPII transcription regulator C-terminal+++PF14500///Dos2-interacting transcription regulator of RNA-Pol-II	[MMS19_ARATH|diamond]RecName: Full=MMS19 nucleotide excision repair protein homolog {ECO:0000305}; AltName: Full=MET18 homolog {ECO:0000303|PubMed:23104832}; AltName: Full=MMS19-like protein {ECO:0000305};
Vitvi13g02105	KOG1603///cellular transition metal ion homeostasis	IPR006121///Heavy metal-associated domain, HMA+++IPR036163///Heavy metal-associated domain superfamily	PF00403///Heavy-metal-associated domain	[CCH_ARATH|diamond]RecName: Full=Copper transport protein CCH; AltName: Full=Copper chaperone CCH;
Vitvi06g01728	KOG0406///glutathione transferase activity	IPR004045///Glutathione S-transferase, N-terminal+++IPR004046///Glutathione S-transferase, C-terminal+++IPR010987///Glutathione S-transferase, C-terminal-like+++IPR036249///Thioredoxin-like superfamily+++IPR036282///Glutathione S-transferase, C-terminal domain superfamily	PF00043///Glutathione S-transferase, C-terminal domain+++PF02798///Glutathione S-transferase, N-terminal domain	[GSTX6_SOYBN|diamond]RecName: Full=Probable glutathione S-transferase; EC=2.5.1.18; AltName: Full=G2-4; AltName: Full=Heat shock protein 26A;
Vitvi18g01144	ENOG502QQ4T///NA	IPR000719///Protein kinase domain+++IPR001245///Serine-threonine/tyrosine-protein kinase, catalytic domain+++IPR001611///Leucine-rich repeat+++IPR003591///Leucine-rich repeat, typical subtype+++IPR008271///Serine/threonine-protein kinase, active site+++IPR011009///Protein kinase-like domain superfamily+++IPR013210///Leucine-rich repeat-containing N-terminal, plant-type+++IPR032675///Leucine-rich repeat domain superfamily	PF00560///Leucine Rich Repeat+++PF07714///Protein tyrosine and serine/threonine kinase+++PF08263///Leucine rich repeat N-terminal domain+++PF13855///Leucine rich repeat	[CLV1_ARATH|diamond]RecName: Full=Receptor protein kinase CLAVATA1; EC=2.7.11.1; Flags: Precursor;
Vitvi06g01321	KOG0048///RNA polymerase II transcription regulator recruiting activity	IPR001005///SANT/Myb domain+++IPR009057///Homeobox-like domain superfamily+++IPR017930///Myb domain	PF00249///Myb-like DNA-binding domain	[MYB36_ARATH|diamond]RecName: Full=Transcription factor MYB36 {ECO:0000303|PubMed:9839469}; AltName: Full=Myb-related protein 36 {ECO:0000303|PubMed:9839469}; Short=AtMYB36 {ECO:0000303|PubMed:9839469};
Vitvi14g01667	KOG4203///UMP salvage	IPR000764///Uridine kinase-like+++IPR000836///Phosphoribosyltransferase domain+++IPR006083///Phosphoribulokinase/uridine kinase+++IPR027417///P-loop containing nucleoside triphosphate hydrolase+++IPR029057///Phosphoribosyltransferase-like	PF00485///Phosphoribulokinase / Uridine kinase family	[UKL5_ARATH|diamond]RecName: Full=Uridine kinase-like protein 5; Includes: RecName: Full=Probable uridine kinase; Short=UK; EC=2.7.1.48; Includes: RecName: Full=Probable uracil phosphoribosyltransferase; Short=UPRTase; EC=2.4.2.9; AltName: Full=UMP pyrophosphorylase;
Vitvi10g01040	KOG1839///intracellular distribution of mitochondria	IPR025697///CLU domain+++IPR033646///CLU central domain	PF12807///Translation initiation factor eIF3 subunit 135	[F6HXV8_VITVI|diamond]RecName: Full=Clu domain-containing protein {ECO:0000259|PROSITE:PS51823};
Vitvi18g00811	ENOG502QVZR///NA	NA	NA	[E0CP81_VITVI|diamond]SubName: Full=Uncharacterized protein {ECO:0000313|EMBL:CBI19538.3};
Vitvi11g01136	NA	IPR000195///Rab-GTPase-TBC domain+++IPR035969///Rab-GTPase-TBC domain superfamily	PF00566///Rab-GTPase-TBC domain	[A0A438JFV8_VITVI|diamond]SubName: Full=TBC1 domain family member 5 {ECO:0000313|EMBL:RVX07820.1};
Vitvi19g01566	ENOG502QUH6///NA	IPR003441///NAC domain+++IPR036093///NAC domain superfamily	PF02365///No apical meristem (NAM) protein	[NAC42_ARATH|diamond]RecName: Full=Transcription factor JUNGBRUNNEN 1; AltName: Full=NAC domain-containing protein 42; Short=ANAC042;
Vitvi11g04035	NA	IPR001106///Aromatic amino acid lyase+++IPR005922///Phenylalanine ammonia-lyase+++IPR008948///L-Aspartase-like+++IPR022313///Phenylalanine/histidine ammonia-lyases, active site+++IPR023144///Phenylalanine ammonia-lyase, shielding domain superfamily+++IPR024083///Fumarase/histidase, N-terminal	PF00221///Aromatic amino acid lyase	[PALY_PINTA|diamond]RecName: Full=Phenylalanine ammonia-lyase; EC=4.3.1.24;
Vitvi11g00565	KOG0143///oxidoreductase activity	IPR005123///Oxoglutarate/iron-dependent dioxygenase+++IPR026992///Non-haem dioxygenase N-terminal domain+++IPR027443///Isopenicillin N synthase-like superfamily	PF03171///2OG-Fe(II) oxygenase superfamily+++PF14226///non-haem dioxygenase in morphine synthesis N-terminal	[SRG1_ARATH|diamond]RecName: Full=Protein SRG1; Short=AtSRG1; AltName: Full=Protein SENESCENCE-RELATED GENE 1;
Vitvi11g00348	ENOG502S0SZ///NA	IPR004864///Late embryogenesis abundant protein, LEA_2 subgroup	PF03168///Late embryogenesis abundant protein	[F6HH25_VITVI|diamond]RecName: Full=LEA_2 domain-containing protein {ECO:0000259|Pfam:PF03168};
Vitvi13g00116	ENOG502QTBU///NA	IPR001471///AP2/ERF domain+++IPR016177///DNA-binding domain superfamily+++IPR036955///AP2/ERF domain superfamily	PF00847///AP2 domain	[DRE2C_ARATH|diamond]RecName: Full=Dehydration-responsive element-binding protein 2C; Short=Protein DREB2C;
Vitvi11g01351	KOG0504///protein ubiquitination	IPR002110///Ankyrin repeat+++IPR020683///Domain of unknown function DUF3447+++IPR036770///Ankyrin repeat-containing domain superfamily	PF12796///Ankyrin repeats (3 copies)	[D7TCJ0_VITVI|diamond]RecName: Full=ANK_REP_REGION domain-containing protein {ECO:0000259|PROSITE:PS50297};
Vitvi07g00792	KOG1192///transferase activity, transferring hexosyl groups	IPR002213///UDP-glucuronosyl/UDP-glucosyltransferase+++IPR004276///Glycosyltransferase family 28, N-terminal domain	PF00201///UDP-glucoronosyl and UDP-glucosyl transferase+++PF03033///Glycosyltransferase family 28 N-terminal domain	[U80A2_ARATH|diamond]RecName: Full=Sterol 3-beta-glucosyltransferase UGT80A2; EC=2.4.1.173; AltName: Full=UDP-glucose:sterol glucosyltransferase 80A2;
Vitvi04g01873	ENOG502QQHP///NA	IPR004873///BURP domain	PF03181///BURP domain	[RD22_ARATH|diamond]RecName: Full=BURP domain protein RD22 {ECO:0000303|PubMed:9790599}; AltName: Full=Dehydration-responsive protein RD22 {ECO:0000303|PubMed:8479424}; Flags: Precursor;
Vitvi03g01465	ENOG502S4GQ///NA	IPR003676///Small auxin-up RNA	PF02519///Auxin responsive protein	[SAU61_ARATH|diamond]RecName: Full=Auxin-responsive protein SAUR61 {ECO:0000305}; AltName: Full=Protein SMALL AUXIN UP RNA 61 {ECO:0000303|PubMed:12036261};
Vitvi06g04024	NA	NA	NA	[A0A438JV95_VITVI|diamond]SubName: Full=Putative acyl-activating enzyme 18, peroxisomal {ECO:0000313|EMBL:RVX12877.1};
Vitvi04g00400	KOG4197///endonuclease activity	IPR002885///Pentatricopeptide repeat+++IPR011990///Tetratricopeptide-like helical domain superfamily	PF01535///PPR repeat+++PF13041///PPR repeat family	[PP165_ARATH|diamond]RecName: Full=Pentatricopeptide repeat-containing protein At2g20540;
Vitvi08g01520	KOG2670///phosphopyruvate hydratase activity	IPR000941///Enolase+++IPR020809///Enolase, conserved site+++IPR020810///Enolase, C-terminal TIM barrel domain+++IPR020811///Enolase, N-terminal+++IPR029017///Enolase-like, N-terminal+++IPR036849///Enolase-like, C-terminal domain superfamily	PF00113///Enolase, C-terminal TIM barrel domain+++PF03952///Enolase, N-terminal domain	[ENO2_HEVBR|diamond]RecName: Full=Enolase 2; EC=4.2.1.11; AltName: Full=2-phospho-D-glycerate hydro-lyase 2; AltName: Full=2-phosphoglycerate dehydratase 2; AltName: Allergen=Hev b 9;
Vitvi08g02109	KOG0800///ubiquitin-protein transferase activity	NA	NA	[D7TQ32_VITVI|diamond]SubName: Full=Uncharacterized protein {ECO:0000313|EMBL:CBI32839.3};
Vitvi14g01066	KOG0659///Belongs to the protein kinase superfamily	IPR000719///Protein kinase domain+++IPR008271///Serine/threonine-protein kinase, active site+++IPR011009///Protein kinase-like domain superfamily+++IPR017441///Protein kinase, ATP binding site+++IPR037770///Cyclin-dependent kinase 7	PF00069///Protein kinase domain	[CDKD1_ORYSJ|diamond]RecName: Full=Cyclin-dependent kinase D-1; Short=CDKD;1; EC=2.7.11.22; EC=2.7.11.23; AltName: Full=CDC2+/CDC28-related protein kinase R2; AltName: Full=CDK-activating kinase R2; Short=CAK-R2;
Vitvi01g04077	NA	IPR000719///Protein kinase domain+++IPR008271///Serine/threonine-protein kinase, active site+++IPR011009///Protein kinase-like domain superfamily+++IPR017441///Protein kinase, ATP binding site+++IPR025287///Wall-associated receptor kinase, galacturonan-binding domain+++IPR032872///Wall-associated receptor kinase, C-terminal	PF00069///Protein kinase domain+++PF13947///Wall-associated receptor kinase galacturonan-binding+++PF14380///Wall-associated receptor kinase C-terminal	[A0A438ELE1_VITVI|diamond]SubName: Full=Rust resistance kinase Lr10 {ECO:0000313|EMBL:RVW48554.1};
Vitvi01g00723	ENOG502QQ3M///NA	IPR000490///Glycoside hydrolase family 17+++IPR017853///Glycoside hydrolase superfamily	PF00332///Glycosyl hydrolases family 17	[E13B_VITVI|diamond]RecName: Full=Glucan endo-1,3-beta-glucosidase {ECO:0000250|UniProtKB:Q03467}; EC=3.2.1.39; AltName: Full=(1->3)-beta-glucan endohydrolase {ECO:0000250|UniProtKB:Q03467}; Short=(1->3)-beta-glucanase {ECO:0000250|UniProtKB:Q03467}; AltName: Full=Beta-1,3-endoglucanase {ECO:0000250|UniProtKB:Q03467}; Flags: Precursor;
Vitvi16g04068	NA	IPR026961///PGG domain	PF13962///Domain of unknown function	[A0A438IYL3_VITVI|diamond]RecName: Full=PGG domain-containing protein {ECO:0000259|Pfam:PF13962};
Vitvi18g02654	ENOG502S4JA///NA	NA	NA	[F6GZN6_VITVI|diamond]SubName: Full=Uncharacterized protein {ECO:0000313|EMBL:CCB45768.1};
Vitvi18g02435	NA	NA	NA	[A0A438FQ27_VITVI|diamond]SubName: Full=Uncharacterized protein {ECO:0000313|EMBL:RVW62045.1};
Vitvi07g02053	NA	NA	NA	[A0A2I4DQI1_JUGRE|diamond]SubName: Full=uncharacterized protein LOC108982470 isoform X1 {ECO:0000313|RefSeq:XP_018809407.2};
Vitvi01g01952	KOG1187///protein serine/threonine kinase activity	IPR000719///Protein kinase domain+++IPR001245///Serine-threonine/tyrosine-protein kinase, catalytic domain+++IPR008271///Serine/threonine-protein kinase, active site+++IPR011009///Protein kinase-like domain superfamily+++IPR017441///Protein kinase, ATP binding site+++IPR025287///Wall-associated receptor kinase, galacturonan-binding domain+++IPR044652///LEAF RUST 10 DISEASE-RESISTANCE LOCUS RECEPTOR-LIKE PROTEIN KINASE-like 1.1/1.2/1.3/1.4	PF07714///Protein tyrosine and serine/threonine kinase+++PF13947///Wall-associated receptor kinase galacturonan-binding	[LRL11_ARATH|diamond]RecName: Full=LEAF RUST 10 DISEASE-RESISTANCE LOCUS RECEPTOR-LIKE PROTEIN KINASE-like 1.1 {ECO:0000303|PubMed:12805585}; EC=2.7.11.1; AltName: Full=Probable receptor-like serine/threonine-protein kinase LRK10L-1.1 {ECO:0000305}; Flags: Precursor;
Vitvi18g01871	KOG4197///endonuclease activity	IPR002885///Pentatricopeptide repeat+++IPR011990///Tetratricopeptide-like helical domain superfamily+++IPR033443///Pentacotripeptide-repeat region of PRORP	PF01535///PPR repeat+++PF12854///PPR repeat+++PF13041///PPR repeat family +++PF17177///Pentacotripeptide-repeat region of PRORP	[PP432_ARATH|diamond]RecName: Full=Pentatricopeptide repeat-containing protein At5g55840;
Vitvi02g01777	KOG1415///thiol-dependent ubiquitin-specific protease activity	IPR001578///Peptidase C12, ubiquitin carboxyl-terminal hydrolase+++IPR036959///Peptidase C12, ubiquitin carboxyl-terminal hydrolase superfamily+++IPR038765///Papain-like cysteine peptidase superfamily	PF01088///Ubiquitin carboxyl-terminal hydrolase, family 1	[UCH3_ARATH|diamond]RecName: Full=Ubiquitin carboxyl-terminal hydrolase 3 {ECO:0000303|PubMed:17559514}; EC=3.4.19.12 {ECO:0000305};
Vitvi12g00233	NA	IPR001806///Small GTPase+++IPR005225///Small GTP-binding protein domain+++IPR027417///P-loop containing nucleoside triphosphate hydrolase	PF00071///Ras family	[RB11B_TOBAC|diamond]RecName: Full=Ras-related protein Rab11B;
Vitvi09g00321	NA	IPR002110///Ankyrin repeat+++IPR020683///Domain of unknown function DUF3447+++IPR026961///PGG domain+++IPR036770///Ankyrin repeat-containing domain superfamily	PF12796///Ankyrin repeats (3 copies)+++PF13962///Domain of unknown function	[A0A438CUR4_VITVI|diamond]SubName: Full=Ankyrin repeat-containing protein NPR4 {ECO:0000313|EMBL:RVW26930.1};
Vitvi17g00910	KOG3064///maturation of LSU-rRNA	IPR006958///Mak16 protein+++IPR029004///Ribosomal L28e/Mak16	PF01778///Ribosomal L28e protein family+++PF04874///Mak16 protein C-terminal region	[MAK16_SCHPO|diamond]RecName: Full=Protein mak16;
Vitvi01g01443	ENOG502QQMF///NA	IPR009457///THH1/TOM1/TOM3 domain+++IPR040226///THH1/TOM1/TOM3	PF06454///THH1/TOM1/TOM3 domain	[TOM3_TOBAC|diamond]RecName: Full=Tobamovirus multiplication protein 3; Short=NtTOM3;
Vitvi07g01500	KOG0583///protein serine/threonine kinase activity	IPR000719///Protein kinase domain+++IPR008271///Serine/threonine-protein kinase, active site+++IPR011009///Protein kinase-like domain superfamily+++IPR017441///Protein kinase, ATP binding site	PF00069///Protein kinase domain	[SAPK2_ORYSI|diamond]RecName: Full=Serine/threonine-protein kinase SAPK2; EC=2.7.11.1; AltName: Full=Osmotic stress/abscisic acid-activated protein kinase 2;
Vitvi07g01104	KOG1198///oxidoreductase activity	IPR011032///GroES-like superfamily+++IPR013154///Alcohol dehydrogenase, N-terminal+++IPR020843///Polyketide synthase, enoylreductase domain+++IPR036291///NAD(P)-binding domain superfamily	PF08240///Alcohol dehydrogenase GroES-like domain	[QORH_ARATH|diamond]RecName: Full=Chloroplast envelope quinone oxidoreductase homolog {ECO:0000303|PubMed:20424175}; Short=ceQORH {ECO:0000303|PubMed:20424175}; EC=1.3.1.- {ECO:0000269|PubMed:26678323};
Vitvi15g00992	KOG1050///trehalose biosynthetic process	IPR003337///Trehalose-phosphatase+++IPR006379///HAD-superfamily hydrolase, subfamily IIB+++IPR023214///HAD superfamily+++IPR036412///HAD-like superfamily+++IPR044651///Trehalose 6-phosphate OTSB-like	PF02358///Trehalose-phosphatase	[TPPI_ARATH|diamond]RecName: Full=Probable trehalose-phosphate phosphatase I; Short=AtTPPI; EC=3.1.3.12; AltName: Full=Trehalose 6-phosphate phosphatase;
Vitvi05g01652	KOG1192///transferase activity, transferring hexosyl groups	IPR002213///UDP-glucuronosyl/UDP-glucosyltransferase+++IPR035595///UDP-glycosyltransferase family, conserved site	PF00201///UDP-glucoronosyl and UDP-glucosyl transferase	[U74E2_ARATH|diamond]RecName: Full=UDP-glycosyltransferase 74E2; EC=2.4.1.- {ECO:0000269|PubMed:20798329};
Vitvi07g00479	KOG0004///structural constituent of ribosome	IPR000626///Ubiquitin-like domain+++IPR002906///Ribosomal protein S27a+++IPR011332///Zinc-binding ribosomal protein+++IPR019954///Ubiquitin conserved site+++IPR019956///Ubiquitin domain+++IPR029071///Ubiquitin-like domain superfamily+++IPR038582///S27a-like superfamily	PF00240///Ubiquitin family+++PF01599///Ribosomal protein S27a	[RS27A_SOLLC|diamond]RecName: Full=Ubiquitin-40S ribosomal protein S27a; Contains: RecName: Full=Ubiquitin; Contains: RecName: Full=40S ribosomal protein S27a; Flags: Precursor;
Vitvi14g02582	KOG0254///glucose import	IPR003663///Sugar/inositol transporter+++IPR005828///Major facilitator, sugar transporter-like+++IPR005829///Sugar transporter, conserved site+++IPR020846///Major facilitator superfamily domain+++IPR036259///MFS transporter superfamily	PF00083///Sugar (and other) transporter	[ERDL5_ARATH|diamond]RecName: Full=Sugar transporter ERD6-like 5;
Vitvi01g00668	KOG0800///ubiquitin-protein transferase activity	IPR001841///Zinc finger, RING-type+++IPR013083///Zinc finger, RING/FYVE/PHD-type	PF13639///Ring finger domain	[SDIR1_ARATH|diamond]RecName: Full=E3 ubiquitin-protein ligase SDIR1 {ECO:0000305}; EC=2.3.2.27 {ECO:0000269|PubMed:17573536}; AltName: Full=Protein SALT- AND DROUGHT-INDUCED RING FINGER 1 {ECO:0000303|PubMed:17573536}; AltName: Full=RING-type E3 ubiquitin transferase SDIR1 {ECO:0000305};
Vitvi10g01438	KOG0246///microtubule motor activity	IPR001752///Kinesin motor domain+++IPR019821///Kinesin motor domain, conserved site+++IPR027417///P-loop containing nucleoside triphosphate hydrolase+++IPR036961///Kinesin motor domain superfamily	PF00225///Kinesin motor domain	[KN13A_ARATH|diamond]RecName: Full=Kinesin-like protein KIN-13A {ECO:0000305}; AltName: Full=AtKINESIN-13A {ECO:0000303|PubMed:15574882, ECO:0000303|PubMed:25232944}; Short=AtKIN13A {ECO:0000303|PubMed:25232944};
Vitvi07g02114	ENOG502QT6A///NA	IPR017395///Chlorophyllase+++IPR029058///Alpha/Beta hydrolase fold	PF07224///Chlorophyllase	[CLH1_ARATH|diamond]RecName: Full=Chlorophyllase-1 {ECO:0000303|PubMed:10611389}; Short=AtCLH1 {ECO:0000303|PubMed:10611389}; EC=3.1.1.14 {ECO:0000269|PubMed:10611389}; AltName: Full=Chlorophyll-chlorophyllido hydrolase 1 {ECO:0000305}; Short=Chlase 1 {ECO:0000303|PubMed:10611389}; AltName: Full=Coronatine-induced protein 1 {ECO:0000303|PubMed:10611389}; Short=CORI1 {ECO:0000303|PubMed:10611389};
Vitvi05g01318	KOG0087///GTPase activity	IPR001806///Small GTPase+++IPR005225///Small GTP-binding protein domain+++IPR027417///P-loop containing nucleoside triphosphate hydrolase	PF00071///Ras family	[RAA5C_ARATH|diamond]RecName: Full=Ras-related protein RABA5c; Short=AtRABA5c; AltName: Full=Ras-related protein Ara-4; AltName: Full=Ras-related protein Rab11F; Short=AtRab11F;
Vitvi07g00105	KOG0565///phosphatidylinositol dephosphorylation	IPR000300///Inositol polyphosphate-related phosphatase+++IPR005135///Endonuclease/exonuclease/phosphatase+++IPR036691///Endonuclease/exonuclease/phosphatase superfamily	PF03372///Endonuclease/Exonuclease/phosphatase family	[IP5P7_ARATH|diamond]RecName: Full=Type IV inositol polyphosphate 5-phosphatase 7 {ECO:0000303|PubMed:21677096}; Short=At5PTase7 {ECO:0000303|PubMed:21677096}; EC=3.1.3.36 {ECO:0000269|PubMed:19473324, ECO:0000269|PubMed:21677096, ECO:0000269|PubMed:23658066}; EC=3.1.3.86 {ECO:0000269|PubMed:19473324, ECO:0000269|PubMed:21677096, ECO:0000269|PubMed:23658066}; AltName: Full=Protein CVP2 LIKE 1 {ECO:0000303|PubMed:19473324}; Short=Protein CVL1 {ECO:0000303|PubMed:19473324};
Vitvi06g00425	KOG4197///endonuclease activity	IPR002885///Pentatricopeptide repeat+++IPR011990///Tetratricopeptide-like helical domain superfamily	PF01535///PPR repeat+++PF12854///PPR repeat+++PF13041///PPR repeat family	[PP437_ARATH|diamond]RecName: Full=Putative pentatricopeptide repeat-containing protein At5g59900;
Vitvi16g00160	ENOG502QS2K///NA	IPR002781///Transmembrane protein TauE-like	PF01925///Sulfite exporter TauE/SafE	[TAUE3_ARATH|diamond]RecName: Full=Sulfite exporter TauE/SafE family protein 3 {ECO:0000312|EMBL:AEC07746.1};
Vitvi12g00384	KOG1002///pyrimidine dimer repair by nucleotide-excision repair	IPR000330///SNF2, N-terminal+++IPR001650///Helicase, C-terminal+++IPR001841///Zinc finger, RING-type+++IPR013083///Zinc finger, RING/FYVE/PHD-type+++IPR014001///Helicase superfamily 1/2, ATP-binding domain+++IPR017907///Zinc finger, RING-type, conserved site+++IPR018957///Zinc finger, C3HC4 RING-type+++IPR027417///P-loop containing nucleoside triphosphate hydrolase+++IPR038718///SNF2-like, N-terminal domain superfamily	PF00097///Zinc finger, C3HC4 type (RING finger)+++PF00176///SNF2-related domain+++PF00271///Helicase conserved C-terminal domain	[RHP16_SCHPO|diamond]RecName: Full=ATP-dependent helicase rhp16; EC=3.6.4.-; AltName: Full=DNA repair protein rhp16; AltName: Full=RAD16 homolog;
Vitvi07g00574	KOG1037///NAD+ ADP-ribosyltransferase activity	IPR001357///BRCT domain+++IPR001510///Zinc finger, PARP-type+++IPR003034///SAP domain+++IPR004102///Poly(ADP-ribose) polymerase, regulatory domain+++IPR008288///Poly [ADP-ribose] polymerase+++IPR008893///WGR domain+++IPR012317///Poly(ADP-ribose) polymerase, catalytic domain+++IPR012982///PADR1 domain+++IPR036420///BRCT domain superfamily+++IPR036616///Poly(ADP-ribose) polymerase, regulatory domain superfamily+++IPR036930///WGR domain superfamily+++IPR036957///Zinc finger, PARP-type superfamily+++IPR038650///PADR1 domain superfamily	PF00533///BRCA1 C Terminus (BRCT) domain+++PF00644///Poly(ADP-ribose) polymerase catalytic domain+++PF00645///Poly(ADP-ribose) polymerase and DNA-Ligase Zn-finger region+++PF02877///Poly(ADP-ribose) polymerase, regulatory domain+++PF05406///WGR domain+++PF08063///PADR1 (NUC008) domain	[PARP1_ORYSJ|diamond]RecName: Full=Poly [ADP-ribose] polymerase 1; Short=PARP-1; EC=2.4.2.30; AltName: Full=NAD(+) ADP-ribosyltransferase 1; Short=ADPRT-1; AltName: Full=Poly[ADP-ribose] synthase 1; AltName: Full=Protein ADP-ribosyltransferase PARP1 {ECO:0000250|UniProtKB:P09874}; EC=2.4.2.- {ECO:0000250|UniProtKB:P09874};
Vitvi11g04129	NA	NA	NA	[D7T4V7_VITVI|diamond]SubName: Full=Uncharacterized protein {ECO:0000313|EMBL:CBI25539.3};
Vitvi15g01096	KOG0067///hydroxypyruvate reductase activity	IPR006140///D-isomer specific 2-hydroxyacid dehydrogenase, NAD-binding domain+++IPR036291///NAD(P)-binding domain superfamily+++IPR043322///C-terminal binding protein	PF02826///D-isomer specific 2-hydroxyacid dehydrogenase, NAD binding domain	[CTBP_ARATH|diamond]RecName: Full=C-terminal binding protein AN {ECO:0000303|PubMed:11889033}; Short=CtBP {ECO:0000303|PubMed:11889033}; AltName: Full=Protein ANGUSTIFOLIA {ECO:0000303|PubMed:11889033}; AltName: Full=Protein DETORQUEO {ECO:0000303|PubMed:23368817};
Vitvi14g00439	KOG3075///ribose-5-phosphate isomerase activity	IPR004788///Ribose 5-phosphate isomerase, type A+++IPR020672///Ribose-5-phosphate isomerase, type A, subgroup+++IPR037171///NagB/RpiA transferase-like	PF06026///Ribose 5-phosphate isomerase A (phosphoriboisomerase A)	[RPI3_ARATH|diamond]RecName: Full=Probable ribose-5-phosphate isomerase 3, chloroplastic; EC=5.3.1.6; AltName: Full=Phosphoriboisomerase 3; AltName: Full=Protein EMBRYO DEFECTIVE 3119; Flags: Precursor;
Vitvi17g00409	KOG1175///synthetase	IPR000873///AMP-dependent synthetase/ligase+++IPR020845///AMP-binding, conserved site+++IPR025110///AMP-binding enzyme, C-terminal domain+++IPR042099///ANL, N-terminal domain	PF00501///AMP-binding enzyme+++PF13193///AMP-binding enzyme C-terminal domain	[AAE17_ARATH|diamond]RecName: Full=Probable acyl-activating enzyme 17, peroxisomal; EC=6.2.1.-;
Vitvi15g04474	NA	IPR022251///Protein of unknown function wound-induced	PF12609///Wound-induced protein	[A0A438JHZ4_VITVI|diamond]SubName: Full=Uncharacterized protein {ECO:0000313|EMBL:RVX08573.1};
Vitvi07g00924	ENOG502QW5Y///NA	IPR000719///Protein kinase domain+++IPR001611///Leucine-rich repeat+++IPR003591///Leucine-rich repeat, typical subtype+++IPR008271///Serine/threonine-protein kinase, active site+++IPR011009///Protein kinase-like domain superfamily+++IPR017441///Protein kinase, ATP binding site+++IPR024788///Malectin-like domain+++IPR032675///Leucine-rich repeat domain superfamily	PF00069///Protein kinase domain+++PF12819///Malectin-like domain+++PF13855///Leucine rich repeat	[Y5487_ARATH|diamond]RecName: Full=Probable LRR receptor-like serine/threonine-protein kinase At5g48740; EC=2.7.11.1; Flags: Precursor;
Vitvi13g04678	KOG0851///DNA recombination	IPR004365///OB-fold nucleic acid binding domain, AA-tRNA synthetase-type+++IPR004591///Replication factor A protein 1+++IPR007199///Replication factor-A protein 1, N-terminal+++IPR012340///Nucleic acid-binding, OB-fold+++IPR013955///Replication factor A, C-terminal+++IPR031657///Replication protein A, OB domain	PF01336///OB-fold nucleic acid binding domain+++PF04057///Replication factor-A protein 1, N-terminal domain+++PF08646///Replication factor-A C terminal domain+++PF16900///Replication protein A OB domain	[RFA1B_ORYSJ|diamond]RecName: Full=Replication protein A 70 kDa DNA-binding subunit B; Short=OsRPA70b; AltName: Full=Replication factor A protein 1B; AltName: Full=Replication protein A 1B;
Vitvi09g00450	NA	IPR005123///Oxoglutarate/iron-dependent dioxygenase+++IPR026992///Non-haem dioxygenase N-terminal domain+++IPR027443///Isopenicillin N synthase-like superfamily	PF03171///2OG-Fe(II) oxygenase superfamily+++PF14226///non-haem dioxygenase in morphine synthesis N-terminal	[AOP1L_ARATH|diamond]RecName: Full=Probable 2-oxoglutarate-dependent dioxygenase AOP1.2; EC=1.14.11.-;
Vitvi10g01798	ENOG502S78T///NA	IPR038930///Precursor of CEP13/CEP14	NA	[PCP14_ARATH|diamond]RecName: Full=Precursor of CEP14 {ECO:0000303|PubMed:24179096}; Short=PCEP14 {ECO:0000303|PubMed:24179096}; Contains: RecName: Full=C-terminally encoded peptide 14 {ECO:0000303|PubMed:24179096}; Short=CEP14 {ECO:0000303|PubMed:24179096}; Flags: Precursor;
Vitvi10g00614	ENOG502QQ86///NA	IPR001680///WD40 repeat+++IPR015943///WD40/YVTN repeat-like-containing domain superfamily+++IPR017986///NA+++IPR019775///WD40 repeat, conserved site+++IPR036322///WD40-repeat-containing domain superfamily	PF00400///WD domain, G-beta repeat	[F6HMB2_VITVI|diamond]SubName: Full=Uncharacterized protein {ECO:0000313|EMBL:CCB55700.1};
Vitvi09g00211	KOG1872///negative regulation of ER-associated ubiquitin-dependent protein catabolic process	IPR000626///Ubiquitin-like domain+++IPR001394///Peptidase C19, ubiquitin carboxyl-terminal hydrolase+++IPR018200///Ubiquitin specific protease, conserved site+++IPR019954///Ubiquitin conserved site+++IPR028889///Ubiquitin specific protease domain+++IPR029071///Ubiquitin-like domain superfamily+++IPR038765///Papain-like cysteine peptidase superfamily+++IPR044635///Ubiquitin carboxyl-terminal hydrolase 14-like	PF00240///Ubiquitin family+++PF00443///Ubiquitin carboxyl-terminal hydrolase	[UBP6_ARATH|diamond]RecName: Full=Ubiquitin carboxyl-terminal hydrolase 6; EC=3.4.19.12; AltName: Full=Deubiquitinating enzyme 6; Short=AtUBP6; AltName: Full=Ubiquitin thioesterase 6; AltName: Full=Ubiquitin-specific-processing protease 6;
Vitvi04g00504	ENOG502QS51///NA	IPR004330///FAR1 DNA binding domain+++IPR006564///Zinc finger, PMZ-type+++IPR007527///Zinc finger, SWIM-type+++IPR018289///MULE transposase domain+++IPR031052///FHY3/FAR1 family	PF03101///FAR1 DNA-binding domain+++PF04434///SWIM zinc finger+++PF10551///MULE transposase domain	[FRS6_ARATH|diamond]RecName: Full=Protein FAR1-RELATED SEQUENCE 6;
Vitvi18g00971	NA	IPR003265///HhH-GPD domain+++IPR011257///DNA glycosylase	PF00730///HhH-GPD superfamily base excision DNA repair protein	[A0A438K1N9_VITVI|diamond]SubName: Full=DNA-3-methyladenine glycosylase 1 {ECO:0000313|EMBL:RVX15132.1};
Vitvi11g00526	KOG1021///macromolecule glycosylation	IPR004263///Exostosin-like+++IPR040911///Exostosin, GT47 domain	PF03016///Exostosin family	[GLYT5_ARATH|diamond]RecName: Full=Probable glycosyltransferase At5g20260; EC=2.4.-.-;
Vitvi15g00868	KOG1187///protein serine/threonine kinase activity	IPR000719///Protein kinase domain+++IPR001245///Serine-threonine/tyrosine-protein kinase, catalytic domain+++IPR011009///Protein kinase-like domain superfamily+++IPR025287///Wall-associated receptor kinase, galacturonan-binding domain	PF07714///Protein tyrosine and serine/threonine kinase+++PF13947///Wall-associated receptor kinase galacturonan-binding	[Y2685_ARATH|diamond]RecName: Full=Probably inactive receptor-like protein kinase At2g46850; Flags: Precursor;
Vitvi15g00739	KOG4302///microtubule binding	IPR007145///Microtubule-associated protein, MAP65/Ase1/PRC1	NA	[MA653_ARATH|diamond]RecName: Full=65-kDa microtubule-associated protein 3; Short=AtMAP65-3; AltName: Full=Protein PLEIADE;
Vitvi04g00586	KOG1922///actin binding	IPR014020///Tensin phosphatase, C2 domain+++IPR015425///Formin, FH2 domain+++IPR029021///Protein-tyrosine phosphatase-like+++IPR029023///Tensin-type phosphatase domain+++IPR042201///Formin, FH2 domain superfamily	PF02181///Formin Homology 2 Domain+++PF10409///C2 domain of PTEN tumour-suppressor protein	[FH6_ORYSJ|diamond]RecName: Full=Formin-like protein 6; AltName: Full=OsFH6;
Vitvi09g01807	NA	IPR011685///LETM1-like+++IPR044202///LETM1/MDM38-like	PF07766///LETM1-like, RBD	[A0A438CUQ8_VITVI|diamond]RecName: Full=LETM1 domain-containing protein {ECO:0000259|Pfam:PF07766};
Vitvi07g00483	NA	IPR012337///Ribonuclease H-like superfamily+++IPR036397///Ribonuclease H superfamily	NA	[A0A438IXU5_VITVI|diamond]SubName: Full=Uncharacterized protein {ECO:0000313|EMBL:RVX01509.1};
Vitvi16g00556	ENOG502S11I///NA	IPR001706///Ribosomal protein L35, non-mitochondrial+++IPR018265///Ribosomal protein L35, conserved site+++IPR021137///Ribosomal protein L35+++IPR037229///Ribosomal protein L35 superfamily	PF01632///Ribosomal protein L35	[RK35_ARATH|diamond]RecName: Full=50S ribosomal protein L35, chloroplastic {ECO:0000305}; Flags: Precursor;
Vitvi19g04125	NA	NA	NA	[A5B4G0_VITVI|diamond]SubName: Full=Uncharacterized protein {ECO:0000313|EMBL:CAN72008.1};
Vitvi04g01391	KOG3150///Protein of unknown function (DUF778)	IPR008496///TMEM222/RTE1	PF05608///Protein of unknown function (DUF778)	[RTH_ARATH|diamond]RecName: Full=Protein RTE1-HOMOLOG;
Vitvi18g00297	KOG0800///ubiquitin-protein transferase activity	IPR001841///Zinc finger, RING-type+++IPR010543///Domain of unknown function DUF1117+++IPR013083///Zinc finger, RING/FYVE/PHD-type+++IPR039525///E3 ubiquitin-protein ligase RNF126-like, zinc-ribbon	PF06547///Protein of unknown function (DUF1117)+++PF13639///Ring finger domain+++PF14369///zinc-ribbon	[RHC2A_ARATH|diamond]RecName: Full=Probable E3 ubiquitin-protein ligase RHC2A {ECO:0000305}; EC=2.3.2.27; AltName: Full=RING-H2 finger C2a {ECO:0000303|PubMed:9781696}; AltName: Full=RING-H2 zinc finger protein RHC2a {ECO:0000305}; AltName: Full=RING-type E3 ubiquitin transferase RHC2A {ECO:0000305};
Vitvi16g00703	KOG0802///protein polyubiquitination	IPR001841///Zinc finger, RING-type+++IPR003892///Ubiquitin system component CUE+++IPR013083///Zinc finger, RING/FYVE/PHD-type+++IPR035667///Plant RIN2/3, CUE domain	PF02845///CUE domain+++PF13639///Ring finger domain	[RIN2_ARATH|diamond]RecName: Full=E3 ubiquitin protein ligase RIN2; EC=2.3.2.27; AltName: Full=AMF receptor-like protein 1A; AltName: Full=RING-type E3 ubiquitin transferase RIN2 {ECO:0000305}; AltName: Full=RPM1-interacting protein 2;
Vitvi06g01442	NA	NA	NA	[A0A438F331_VITVI|diamond]SubName: Full=Uncharacterized protein {ECO:0000313|EMBL:RVW54424.1};
Vitvi12g00606	ENOG502QTV8///NA	IPR000719///Protein kinase domain+++IPR000742///EGF-like domain+++IPR000858///S-locus glycoprotein domain+++IPR001245///Serine-threonine/tyrosine-protein kinase, catalytic domain+++IPR001480///Bulb-type lectin domain+++IPR003609///PAN/Apple domain+++IPR008271///Serine/threonine-protein kinase, active site+++IPR011009///Protein kinase-like domain superfamily+++IPR021820///S-locus receptor kinase, C-terminal+++IPR024171///S-receptor-like serine/threonine-protein kinase+++IPR036426///Bulb-type lectin domain superfamily	PF00954///S-locus glycoprotein domain+++PF01453///D-mannose binding lectin+++PF07714///Protein tyrosine and serine/threonine kinase+++PF08276///PAN-like domain+++PF11883///Domain of unknown function (DUF3403)	[Y4230_ARATH|diamond]RecName: Full=G-type lectin S-receptor-like serine/threonine-protein kinase At4g03230; EC=2.7.11.1; Flags: Precursor;
Vitvi13g00700	KOG1496///malate metabolic process	IPR001236///Lactate/malate dehydrogenase, N-terminal+++IPR001252///Malate dehydrogenase, active site+++IPR010945///Malate dehydrogenase, type 2+++IPR011273///Malate dehydrogenase, NADP-dependent, plants+++IPR015955///Lactate dehydrogenase/glycoside hydrolase, family 4, C-terminal+++IPR022383///Lactate/malate dehydrogenase, C-terminal+++IPR036291///NAD(P)-binding domain superfamily	PF00056///lactate/malate dehydrogenase, NAD binding domain+++PF02866///lactate/malate dehydrogenase, alpha/beta C-terminal domain	[MDHP_MEDSA|diamond]RecName: Full=Malate dehydrogenase [NADP], chloroplastic; EC=1.1.1.82; AltName: Full=NADP-MDH; Flags: Precursor;
Vitvi00g04801	NA	IPR004320///Protein BPS1, chloroplastic	PF03087///Protein BPS1	[A0A438EV52_VITVI|diamond]SubName: Full=Uncharacterized protein {ECO:0000313|EMBL:RVW51574.1};
Vitvi07g02028	KOG1844///chromosome organization	IPR001965///Zinc finger, PHD-type+++IPR011011///Zinc finger, FYVE/PHD-type+++IPR013083///Zinc finger, RING/FYVE/PHD-type+++IPR019786///Zinc finger, PHD-type, conserved site+++IPR019787///Zinc finger, PHD-finger	PF00628///PHD-finger	[Y1342_ARATH|diamond]RecName: Full=PHD finger protein At1g33420;
Vitvi15g00856	NA	IPR006994///TCF25/Rqc1	PF04910///Transcriptional repressor TCF25	[A0A438DB49_VITVI|diamond]SubName: Full=Transcription factor 25 {ECO:0000313|EMBL:RVW32677.1};
Vitvi12g02331	NA	IPR002110///Ankyrin repeat+++IPR020683///Domain of unknown function DUF3447+++IPR026961///PGG domain+++IPR036770///Ankyrin repeat-containing domain superfamily	PF12796///Ankyrin repeats (3 copies)+++PF13962///Domain of unknown function	[A0A438CCP6_VITVI|diamond]SubName: Full=Protein accellerated cell death 6 {ECO:0000313|EMBL:RVW21023.1};
Vitvi14g01828	KOG3374///transcription factor binding	IPR012349///FMN-binding split barrel+++IPR014631///Cellular repressor of E1A-stimulated genes (CREG)	NA	[D7TWV8_VITVI|diamond]SubName: Full=Uncharacterized protein {ECO:0000313|EMBL:CBI34983.3};
Vitvi06g00172	KOG1192///transferase activity, transferring hexosyl groups	IPR002213///UDP-glucuronosyl/UDP-glucosyltransferase+++IPR035595///UDP-glycosyltransferase family, conserved site	PF00201///UDP-glucoronosyl and UDP-glucosyl transferase	[U92A1_ARATH|diamond]RecName: Full=UDP-glycosyltransferase 92A1; EC=2.4.1.-;
Vitvi13g01623	NA	IPR001611///Leucine-rich repeat+++IPR002182///NB-ARC+++IPR003591///Leucine-rich repeat, typical subtype+++IPR027417///P-loop containing nucleoside triphosphate hydrolase+++IPR032675///Leucine-rich repeat domain superfamily+++IPR036388///Winged helix-like DNA-binding domain superfamily+++IPR038005///Virus X resistance protein-like, coiled-coil domain+++IPR041118///Rx, N-terminal	PF00931///NB-ARC domain+++PF13855///Leucine rich repeat+++PF18052///Rx N-terminal domain	[RGA3_SOLBU|diamond]RecName: Full=Putative disease resistance protein RGA3; AltName: Full=Blight resistance protein B149; AltName: Full=RGA1-blb;
Vitvi19g00962	KOG0157///iron ion binding	IPR001128///Cytochrome P450+++IPR002401///Cytochrome P450, E-class, group I+++IPR017972///Cytochrome P450, conserved site+++IPR036396///Cytochrome P450 superfamily	PF00067///Cytochrome P450	[C7A29_PANGI|diamond]RecName: Full=Cytochrome P450 CYP72A219; EC=1.14.-.-; AltName: Full=Cytochrome P450 CYP72A129;
Vitvi09g04296	ENOG502QSJ5///NA	IPR001261///ArgE/DapE/ACY1/CPG2/YscS, conserved site+++IPR002933///Peptidase M20+++IPR010158///Amidase, carbamoylase-type+++IPR011650///Peptidase M20, dimerisation domain+++IPR036264///Bacterial exopeptidase dimerisation domain	PF01546///Peptidase family M20/M25/M40+++PF07687///Peptidase dimerisation domain	[AAH2_SOYBN|diamond]RecName: Full=Allantoate deiminase 2 {ECO:0000305}; EC=3.5.3.9 {ECO:0000269|PubMed:23940254}; AltName: Full=Allantoate amidohydrolase 2 {ECO:0000303|PubMed:23940254}; Short=GmAAH2 {ECO:0000303|PubMed:23940254}; Flags: Precursor;
Vitvi18g04451	NA	IPR000157///Toll/interleukin-1 receptor homology (TIR) domain+++IPR002182///NB-ARC+++IPR003591///Leucine-rich repeat, typical subtype+++IPR011713///Leucine-rich repeat 3+++IPR025875///Leucine rich repeat 4+++IPR027417///P-loop containing nucleoside triphosphate hydrolase+++IPR032675///Leucine-rich repeat domain superfamily+++IPR035897///Toll/interleukin-1 receptor homology (TIR) domain superfamily+++IPR036390///Winged helix DNA-binding domain superfamily	PF00931///NB-ARC domain+++PF01582///TIR domain+++PF07725///Leucine Rich Repeat+++PF12799///Leucine Rich repeats (2 copies)	[RPV1_VITRO|diamond]RecName: Full=Disease resistance protein RPV1 {ECO:0000305}; AltName: Full=NAD(+) hydrolase RPV1; EC=3.2.2.6 {ECO:0000305|PubMed:31439792}; AltName: Full=Resistance to Plasmopara viticola protein {ECO:0000303|PubMed:24033846}; Short=MrRVP1 {ECO:0000303|PubMed:24033846};
Vitvi16g00278	ENOG502QSK7///NA	IPR001533///Pterin 4 alpha carbinolamine dehydratase+++IPR036428///Pterin 4 alpha carbinolamine dehydratase superfamily	PF01329///Pterin 4 alpha carbinolamine dehydratase	[ATP1_ARATH|diamond]RecName: Full=Probable pterin-4-alpha-carbinolamine dehydratase, chloroplastic {ECO:0000305}; EC=4.2.1.96 {ECO:0000305}; AltName: Full=4-alpha-hydroxy-tetrahydropterin dehydratase {ECO:0000305}; AltName: Full=PCD/DCoH-like protein 1 {ECO:0000303|Ref.1}; AltName: Full=Protein AIRP2 TARGET PROTEIN 1 {ECO:0000303|PubMed:28626006}; AltName: Full=Protein SDIR1-INTERACTING PROTEIN 1 {ECO:0000303|PubMed:25616872}; Flags: Precursor;
Vitvi08g00834	ENOG502QQ5E///NA	IPR006043///Nucleobase cation symporter 2 family	PF00860///Permease family	[AZG1_ARATH|diamond]RecName: Full=Adenine/guanine permease AZG1; AltName: Full=AzgA-homolog protein; AltName: Full=Protein AZAGUANINE RESISTANT 1; Short=AtAzg1;
Vitvi04g00116	ENOG502QUMG///NA	NA	NA	[A0A438K7Y4_VITVI|diamond]SubName: Full=Uncharacterized protein {ECO:0000313|EMBL:RVX17318.1};+++[D7STS2_VITVI|diamond]SubName: Full=Uncharacterized protein {ECO:0000313|EMBL:CBI20671.3};
Vitvi16g01006	ENOG502S5F8///NA	NA	NA	[F6HP09_VITVI|diamond]SubName: Full=Uncharacterized protein {ECO:0000313|EMBL:CCB56415.1};
Vitvi14g00421	ENOG502QRIY///NA	IPR008586///Protein of unknown function DUF868, plant	PF05910///Plant protein of unknown function (DUF868)	[F6HTT8_VITVI|diamond]SubName: Full=Uncharacterized protein {ECO:0000313|EMBL:CCB58099.1};
Vitvi13g01769	KOG1839///intracellular distribution of mitochondria	IPR007967///GSKIP domain+++IPR011990///Tetratricopeptide-like helical domain superfamily+++IPR013026///NA+++IPR019734///Tetratricopeptide repeat+++IPR023231///GSKIP domain superfamily+++IPR025697///CLU domain+++IPR027523///CLU domain containing protein+++IPR028275///Clustered mitochondria protein, N-terminal+++IPR033646///CLU central domain	PF05303///GSKIP domain+++PF12807///Translation initiation factor eIF3 subunit 135+++PF13236///Clustered mitochondria+++PF15044///Mitochondrial function, CLU-N-term	[CLU_ARATH|diamond]RecName: Full=Clustered mitochondria protein; AltName: Full=Friendly mitochondria protein;
Vitvi18g02661	NA	NA	NA	[A0A438DYT8_VITVI|diamond]SubName: Full=Uncharacterized protein {ECO:0000313|EMBL:RVW40478.1};
Vitvi14g00102	KOG0674///unfolded protein binding	IPR001580///Calreticulin/calnexin+++IPR009033///Calreticulin/calnexin, P domain superfamily+++IPR009169///Calreticulin+++IPR013320///Concanavalin A-like lectin/glucanase domain superfamily+++IPR018124///Calreticulin/calnexin, conserved site	PF00262///Calreticulin family	[CALR_BERST|diamond]RecName: Full=Calreticulin; Flags: Precursor;+++[CALR_BETVU|diamond]RecName: Full=Calreticulin; Flags: Precursor;+++[CALR_RICCO|diamond]RecName: Full=Calreticulin; Flags: Precursor;
Vitvi07g00636	NA	IPR000172///Glucose-methanol-choline oxidoreductase, N-terminal+++IPR007867///Glucose-methanol-choline oxidoreductase, C-terminal+++IPR012400///Long-chain-alcohol oxidase+++IPR036188///FAD/NAD(P)-binding domain superfamily	PF00732///GMC oxidoreductase+++PF05199///GMC oxidoreductase	[FAO1_LOTJA|diamond]RecName: Full=Long-chain-alcohol oxidase FAO1; EC=1.1.3.20; AltName: Full=Long-chain fatty alcohol oxidase 1;
Vitvi09g01975
Vitvi00g04729	NA	NA	NA	[A0A438DR43_VITVI|diamond]SubName: Full=Desiccation-related protein PCC3-06 {ECO:0000313|EMBL:RVW37922.1};
Vitvi01g02097	ENOG502QQ4A///NA	IPR001929///Germin+++IPR006045///Cupin 1+++IPR011051///RmlC-like cupin domain superfamily+++IPR014710///RmlC-like jelly roll fold	PF00190///Cupin	[GL31_ORYSJ|diamond]RecName: Full=Germin-like protein 3-1; Flags: Precursor;
Vitvi06g00308	ENOG502QVKX///NA	IPR004326///Mlo-related protein	PF03094///Mlo family	[MLO6_ARATH|diamond]RecName: Full=MLO-like protein 6; Short=AtMlo6;
Vitvi16g01538	KOG0254///glucose import	IPR003663///Sugar/inositol transporter+++IPR005828///Major facilitator, sugar transporter-like+++IPR005829///Sugar transporter, conserved site+++IPR020846///Major facilitator superfamily domain+++IPR036259///MFS transporter superfamily	PF00083///Sugar (and other) transporter	[XYLL2_ARATH|diamond]RecName: Full=D-xylose-proton symporter-like 2;
Vitvi11g00056	KOG0676///ATP binding	IPR004000///Actin family+++IPR004001///Actin, conserved site+++IPR020902///Actin/actin-like conserved site+++IPR043129///ATPase, nucleotide binding domain	PF00022///Actin	[ACT_COLSC|diamond]RecName: Full=Actin;
Vitvi14g00275	KOG0800///ubiquitin-protein transferase activity	IPR001841///Zinc finger, RING-type+++IPR013083///Zinc finger, RING/FYVE/PHD-type	PF13639///Ring finger domain	[ATL6_ARATH|diamond]RecName: Full=E3 ubiquitin-protein ligase ATL6; EC=2.3.2.27 {ECO:0000269|PubMed:15644464}; AltName: Full=RING-H2 finger protein ATL6; AltName: Full=RING-type E3 ubiquitin transferase ATL6 {ECO:0000305}; Flags: Precursor;
Vitvi08g00051	ENOG502QSCQ///NA	IPR000182///GNAT domain+++IPR016181///Acyl-CoA N-acyltransferase	PF00583///Acetyltransferase (GNAT) family	[TAP2_SOYBN|diamond]RecName: Full=Probable acetyltransferase TAP2 {ECO:0000305}; Short=GmTAP2 {ECO:0000303|PubMed:30346270}; EC=2.3.1.- {ECO:0000255|PROSITE-ProRule:PRU00532};
Vitvi14g01463	ENOG502QUIG///NA	IPR029338///Tumour suppressing sub-chromosomal transferable candidate 4	PF15264///Tumour suppressing sub-chromosomal transferable candidate 4	[F6H429_VITVI|diamond]RecName: Full=Protein TSSC4 {ECO:0000256|ARBA:ARBA00019063};
Vitvi14g01503	KOG1311///protein-cysteine S-palmitoyltransferase activity	IPR001594///Palmitoyltransferase, DHHC domain	PF01529///DHHC palmitoyltransferase	[ZDHC9_ARATH|diamond]RecName: Full=Probable protein S-acyltransferase 7; EC=2.3.1.225; AltName: Full=Probable palmitoyltransferase At3g26935; AltName: Full=Zinc finger DHHC domain-containing protein At3g26935;
Vitvi13g04340	KOG2615///major facilitator superfamily	IPR001958///Tetracycline resistance protein TetA/multidrug resistance protein MdtG+++IPR011701///Major facilitator superfamily+++IPR020846///Major facilitator superfamily domain+++IPR036259///MFS transporter superfamily	PF07690///Major Facilitator Superfamily	[ZIFL1_ARATH|diamond]RecName: Full=Protein ZINC INDUCED FACILITATOR-LIKE 1; AltName: Full=Protein ZIF-LIKE 1;
Vitvi14g03011	NA	IPR001611///Leucine-rich repeat+++IPR032675///Leucine-rich repeat domain superfamily	PF13855///Leucine rich repeat	[A0A438EG32_VITVI|diamond]SubName: Full=Disease resistance protein RPM1 {ECO:0000313|EMBL:RVW46638.1};
Vitvi16g01528	NA	IPR000916///Bet v I/Major latex protein+++IPR023393///START-like domain superfamily	PF00407///Pathogenesis-related protein Bet v 1 family	[NCS2_PAPSO|diamond]RecName: Full=S-norcoclaurine synthase 2 {ECO:0000303|PubMed:15925393}; Short=PsNCS2 {ECO:0000303|PubMed:15925393}; EC=4.2.1.78 {ECO:0000269|PubMed:15925393}; Flags: Precursor;
Vitvi05g00775	KOG3421///ribosomal large subunit biogenesis	IPR002784///Ribosomal protein L14e domain+++IPR008991///Translation protein SH3-like domain superfamily+++IPR014722///Ribosomal protein L2, domain 2+++IPR039660///Ribosomal protein L14+++IPR041985///Ribosomal protein L14, KOW motif	PF01929///Ribosomal protein L14	[RL142_ARATH|diamond]RecName: Full=60S ribosomal protein L14-2;
Vitvi02g01337	NA	NA	NA	[A0A438E602_VITVI|diamond]SubName: Full=Uncharacterized protein {ECO:0000313|EMBL:RVW43181.1};
Vitvi16g00070	ENOG502QR6W///NA	NA	NA	[D7T7J1_VITVI|diamond]SubName: Full=Uncharacterized protein {ECO:0000313|EMBL:CBI26462.3};
Vitvi03g00150	KOG3240///CDP-diacylglycerol-inositol 3-phosphatidyltransferase activity	IPR000462///CDP-alcohol phosphatidyltransferase+++IPR014387///CDP-diacylglycerol-inositol 3-phosphatidyltransferase, eukaryote+++IPR043130///CDP-alcohol phosphatidyltransferase, transmembrane domain	PF01066///CDP-alcohol phosphatidyltransferase	[PIS1_ARATH|diamond]RecName: Full=CDP-diacylglycerol--inositol 3-phosphatidyltransferase 1; EC=2.7.8.11; AltName: Full=Phosphatidylinositol synthase 1; Short=AtPIS1; Short=PI synthase 1; Short=PtdIns synthase 1;
Vitvi11g01279	KOG1565///metalloendopeptidase activity	IPR001818///Peptidase M10, metallopeptidase+++IPR002477///Peptidoglycan binding-like+++IPR006026///Peptidase, metallopeptidase+++IPR021158///Peptidase M10A, cysteine switch, zinc binding site+++IPR021190///Peptidase M10A+++IPR024079///Metallopeptidase, catalytic domain superfamily+++IPR033739///Peptidase M10A, catalytic domain+++IPR036365///PGBD-like superfamily	PF00413///Matrixin+++PF01471///Putative peptidoglycan binding domain	[3MMP_ARATH|diamond]RecName: Full=Metalloendoproteinase 3-MMP {ECO:0000303|PubMed:10574937}; Short=At3-MMP {ECO:0000303|PubMed:10574937}; EC=3.4.24.- {ECO:0000305}; Flags: Precursor;
Vitvi13g04295	ENOG502QQV3///NA	IPR036529///Coactivator CBP, KIX domain superfamily+++IPR036546///Mediator complex subunit 15, KIX domain+++IPR044661///Mediator of RNA polymerase II transcription subunit 15a/b/c-like	PF16987///KIX domain	[MD15A_ARATH|diamond]RecName: Full=Mediator of RNA polymerase II transcription subunit 15a;
Vitvi17g01504	ENOG502QR42///NA	NA	NA	[D7SI28_VITVI|diamond]SubName: Full=Uncharacterized protein {ECO:0000313|EMBL:CBI15138.3};
Vitvi17g00372	KOG1100///protein ubiquitination	IPR001841///Zinc finger, RING-type+++IPR013083///Zinc finger, RING/FYVE/PHD-type+++IPR019396///Transmembrane Fragile-X-F-associated protein	PF10269///Transmembrane Fragile-X-F protein	[D7SIV2_VITVI|diamond]RecName: Full=RING-type domain-containing protein {ECO:0000259|PROSITE:PS50089};
Vitvi00g00918	KOG0205///proton export across plasma membrane	IPR001757///P-type ATPase+++IPR004014///Cation-transporting P-type ATPase, N-terminal+++IPR006534///P-type ATPase, subfamily IIIA+++IPR008250///P-type ATPase, A domain superfamily+++IPR018303///P-type ATPase, phosphorylation site+++IPR023298///P-type ATPase, transmembrane domain superfamily+++IPR023299///P-type ATPase, cytoplasmic domain N+++IPR036412///HAD-like superfamily+++IPR044492///P-type ATPase, haloacid dehalogenase domain	PF00690///Cation transporter/ATPase, N-terminus	[PMA11_ARATH|diamond]RecName: Full=ATPase 11, plasma membrane-type; EC=7.1.2.1; AltName: Full=Proton pump 11;
Vitvi09g04088
Vitvi12g01666	KOG2205///carboxylic ester hydrolase activity	IPR007751///Domain of unknown function DUF676, lipase-like+++IPR022122///Protein FAM135+++IPR029058///Alpha/Beta hydrolase fold+++IPR044294///Lipase-like	PF05057///Putative serine esterase (DUF676)+++PF12394///Protein FAM135	[A0A251RHW3_PRUPE|diamond]RecName: Full=DUF676 domain-containing protein {ECO:0000259|Pfam:PF05057};
Vitvi04g00538	KOG1187///protein serine/threonine kinase activity	IPR000719///Protein kinase domain+++IPR001245///Serine-threonine/tyrosine-protein kinase, catalytic domain+++IPR011009///Protein kinase-like domain superfamily	PF07714///Protein tyrosine and serine/threonine kinase	[Y1864_ARATH|diamond]RecName: Full=Probable receptor-like protein kinase At1g80640; EC=2.7.11.1; Flags: Precursor;
Vitvi13g00829	ENOG502QU3Y///NA	IPR001087///GDSL lipase/esterase+++IPR035669///GDSL lipase/esterase-like, plant+++IPR036514///SGNH hydrolase superfamily	PF00657///GDSL-like Lipase/Acylhydrolase	[GDL71_ARATH|diamond]RecName: Full=GDSL esterase/lipase At5g03610; EC=3.1.1.-; AltName: Full=Extracellular lipase At5g03610; Flags: Precursor;
Vitvi07g04575	ENOG502SAGJ///NA	IPR039455///EPIDERMAL PATTERNING FACTOR-like protein	NA	[EPFL1_ARATH|diamond]RecName: Full=EPIDERMAL PATTERNING FACTOR-like protein 1 {ECO:0000303|PubMed:19435754}; Short=EPF-like protein 1; Contains: RecName: Full=MEPFL1 {ECO:0000305}; Flags: Precursor;
Vitvi16g02056	ENOG502S4WY///NA	IPR005508///B3 domain-containing protein At2g31720-like+++IPR015300///DNA-binding pseudobarrel domain superfamily	PF03754///B3 domain-containing protein At2g31720-like	[Y2741_ARATH|diamond]RecName: Full=Putative B3 domain-containing protein At2g27410;
Vitvi05g01327	ENOG502QPRJ///NA	IPR003453///ABC transport permease subunit MlaE, Proteobacteria+++IPR030802///ABC transporter permease MalE	PF02405///Permease MlaE	[TGD1_ARATH|diamond]RecName: Full=Protein TRIGALACTOSYLDIACYLGLYCEROL 1, chloroplastic {ECO:0000303|PubMed:12743031}; AltName: Full=ABC transporter I family member 14 {ECO:0000303|PubMed:18299247}; Short=ABC transporter ABCI.14 {ECO:0000303|PubMed:18299247}; Short=AtABCI14 {ECO:0000303|PubMed:18299247}; Flags: Precursor;
Vitvi18g03050	NA	NA	NA	[D7SS91_VITVI|diamond]SubName: Full=Uncharacterized protein {ECO:0000313|EMBL:CBI18523.3};
Vitvi14g01781	KOG0192///protein kinase activity	IPR000719///Protein kinase domain+++IPR001245///Serine-threonine/tyrosine-protein kinase, catalytic domain+++IPR008271///Serine/threonine-protein kinase, active site+++IPR011009///Protein kinase-like domain superfamily	PF07714///Protein tyrosine and serine/threonine kinase	[HT1_ARATH|diamond]RecName: Full=Serine/threonine/tyrosine-protein kinase HT1 {ECO:0000305}; EC=2.7.10.1 {ECO:0000305|PubMed:30361234}; EC=2.7.11.1 {ECO:0000255|PROSITE-ProRule:PRU00159, ECO:0000269|PubMed:16518390, ECO:0000269|PubMed:27694184, ECO:0000269|PubMed:27923039}; AltName: Full=High leaf temperature protein 1 {ECO:0000303|PubMed:16518390};+++[STY13_ARATH|diamond]RecName: Full=Serine/threonine-protein kinase STY13 {ECO:0000305}; EC=2.7.11.1 {ECO:0000269|PubMed:16429265}; AltName: Full=AtSTYPK {ECO:0000303|PubMed:17291444}; AltName: Full=Serine/threonine/tyrosine-protein kinase 13 {ECO:0000303|PubMed:16429265};
Vitvi07g04647
Vitvi08g04376	NA	IPR004158///Protein of unknown function DUF247, plant	PF03140///Plant protein of unknown function	[A0A438DKG9_VITVI|diamond]SubName: Full=Uncharacterized protein {ECO:0000313|EMBL:RVW35963.1};
Vitvi05g01676	ENOG502QSSB///NA	IPR000719///Protein kinase domain+++IPR001245///Serine-threonine/tyrosine-protein kinase, catalytic domain+++IPR011009///Protein kinase-like domain superfamily+++IPR013210///Leucine-rich repeat-containing N-terminal, plant-type+++IPR032675///Leucine-rich repeat domain superfamily	PF07714///Protein tyrosine and serine/threonine kinase+++PF08263///Leucine rich repeat N-terminal domain	[Y5838_ARATH|diamond]RecName: Full=Probably inactive leucine-rich repeat receptor-like protein kinase At5g48380; Flags: Precursor;
Vitvi18g01051	NA	IPR007307///Low temperature viability protein Ltv1	NA	[A0A438ERR1_VITVI|diamond]SubName: Full=Protein LTV1-like {ECO:0000313|EMBL:RVW50357.1};
Vitvi04g04392	NA	IPR006867///Domain of unknown function DUF632+++IPR006868///Domain of unknown function DUF630	PF04782///Protein of unknown function (DUF632)+++PF04783///Protein of unknown function (DUF630)	[APSR1_ARATH|diamond]RecName: Full=Protein ALTERED PHOSPHATE STARVATION RESPONSE 1 {ECO:0000303|PubMed:23498857};
Vitvi04g00200	NA	IPR002833///Peptidyl-tRNA hydrolase, PTH2+++IPR023476///Peptidyl-tRNA hydrolase II domain superfamily+++IPR042237///Putative peptidyl-tRNA hydrolase PTRHD1	PF01981///Peptidyl-tRNA hydrolase PTH2	[A0A438EX32_VITVI|diamond]RecName: Full=Aminoacyl-tRNA hydrolase {ECO:0000256|ARBA:ARBA00013260}; EC=3.1.1.29 {ECO:0000256|ARBA:ARBA00013260};
Vitvi07g04536	KOG1650///solute:proton antiporter activity	IPR006153///Cation/H+ exchanger+++IPR038770///Sodium/solute symporter superfamily	PF00999///Sodium/hydrogen exchanger family	[CHX28_ARATH|diamond]RecName: Full=Cation/H(+) antiporter 28; AltName: Full=Protein CATION/H+ EXCHANGER 28; Short=AtCHX28;
Vitvi10g01534	KOG4223///calcium ion binding	IPR002048///EF-hand domain+++IPR011992///EF-hand domain pair+++IPR018247///EF-Hand 1, calcium-binding site	PF13202///EF hand+++PF13499///EF-hand domain pair+++PF13833///EF-hand domain pair	[D7TXZ7_VITVI|diamond]SubName: Full=Uncharacterized protein {ECO:0000313|EMBL:CBI35372.3};
Vitvi07g04469	KOG4658///ADP binding	IPR001611///Leucine-rich repeat+++IPR002182///NB-ARC+++IPR003591///Leucine-rich repeat, typical subtype+++IPR027417///P-loop containing nucleoside triphosphate hydrolase+++IPR032675///Leucine-rich repeat domain superfamily+++IPR038005///Virus X resistance protein-like, coiled-coil domain+++IPR041118///Rx, N-terminal	PF00931///NB-ARC domain+++PF13855///Leucine rich repeat+++PF18052///Rx N-terminal domain	[R13L1_ARATH|diamond]RecName: Full=Putative disease resistance RPP13-like protein 1;
Vitvi19g01704	KOG0340///helicase activity	IPR000629///ATP-dependent RNA helicase DEAD-box, conserved site+++IPR001650///Helicase, C-terminal+++IPR011545///DEAD/DEAH box helicase domain+++IPR014001///Helicase superfamily 1/2, ATP-binding domain+++IPR014014///RNA helicase, DEAD-box type, Q motif+++IPR027417///P-loop containing nucleoside triphosphate hydrolase	PF00270///DEAD/DEAH box helicase+++PF00271///Helicase conserved C-terminal domain	[RH36_ARATH|diamond]RecName: Full=DEAD-box ATP-dependent RNA helicase 36; EC=3.6.4.13;
Vitvi04g00241	NA	IPR006747///Protein of unknown function DUF599	PF04654///Protein of unknown function, DUF599	[A0A438C287_VITVI|diamond]SubName: Full=Uncharacterized protein {ECO:0000313|EMBL:RVW17350.1};
Vitvi07g00516	KOG0157///iron ion binding	IPR001128///Cytochrome P450+++IPR002401///Cytochrome P450, E-class, group I+++IPR017972///Cytochrome P450, conserved site+++IPR036396///Cytochrome P450 superfamily	PF00067///Cytochrome P450	[C70B2_ARATH|diamond]RecName: Full=Cytochrome P450 709B2 {ECO:0000305}; EC=1.14.-.- {ECO:0000305};
Vitvi13g01243	NA	NA	NA	[A0A438CYN9_VITVI|diamond]SubName: Full=Uncharacterized protein {ECO:0000313|EMBL:RVW28322.1};
Vitvi05g00616	ENOG502QPKZ///NA	IPR012392///Very-long-chain 3-ketoacyl-CoA synthase+++IPR013601///FAE1/Type III polyketide synthase-like protein+++IPR013747///3-Oxoacyl-[acyl-carrier-protein (ACP)] synthase III, C-terminal+++IPR016039///Thiolase-like	PF08392///FAE1/Type III polyketide synthase-like protein+++PF08541///3-Oxoacyl-[acyl-carrier-protein (ACP)] synthase III C terminal	[KCS11_ARATH|diamond]RecName: Full=3-ketoacyl-CoA synthase 11 {ECO:0000303|PubMed:18465198}; Short=KCS-11 {ECO:0000303|PubMed:18465198}; EC=2.3.1.199 {ECO:0000269|PubMed:16765910}; AltName: Full=Very long-chain fatty acid condensing enzyme 11 {ECO:0000303|PubMed:18465198}; Short=VLCFA condensing enzyme 11 {ECO:0000303|PubMed:18465198};
Vitvi18g02133	KOG0014///transcription regulatory region sequence-specific DNA binding	IPR002100///Transcription factor, MADS-box+++IPR002487///Transcription factor, K-box+++IPR033896///MADS MEF2-like+++IPR036879///Transcription factor, MADS-box superfamily	PF00319///SRF-type transcription factor (DNA-binding and dimerisation domain)+++PF01486///K-box region	[AG11C_VITVI|diamond]RecName: Full=Agamous-like MADS-box protein AGL11 {ECO:0000305}; AltName: Full=Agamous like-protein 11 {ECO:0000303|PubMed:28369525}; Short=VvAGL11 {ECO:0000303|PubMed:21447172}; AltName: Full=MADS-box protein 5 {ECO:0000303|Ref.1}; Short=VvMADS5 {ECO:0000303|Ref.1}; AltName: Full=Protein SEED DEVELOPMENT INHIBITOR {ECO:0000305}; AltName: Full=VvAG3 {ECO:0000303|PubMed:18997115}; AltName: Full=VviAG3 {ECO:0000303|PubMed:26818751};
Vitvi06g00019	ENOG502QRYT///NA	NA	NA	[D7SLP1_VITVI|diamond]SubName: Full=Uncharacterized protein {ECO:0000313|EMBL:CBI16569.3};
Vitvi05g01688	NA	NA	NA	[A0A438CAJ8_VITVI|diamond]SubName: Full=Uncharacterized protein {ECO:0000313|EMBL:RVW20283.1};
Vitvi01g01534	KOG3285///spindle assembly checkpoint	IPR003511///HORMA domain+++IPR027097///Mitotic spindle checkpoint protein Mad2+++IPR036570///HORMA domain superfamily	PF02301///HORMA domain	[MAD2_ARATH|diamond]RecName: Full=Mitotic spindle checkpoint protein MAD2 {ECO:0000303|PubMed:19710914}; AltName: Full=Mitotic arrest deficient protein 2;
Vitvi14g04560	NA	IPR029071///Ubiquitin-like domain superfamily+++IPR039540///UBL3-like, ubiquitin domain+++IPR040015///UBL3-like	PF13881///Ubiquitin-2 like Rad60 SUMO-like	[A5B9A9_VITVI|diamond]RecName: Full=Rad60-SLD_2 domain-containing protein {ECO:0000259|Pfam:PF13881};
Vitvi11g00578	NA	IPR027806///Harbinger transposase-derived nuclease domain	PF13359///DDE superfamily endonuclease	[A0A438J8F2_VITVI|diamond]SubName: Full=Protein ALP1-like {ECO:0000313|EMBL:RVX05245.1};
Vitvi03g00364	KOG0324///Lys63-specific deubiquitinase activity	IPR008580///PPPDE peptidase domain+++IPR042266///PPPDE peptidase domain superfamily	PF05903///PPPDE putative peptidase domain	[PPDEX_ARATH|diamond]RecName: Full=DeSI-like protein At4g17486; EC=3.4.-.-;
Vitvi14g04151	KOG0441///oxidoreductase activity, acting on superoxide radicals as acceptor	IPR001424///Superoxide dismutase, copper/zinc binding domain+++IPR018152///Superoxide dismutase, copper/zinc, binding site+++IPR024134///Superoxide dismutase (Cu/Zn) / superoxide dismutase copper chaperone+++IPR036423///Superoxide dismutase-like, copper/zinc binding domain superfamily	PF00080///Copper/zinc superoxide dismutase (SODC)	[SODC_ZANAE|diamond]RecName: Full=Superoxide dismutase [Cu-Zn]; EC=1.15.1.1;
Vitvi08g02267	KOG1748///acyl binding	IPR003231///Acyl carrier protein (ACP)+++IPR006162///Phosphopantetheine attachment site+++IPR009081///Phosphopantetheine binding ACP domain+++IPR036736///ACP-like superfamily	PF00550///Phosphopantetheine attachment site	[ACPM2_ARATH|diamond]RecName: Full=Acyl carrier protein 2, mitochondrial; AltName: Full=MtACP-2; Short=ACP; AltName: Full=NADH-ubiquinone oxidoreductase 9.6 kDa subunit; Flags: Precursor;
Vitvi08g02035	NA	NA	NA	[A0A438DH54_VITVI|diamond]SubName: Full=Uncharacterized protein {ECO:0000313|EMBL:RVW34771.1};
Vitvi12g00357	KOG4347///regulation of vesicle fusion	IPR000195///Rab-GTPase-TBC domain+++IPR011992///EF-hand domain pair+++IPR035969///Rab-GTPase-TBC domain superfamily	PF00566///Rab-GTPase-TBC domain	[GYP2_EMENI|diamond]RecName: Full=Putative GTPase-activating protein AN11010;
Vitvi08g00283	KOG0810///SNAP receptor activity	IPR000727///Target SNARE coiled-coil homology domain+++IPR006011///Syntaxin, N-terminal domain+++IPR006012///Syntaxin/epimorphin, conserved site+++IPR010989///SNARE	PF00804///Syntaxin+++PF05739///SNARE domain	[SY121_ARATH|diamond]RecName: Full=Syntaxin-121; Short=AtSYP121; AltName: Full=Syntaxin-related protein At-Syr1;
Vitvi06g00580	KOG0947///nuclear-transcribed mRNA catabolic process, 3'-5' exonucleolytic nonsense-mediated decay	IPR001650///Helicase, C-terminal+++IPR011545///DEAD/DEAH box helicase domain+++IPR012961///ATP-dependent RNA helicase Ski2, C-terminal+++IPR014001///Helicase superfamily 1/2, ATP-binding domain+++IPR016438///ATP-dependent RNA helicase Ski2-like+++IPR025696///rRNA-processing arch domain+++IPR027417///P-loop containing nucleoside triphosphate hydrolase+++IPR040801///Ski2, N-terminal domain	PF00270///DEAD/DEAH box helicase+++PF08148///DSHCT (NUC185) domain+++PF13234///rRNA-processing arch domain+++PF17911///Ski2 N-terminal region	[SKI2_ARATH|diamond]RecName: Full=DExH-box ATP-dependent RNA helicase DExH11 {ECO:0000305}; EC=3.6.4.13; AltName: Full=AtHELPS {ECO:0000303|PubMed:21535471}; AltName: Full=Protein SKI2 homolog {ECO:0000303|PubMed:22511887}; Short=AtSKI2 {ECO:0000303|PubMed:22511887};
Vitvi01g04212	NA	IPR002008///DNA polymerase family X, beta-like+++IPR019843///DNA polymerase family X, binding site+++IPR022312///DNA polymerase family X+++IPR028207///DNA polymerase beta, palm domain+++IPR029398///DNA polymerase beta, thumb domain+++IPR037160///DNA polymerase, thumb domain superfamily+++IPR043519///Nucleotidyltransferase superfamily	PF14791///DNA polymerase beta thumb +++PF14792///DNA polymerase beta palm	[A0A438JNX1_VITVI|diamond]RecName: Full=DNA polymerase {ECO:0000256|RuleBase:RU366014}; EC=2.7.7.7 {ECO:0000256|RuleBase:RU366014};
Vitvi05g00470	KOG1109///endoplasmic reticulum organization	IPR032816///SNARE associated Golgi protein	PF09335///SNARE associated Golgi protein	[KMS1_ARATH|diamond]RecName: Full=Vacuole membrane protein KMS1 {ECO:0000303|PubMed:21294794}; AltName: Full=Protein KILLING ME SLOWLY 1 {ECO:0000303|PubMed:21294794};
Vitvi18g00228	KOG1289///L-amino acid transmembrane transporter activity	IPR002293///Amino acid/polyamine transporter I+++IPR004756///Amino acid permease subfamily	PF13520///Amino acid permease	[BAT1_ARATH|diamond]RecName: Full=Amino-acid permease BAT1; AltName: Full=Bidirectional amino acid transporter 1; AltName: Full=GABA permease; Short=AtGABP;
Vitvi10g00471	KOG0911///protein disulfide oxidoreductase activity	IPR002109///Glutaredoxin+++IPR004480///Monothiol glutaredoxin-related+++IPR013766///Thioredoxin domain+++IPR033658///Glutaredoxin, PICOT-like+++IPR036249///Thioredoxin-like superfamily	PF00085///Thioredoxin+++PF00462///Glutaredoxin	[GRS17_ARATH|diamond]RecName: Full=Monothiol glutaredoxin-S17 {ECO:0000303|PubMed:15170506}; Short=AtGrxS17 {ECO:0000303|PubMed:15170506};
Vitvi17g00190	KOG4495///protein ubiquitination	IPR000626///Ubiquitin-like domain+++IPR029071///Ubiquitin-like domain superfamily	PF00240///Ubiquitin family	[F6GSN2_VITVI|diamond]RecName: Full=Ubiquitin-like domain-containing protein {ECO:0000259|PROSITE:PS50053};
Vitvi01g01061	KOG1162///phosphate ion transport	IPR004331///SPX domain+++IPR004342///EXS, C-terminal+++IPR034092///PHO1, SPX domain	PF03105///SPX domain+++PF03124///EXS family	[PHO15_ARATH|diamond]RecName: Full=Phosphate transporter PHO1 homolog 5; AltName: Full=Protein PHO1 homolog 5; Short=AtPHO1;H5;
Vitvi00g04221	NA	IPR003319///ATP synthase YMF19-like, N-terminal+++IPR009455///ATP synthase YMF19, uncharacterised, C-terminal	PF02326///Plant ATP synthase F0+++PF06449///ATP synthase YMF19, C-terminal	[YMF19_HELAN|diamond]RecName: Full=Putative ATP synthase protein YMF19; EC=7.1.2.2; AltName: Full=Mitochondrial protein YMF19;
Vitvi05g00008	KOG0285///mRNA splicing, via spliceosome	IPR001680///WD40 repeat+++IPR015943///WD40/YVTN repeat-like-containing domain superfamily+++IPR017986///NA+++IPR019775///WD40 repeat, conserved site+++IPR020472///G-protein beta WD-40 repeat+++IPR036322///WD40-repeat-containing domain superfamily	PF00400///WD domain, G-beta repeat	[PRL1_ARATH|diamond]RecName: Full=Protein pleiotropic regulatory locus 1; Short=Protein PRL1; AltName: Full=MOS4-associated complex protein 2; Short=MAC protein 2;
Vitvi19g01727	NA	IPR002213///UDP-glucuronosyl/UDP-glucosyltransferase+++IPR035595///UDP-glycosyltransferase family, conserved site	PF00201///UDP-glucoronosyl and UDP-glucosyl transferase	[UFOG6_FRAAN|diamond]RecName: Full=UDP-glucose flavonoid 3-O-glucosyltransferase 6 {ECO:0000303|PubMed:18487633}; EC=2.4.1.91 {ECO:0000269|PubMed:18487633}; AltName: Full=Flavonol 3-O-glucosyltransferase 6 {ECO:0000303|PubMed:18487633}; Short=FaGT6 {ECO:0000303|PubMed:18487633};
Vitvi09g01645	KOG3352///mitochondrial ATP synthesis coupled proton transport	IPR002124///Cytochrome c oxidase, subunit Vb+++IPR036972///Cytochrome c oxidase, subunit Vb superfamily	PF01215///Cytochrome c oxidase subunit Vb	[CX5B1_ARATH|diamond]RecName: Full=Cytochrome c oxidase subunit 5b-1, mitochondrial; Short=AtCOX5b-1; Flags: Precursor;
Vitvi03g04069	NA	IPR000222///PPM-type phosphatase, divalent cation binding+++IPR001932///PPM-type phosphatase domain+++IPR036457///PPM-type phosphatase domain superfamily	PF00481///Protein phosphatase 2C	[A0A438DSM9_VITVI|diamond]RecName: Full=Protein-serine/threonine phosphatase {ECO:0000256|ARBA:ARBA00013081}; EC=3.1.3.16 {ECO:0000256|ARBA:ARBA00013081};
Vitvi09g00366	KOG0254///glucose import	IPR003663///Sugar/inositol transporter+++IPR005828///Major facilitator, sugar transporter-like+++IPR005829///Sugar transporter, conserved site+++IPR020846///Major facilitator superfamily domain+++IPR036259///MFS transporter superfamily	PF00083///Sugar (and other) transporter	[PLST3_ARATH|diamond]RecName: Full=Probable plastidic glucose transporter 3;
Vitvi05g00236	NA	IPR025287///Wall-associated receptor kinase, galacturonan-binding domain+++IPR032872///Wall-associated receptor kinase, C-terminal	PF13947///Wall-associated receptor kinase galacturonan-binding+++PF14380///Wall-associated receptor kinase C-terminal	[A0A438KLB2_VITVI|diamond]SubName: Full=Uncharacterized protein {ECO:0000313|EMBL:RVX21999.1};
Vitvi13g02026	NA	IPR002213///UDP-glucuronosyl/UDP-glucosyltransferase+++IPR035595///UDP-glycosyltransferase family, conserved site	PF00201///UDP-glucoronosyl and UDP-glucosyl transferase	[UGT8_CATRO|diamond]RecName: Full=7-deoxyloganetic acid glucosyltransferase; EC=2.4.1.323; AltName: Full=UDP-glucose glucosyltransferase 8; Short=CrUGT8; AltName: Full=UDP-glycosyltransferase 709C2;
Vitvi02g00199	ENOG502QPN9///NA	IPR003851///Zinc finger, Dof-type	PF02701///Dof domain, zinc finger	[DOF46_ARATH|diamond]RecName: Full=Dof zinc finger protein DOF4.6 {ECO:0000303|PubMed:12475498}; Short=AtDOF4.6 {ECO:0000303|PubMed:12475498};
Vitvi07g01315	ENOG502QSSA///NA	IPR001611///Leucine-rich repeat+++IPR002182///NB-ARC+++IPR008808///Powdery mildew resistance protein, RPW8 domain+++IPR027417///P-loop containing nucleoside triphosphate hydrolase+++IPR032675///Leucine-rich repeat domain superfamily	PF00931///NB-ARC domain+++PF05659///Arabidopsis broad-spectrum mildew resistance protein RPW8+++PF13855///Leucine rich repeat	[DRL42_ARATH|diamond]RecName: Full=Probable disease resistance protein At5g66900;
Vitvi12g02682	ENOG502QQYD///NA	IPR001611///Leucine-rich repeat+++IPR003591///Leucine-rich repeat, typical subtype+++IPR013210///Leucine-rich repeat-containing N-terminal, plant-type+++IPR032675///Leucine-rich repeat domain superfamily	PF08263///Leucine rich repeat N-terminal domain	[F6H942_VITVI|diamond]RecName: Full=LRRNT_2 domain-containing protein {ECO:0000259|Pfam:PF08263};
Vitvi17g00929	KOG0584///protein serine/threonine kinase activity	IPR000719///Protein kinase domain+++IPR008271///Serine/threonine-protein kinase, active site+++IPR011009///Protein kinase-like domain superfamily+++IPR024678///Serine/threonine-protein kinase OSR1/WNK, CCT domain	PF00069///Protein kinase domain+++PF12202///Oxidative-stress-responsive kinase 1 C-terminal domain	[WNK3_ARATH|diamond]RecName: Full=Probable serine/threonine-protein kinase WNK3; Short=AtWNK3; EC=2.7.11.1; AltName: Full=Protein kinase with no lysine 3;
Vitvi17g04127
Vitvi16g01093	ENOG502QQM4///NA	IPR008537///Protein of unknown function DUF819	PF05684///Protein of unknown function (DUF819)	[E0CUW7_VITVI|diamond]SubName: Full=Uncharacterized protein {ECO:0000313|EMBL:CBI22667.3};
Vitvi13g00123	ENOG502QUTA///NA	IPR000089///Biotin/lipoyl attachment+++IPR011053///Single hybrid motif	PF00364///Biotin-requiring enzyme	[D7T4I1_VITVI|diamond]RecName: Full=Lipoyl-binding domain-containing protein {ECO:0000259|Pfam:PF00364};
Vitvi04g04482	NA	NA	NA	[A0A438D1C3_VITVI|diamond]SubName: Full=Retrovirus-related Pol polyprotein from transposon RE2 {ECO:0000313|EMBL:RVW29258.1};
Vitvi14g00098	ENOG502RXU8///NA	NA	NA	[D7UA25_VITVI|diamond]SubName: Full=Uncharacterized protein {ECO:0000313|EMBL:CBI39589.3};
Vitvi08g01425	KOG2174///negative regulation of protein localization to cell surface	IPR007262///Vps55/LEPROT	PF04133///Vacuolar protein sorting 55	[VSP55_ARATH|diamond]RecName: Full=Vacuolar protein sorting-associated protein 55 homolog;
Vitvi01g01709	KOG2344///exocytosis	IPR004140///Exocyst complex component Exo70+++IPR016159///Cullin repeat-like-containing domain superfamily	PF03081///Exo70 exocyst complex subunit	[E70B1_ARATH|diamond]RecName: Full=Exocyst complex component EXO70B1 {ECO:0000303|PubMed:23944713}; Short=AtExo70b1 {ECO:0000303|PubMed:23944713}; AltName: Full=Exocyst subunit Exo70 family protein B1 {ECO:0000303|PubMed:23944713};
Vitvi18g00240	KOG0989///DNA replication	IPR003593///AAA+ ATPase domain+++IPR003959///ATPase, AAA-type, core+++IPR008921///DNA polymerase III, clamp loader complex, gamma/delta/delta subunit, C-terminal+++IPR013748///Replication factor C, C-terminal+++IPR027417///P-loop containing nucleoside triphosphate hydrolase	PF00004///ATPase family associated with various cellular activities (AAA)+++PF08542///Replication factor C C-terminal domain	[RFC4_ARATH|diamond]RecName: Full=Replication factor C subunit 4; Short=AtRFC4; AltName: Full=Activator 1 subunit 4; AltName: Full=Protein EMBRYO DEFECTIVE 1968;
Vitvi06g00206	KOG0118///RNA binding	IPR000504///RNA recognition motif domain+++IPR012677///Nucleotide-binding alpha-beta plait domain superfamily+++IPR035979///RNA-binding domain superfamily	PF00076///RNA recognition motif. (a.k.a. RRM, RBD, or RNP domain)	[R47BP_ARATH|diamond]RecName: Full=Polyadenylate-binding protein RBP47B'; Short=Poly(A)-binding protein RBP47B'; AltName: Full=RNA-binding protein 47B'; Short=AtRBP47B prime; Short=AtRBP47B';
Vitvi06g01635	ENOG502S7SX///NA	IPR040389///Cyclin-dependent protein kinase inhibitor SMR	NA	[SMR13_ARATH|diamond]RecName: Full=Cyclin-dependent protein kinase inhibitor SMR13 {ECO:0000303|PubMed:26546445}; AltName: Full=Protein SIAMESE-RELATED 13 {ECO:0000303|PubMed:26546445};
Vitvi18g01211	KOG2248///exonuclease activity	IPR012337///Ribonuclease H-like superfamily+++IPR013520///Exonuclease, RNase T/DNA polymerase III+++IPR034922///RNA exonuclease 1-like, exonuclease domain+++IPR036397///Ribonuclease H superfamily	PF00929///Exonuclease	[SDN5_ARATH|diamond]RecName: Full=Small RNA degrading nuclease 5; EC=3.1.-.-;
Vitvi16g02097	KOG0218///Component of the post-replicative DNA mismatch repair system (MMR)	IPR000432///DNA mismatch repair protein MutS, C-terminal+++IPR007695///DNA mismatch repair protein MutS-like, N-terminal+++IPR007696///DNA mismatch repair protein MutS, core+++IPR007860///DNA mismatch repair protein MutS, connector domain+++IPR007861///DNA mismatch repair protein MutS, clamp+++IPR016151///DNA mismatch repair protein MutS, N-terminal+++IPR017261///DNA mismatch repair protein MutS/MSH+++IPR027417///P-loop containing nucleoside triphosphate hydrolase+++IPR036187///DNA mismatch repair protein MutS, core domain superfamily+++IPR036678///MutS, connector domain superfamily	PF00488///MutS domain V+++PF01624///MutS domain I+++PF05188///MutS domain II+++PF05190///MutS family domain IV+++PF05192///MutS domain III	[MSH3_ARATH|diamond]RecName: Full=DNA mismatch repair protein MSH3; Short=AtMSH3; AltName: Full=MutS protein homolog 3;
Vitvi05g01073	ENOG502QRCV///NA	IPR001471///AP2/ERF domain+++IPR016177///DNA-binding domain superfamily+++IPR036955///AP2/ERF domain superfamily	PF00847///AP2 domain	[ERF62_ARATH|diamond]RecName: Full=Ethylene-responsive transcription factor ERF062;
Vitvi03g00345	KOG1187///protein serine/threonine kinase activity	IPR000719///Protein kinase domain+++IPR001245///Serine-threonine/tyrosine-protein kinase, catalytic domain+++IPR008271///Serine/threonine-protein kinase, active site+++IPR011009///Protein kinase-like domain superfamily+++IPR017441///Protein kinase, ATP binding site	PF07714///Protein tyrosine and serine/threonine kinase	[PERK4_ARATH|diamond]RecName: Full=Proline-rich receptor-like protein kinase PERK4; EC=2.7.11.1; AltName: Full=Proline-rich extensin-like receptor kinase 4; Short=AtPERK4;
Vitvi07g00218	KOG4177///spectrin binding	IPR000535///Major sperm protein (MSP) domain+++IPR002110///Ankyrin repeat+++IPR008962///PapD-like superfamily+++IPR013783///Immunoglobulin-like fold+++IPR020683///Domain of unknown function DUF3447+++IPR036770///Ankyrin repeat-containing domain superfamily	PF12796///Ankyrin repeats (3 copies)	[F6HQ35_VITVI|diamond]SubName: Full=Uncharacterized protein {ECO:0000313|EMBL:CCB56791.1};
Vitvi17g00254	ENOG502QSU6///NA	NA	NA	[D7SJ64_VITVI|diamond]SubName: Full=Uncharacterized protein {ECO:0000313|EMBL:CBI15525.3};
Vitvi16g04400	KOG0619///regulation of response to stimulus	IPR001611///Leucine-rich repeat+++IPR003591///Leucine-rich repeat, typical subtype+++IPR013210///Leucine-rich repeat-containing N-terminal, plant-type+++IPR032675///Leucine-rich repeat domain superfamily	PF00560///Leucine Rich Repeat+++PF08263///Leucine rich repeat N-terminal domain+++PF13855///Leucine rich repeat	[EIX2_SOLLC|diamond]RecName: Full=Receptor-like protein EIX2 {ECO:0000305}; AltName: Full=EIX receptor 2 {ECO:0000312|EMBL:AAR28378.1}; Flags: Precursor;
Vitvi08g01172	KOG1650///solute:proton antiporter activity	IPR006153///Cation/H+ exchanger+++IPR038770///Sodium/solute symporter superfamily	PF00999///Sodium/hydrogen exchanger family	[CHX20_ARATH|diamond]RecName: Full=Cation/H(+) antiporter 20; AltName: Full=Protein CATION/H+ EXCHANGER 20; Short=AtCHX20;
Vitvi12g02178	ENOG502QW72///NA	IPR001906///Terpene synthase, N-terminal domain+++IPR005630///Terpene synthase, metal-binding domain+++IPR008930///Terpenoid cyclases/protein prenyltransferase alpha-alpha toroid+++IPR008949///Isoprenoid synthase domain superfamily+++IPR034741///Terpene cyclase-like 1, C-terminal domain+++IPR036965///Terpene synthase, N-terminal domain superfamily	PF01397///Terpene synthase, N-terminal domain+++PF03936///Terpene synthase family, metal binding domain	[TPS11_RICCO|diamond]RecName: Full=Probable terpene synthase 11; Short=RcSeTPS11; EC=4.2.3.-;
Vitvi01g00660	KOG1550///ERAD pathway	IPR001810///F-box domain+++IPR006597///Sel1-like repeat+++IPR011990///Tetratricopeptide-like helical domain superfamily+++IPR013026///NA+++IPR036047///F-box-like domain superfamily	PF00646///F-box domain+++PF08238///Sel1 repeat	[FB84_ARATH|diamond]RecName: Full=F-box protein At1g70590;
Vitvi10g00850	NA	IPR002885///Pentatricopeptide repeat+++IPR011990///Tetratricopeptide-like helical domain superfamily	PF01535///PPR repeat+++PF12854///PPR repeat+++PF13041///PPR repeat family	[A0A438HZS4_VITVI|diamond]SubName: Full=Pentatricopeptide repeat-containing protein {ECO:0000313|EMBL:RVW89963.1};
Vitvi04g01888	ENOG502S666///NA	NA	NA	[F6H3T1_VITVI|diamond]SubName: Full=Uncharacterized protein {ECO:0000313|EMBL:CCB46768.1};
Vitvi07g04515	NA	NA	NA	[A0A438FCY6_VITVI|diamond]SubName: Full=Uncharacterized protein {ECO:0000313|EMBL:RVW57590.1};
Vitvi15g01212	KOG0014///transcription regulatory region sequence-specific DNA binding	IPR002100///Transcription factor, MADS-box+++IPR033897///MADS SRF-like+++IPR036879///Transcription factor, MADS-box superfamily	PF00319///SRF-type transcription factor (DNA-binding and dimerisation domain)	[AGL80_ARATH|diamond]RecName: Full=Agamous-like MADS-box protein AGL80;
Vitvi17g00856	KOG1354///peptidyl-serine dephosphorylation	IPR000009///Protein phosphatase 2A regulatory subunit PR55+++IPR001680///WD40 repeat+++IPR018067///Protein phosphatase 2A regulatory subunit PR55, conserved site+++IPR036322///WD40-repeat-containing domain superfamily	PF00400///WD domain, G-beta repeat	[2ABB_ORYSI|diamond]RecName: Full=Serine/threonine protein phosphatase 2A 55 kDa regulatory subunit B beta isoform; Short=PP2A, subunit B, beta isoform;
Vitvi12g00150	ENOG502RYMY///NA	IPR012881///Protein of unknown function DUF1685	PF07939///Protein of unknown function (DUF1685)	[F6H529_VITVI|diamond]SubName: Full=Uncharacterized protein {ECO:0000313|EMBL:CCB47397.1};
Vitvi07g02389	ENOG502QTRQ///NA	IPR000719///Protein kinase domain+++IPR001245///Serine-threonine/tyrosine-protein kinase, catalytic domain+++IPR001480///Bulb-type lectin domain+++IPR003609///PAN/Apple domain+++IPR008271///Serine/threonine-protein kinase, active site+++IPR011009///Protein kinase-like domain superfamily+++IPR024171///S-receptor-like serine/threonine-protein kinase+++IPR036426///Bulb-type lectin domain superfamily	PF01453///D-mannose binding lectin+++PF07714///Protein tyrosine and serine/threonine kinase+++PF08276///PAN-like domain	[CE101_ARATH|diamond]RecName: Full=G-type lectin S-receptor-like serine/threonine-protein kinase CES101; EC=2.7.11.1; AltName: Full=Protein CALLUS EXPRESSION OF RBCS 101; Flags: Precursor;
Vitvi18g01173	KOG4197///endonuclease activity	IPR002885///Pentatricopeptide repeat+++IPR011990///Tetratricopeptide-like helical domain superfamily	PF01535///PPR repeat+++PF13041///PPR repeat family	[PPR73_ARATH|diamond]RecName: Full=Pentatricopeptide repeat-containing protein At1g43980, mitochondrial; Flags: Precursor;
Vitvi01g00202	KOG3277///protein import into mitochondrial matrix	IPR007853///Zinc finger, DNL-type+++IPR024158///Mitochondrial import protein TIM15	PF05180///DNL zinc finger	[D7T9D5_VITVI|diamond]RecName: Full=DNL-type domain-containing protein {ECO:0000259|PROSITE:PS51501};
Vitvi09g00044
Vitvi15g01182	KOG1208///oxidation-reduction process	IPR002347///Short-chain dehydrogenase/reductase SDR+++IPR036291///NAD(P)-binding domain superfamily	PF00106///short chain dehydrogenase	[SDR1_ARATH|diamond]RecName: Full=(+)-neomenthol dehydrogenase {ECO:0000303|PubMed:18599651}; EC=1.1.1.- {ECO:0000269|PubMed:21169366}; EC=1.1.1.208 {ECO:0000269|PubMed:18599651}; AltName: Full=Menthone:neomenthol reductase; AltName: Full=Short-chain dehydrogenase/reductase 1; Short=AtSDR1;
Vitvi05g01655	KOG1043///calcium export from the mitochondrion	IPR011685///LETM1-like+++IPR033122///LETM1, ribosome-binding domain+++IPR044202///LETM1/MDM38-like	PF07766///LETM1-like, RBD	[MDM28_SCHPO|diamond]RecName: Full=LETM1 domain-containing protein mdm28, mitochondrial; Flags: Precursor;
Vitvi01g02101	ENOG502S0GF///NA	IPR039324///Protein SHORT HYPOCOTYL IN WHITE LIGHT 1	NA	[SHW1_ARATH|diamond]RecName: Full=Protein SHORT HYPOCOTYL IN WHITE LIGHT 1 {ECO:0000303|PubMed:18375596};
Vitvi08g04352	KOG3408///ribosomal large subunit binding	IPR003604///Matrin/U1-C-like, C2H2-type zinc finger+++IPR013087///Zinc finger C2H2-type+++IPR022755///Zinc finger, double-stranded RNA binding+++IPR036236///Zinc finger C2H2 superfamily	PF12171///Zinc-finger double-stranded RNA-binding	[BUD20_SCHPO|diamond]RecName: Full=Zinc finger protein bud20;
Vitvi02g00276	KOG1603///cellular transition metal ion homeostasis	IPR006121///Heavy metal-associated domain, HMA+++IPR036163///Heavy metal-associated domain superfamily	PF00403///Heavy-metal-associated domain	[HIP44_ARATH|diamond]RecName: Full=Heavy metal-associated isoprenylated plant protein 44 {ECO:0000303|PubMed:21072340, ECO:0000303|PubMed:23368984}; Short=AtHIP44 {ECO:0000303|PubMed:21072340, ECO:0000303|PubMed:23368984}; Flags: Precursor;
Vitvi04g01701	ENOG502QPMF///NA	IPR000743///Glycoside hydrolase, family 28+++IPR011050///Pectin lyase fold/virulence factor+++IPR012334///Pectin lyase fold	PF00295///Glycosyl hydrolases family 28	[PGLR_VITVI|diamond]RecName: Full=Probable polygalacturonase; Short=PG {ECO:0000250|UniProtKB:Q7M1E7}; EC=3.2.1.15; AltName: Full=Pectinase {ECO:0000250|UniProtKB:Q7M1E7};
Vitvi03g00610	KOG3014///sister chromatid cohesion	IPR016181///Acyl-CoA N-acyltransferase+++IPR028005///N-acetyltransferase ESCO, zinc-finger+++IPR028009///N-acetyltransferase ESCO, acetyl-transferase domain	PF13878///zinc-finger of acetyl-transferase ESCO+++PF13880///ESCO1/2 acetyl-transferase	[CTF7_ARATH|diamond]RecName: Full=Protein CHROMOSOME TRANSMISSION FIDELITY 7 {ECO:0000303|PubMed:10617198, ECO:0000303|PubMed:20671110}; EC=2.3.1.-; AltName: Full=Cohesion establishment factor CTF7 {ECO:0000303|PubMed:10617198, ECO:0000303|PubMed:20671110}; AltName: Full=Protein ESTABLISHMENT OF COHESION 1 {ECO:0000303|PubMed:10617198};
Vitvi17g00197	KOG4757///positive regulation of DNA strand elongation	IPR011564///Telomeric single stranded DNA binding POT1/Cdc13+++IPR012340///Nucleic acid-binding, OB-fold+++IPR028389///Protection of telomeres protein 1	PF02765///Telomeric single stranded DNA binding POT1/CDC13	[POT1A_ARATH|diamond]RecName: Full=Protection of telomeres protein 1a {ECO:0000303|PubMed:17627276}; Short=AtPOT1a {ECO:0000303|PubMed:17627276}; Short=AtPot1 {ECO:0000303|PubMed:16107718}; AltName: Full=Protection of telomeres protein 1 {ECO:0000303|PubMed:16107718};+++[POT1B_ARATH|diamond]RecName: Full=Protection of telomeres protein 1b {ECO:0000303|PubMed:23109676}; Short=AtPOT1b {ECO:0000303|PubMed:23109676}; AltName: Full=Protection of telomeres protein 2 {ECO:0000303|PubMed:16107718}; Short=AtPot2 {ECO:0000303|PubMed:16107718};
Vitvi19g00182	NA	IPR002885///Pentatricopeptide repeat+++IPR011990///Tetratricopeptide-like helical domain superfamily	PF01535///PPR repeat+++PF13041///PPR repeat family	[PPR15_ARATH|diamond]RecName: Full=Pentatricopeptide repeat-containing protein At1g06143; AltName: Full=Protein EMBRYO DEFECTIVE 1444;
Vitvi06g01462	KOG4711///malate transmembrane transporter activity	IPR020966///Aluminum-activated malate transporter	PF11744///Aluminium activated malate transporter	[ALMT2_ARATH|diamond]RecName: Full=Aluminum-activated malate transporter 2; Short=AtALMT2;
Vitvi07g01162	KOG2055///maturation of SSU-rRNA from tricistronic rRNA transcript (SSU-rRNA, 5.8S rRNA, LSU-rRNA)	IPR001680///WD40 repeat+++IPR015943///WD40/YVTN repeat-like-containing domain superfamily+++IPR017986///NA+++IPR019775///WD40 repeat, conserved site+++IPR036322///WD40-repeat-containing domain superfamily	PF00400///WD domain, G-beta repeat	[UTP18_ARATH|diamond]RecName: Full=U3 small nucleolar RNA-associated protein 18 homolog;
Vitvi07g02812	NA	IPR001611///Leucine-rich repeat+++IPR016024///Armadillo-type fold+++IPR032675///Leucine-rich repeat domain superfamily	NA	[F6HWK9_VITVI|diamond]SubName: Full=Uncharacterized protein {ECO:0000313|EMBL:CCB59073.1};
Vitvi06g00632	ENOG502QPJ0///NA	IPR007312///Phosphoesterase+++IPR017850///Alkaline-phosphatase-like, core domain superfamily	PF04185///Phosphoesterase family	[NPC1_ARATH|diamond]RecName: Full=Non-specific phospholipase C1; EC=3.1.-.-; Flags: Precursor;
Vitvi03g04171	NA	IPR000823///Plant peroxidase+++IPR002016///Haem peroxidase+++IPR010255///Haem peroxidase superfamily+++IPR019793///Peroxidases heam-ligand binding site+++IPR019794///Peroxidase, active site+++IPR033905///Secretory peroxidase	PF00141///Peroxidase	[A0A438EPZ7_VITVI|diamond]RecName: Full=Peroxidase {ECO:0000256|ARBA:ARBA00012313}; EC=1.11.1.7 {ECO:0000256|ARBA:ARBA00012313};
Vitvi13g02457	ENOG502RHI1///NA	IPR008511///Protein ROH1-like	PF05633///Protein ROH1-like	[F6HHW9_VITVI|diamond]SubName: Full=Uncharacterized protein {ECO:0000313|EMBL:CCB51815.1};
Vitvi04g01806	ENOG502S31P///NA	IPR009518///Photosystem II PsbX	PF06596///Photosystem II reaction centre X protein (PsbX)	[D7STV7_VITVI|diamond]SubName: Full=Uncharacterized protein {ECO:0000313|EMBL:CBI20706.3};
Vitvi01g00226	KOG1286///amino acid transport	IPR002293///Amino acid/polyamine transporter I+++IPR029485///Cationic amino acid transporter, C-terminal	PF13520///Amino acid permease+++PF13906///C-terminus of AA_permease	[CAAT8_ARATH|diamond]RecName: Full=Cationic amino acid transporter 8, vacuolar;
Vitvi17g00160	NA	IPR008146///Glutamine synthetase, catalytic domain+++IPR008147///Glutamine synthetase, beta-Grasp domain+++IPR014746///Glutamine synthetase/guanido kinase, catalytic domain+++IPR027302///Glutamine synthetase, N-terminal conserved site+++IPR027303///Glutamine synthetase, glycine-rich site+++IPR036651///Glutamine synthetase, N-terminal domain superfamily	PF00120///Glutamine synthetase, catalytic domain+++PF03951///Glutamine synthetase, beta-Grasp domain	[GLNA1_VITVI|diamond]RecName: Full=Glutamine synthetase cytosolic isozyme 1; EC=6.3.1.2; AltName: Full=Glutamate--ammonia ligase;
Vitvi12g00471	ENOG502QVVS///NA	IPR004864///Late embryogenesis abundant protein, LEA_2 subgroup	PF03168///Late embryogenesis abundant protein	[NHL6_ARATH|diamond]RecName: Full=NDR1/HIN1-like protein 6 {ECO:0000303|PubMed:26849212};
Vitvi15g04107
Vitvi14g01469	ENOG502S43X///NA	IPR009856///Light regulated Lir1	PF07207///Light regulated protein Lir1	[LIRP1_ARATH|diamond]RecName: Full=Light-regulated protein 1, chloroplastic {ECO:0000303|PubMed:8932388}; AltName: Full=Protein CCR-LIKE, chloroplastic {ECO:0000303|PubMed:16055688}; Flags: Precursor;
Vitvi18g02501	KOG4197///endonuclease activity	IPR002885///Pentatricopeptide repeat+++IPR011990///Tetratricopeptide-like helical domain superfamily+++IPR032867///DYW domain	PF01535///PPR repeat+++PF13041///PPR repeat family +++PF14432///DYW family of nucleic acid deaminases	[PP411_ARATH|diamond]RecName: Full=Pentatricopeptide repeat-containing protein At5g40410, mitochondrial; Flags: Precursor;
Vitvi04g00060	KOG0698///protein serine/threonine phosphatase activity	IPR001932///PPM-type phosphatase domain+++IPR036457///PPM-type phosphatase domain superfamily	PF00481///Protein phosphatase 2C	[P2C72_ARATH|diamond]RecName: Full=Probable protein phosphatase 2C 72; Short=AtPP2C72; EC=3.1.3.16;
Vitvi08g02401	ENOG502SD43///NA	NA	NA	[F6HKZ0_VITVI|diamond]SubName: Full=Uncharacterized protein {ECO:0000313|EMBL:CCB55128.1};
Vitvi05g00343	KOG1752///protein disulfide oxidoreductase activity	IPR002109///Glutaredoxin+++IPR011905///Glutaredoxin-like, plant II+++IPR036249///Thioredoxin-like superfamily	PF00462///Glutaredoxin	[GRS10_ARATH|diamond]RecName: Full=Monothiol glutaredoxin-S10; Short=AtGrxS10; AltName: Full=Protein ROXY 3;
Vitvi15g00704	ENOG502QSQ4///NA	IPR000070///Pectinesterase, catalytic+++IPR006501///Pectinesterase inhibitor domain+++IPR006633///Carbohydrate-binding/sugar hydrolysis domain+++IPR011050///Pectin lyase fold/virulence factor+++IPR012334///Pectin lyase fold+++IPR018040///Pectinesterase, Tyr active site+++IPR033131///Pectinesterase, Asp active site+++IPR035513///Invertase/pectin methylesterase inhibitor domain superfamily	PF01095///Pectinesterase+++PF04043///Plant invertase/pectin methylesterase inhibitor	[PME2_CITSI|diamond]RecName: Full=Pectinesterase 2; Short=PE 2; EC=3.1.1.11; AltName: Full=Pectin methylesterase; Flags: Precursor;
Vitvi18g01942	ENOG502QQPF///NA	IPR000152///EGF-type aspartate/asparagine hydroxylation site+++IPR000719///Protein kinase domain+++IPR000742///EGF-like domain+++IPR001245///Serine-threonine/tyrosine-protein kinase, catalytic domain+++IPR001881///EGF-like calcium-binding domain+++IPR008271///Serine/threonine-protein kinase, active site+++IPR011009///Protein kinase-like domain superfamily+++IPR018097///EGF-like calcium-binding, conserved site+++IPR025287///Wall-associated receptor kinase, galacturonan-binding domain	PF07645///Calcium-binding EGF domain+++PF07714///Protein tyrosine and serine/threonine kinase+++PF13947///Wall-associated receptor kinase galacturonan-binding	[WAK2_ARATH|diamond]RecName: Full=Wall-associated receptor kinase 2; EC=2.7.11.-; Flags: Precursor;
Vitvi14g01447	KOG4311///phosphoribosyl-ATP diphosphatase activity	IPR002496///Phosphoribosyl-AMP cyclohydrolase domain+++IPR008179///Phosphoribosyl-ATP pyrophosphohydrolase+++IPR021130///Phosphoribosyl-ATP pyrophosphohydrolase-like+++IPR023019///Histidine biosynthesis bifunctional protein HisIE+++IPR038019///Phosphoribosyl-AMP cyclohydrolase domain superfamily	PF01502///Phosphoribosyl-AMP cyclohydrolase+++PF01503///Phosphoribosyl-ATP pyrophosphohydrolase	[HIS2_ARATH|diamond]RecName: Full=Histidine biosynthesis bifunctional protein hisIE, chloroplastic; AltName: Full=Protein HISTIDINE BIOSYNTHESIS 2; Includes: RecName: Full=Phosphoribosyl-AMP cyclohydrolase; Short=PRA-CH; EC=3.5.4.19 {ECO:0000269|PubMed:9733547}; Includes: RecName: Full=Phosphoribosyl-ATP pyrophosphatase; Short=PRA-PH; EC=3.6.1.31 {ECO:0000269|PubMed:9733547}; Flags: Precursor;
Vitvi15g04272	NA	IPR002182///NB-ARC+++IPR027417///P-loop containing nucleoside triphosphate hydrolase+++IPR038005///Virus X resistance protein-like, coiled-coil domain+++IPR041118///Rx, N-terminal	PF00931///NB-ARC domain+++PF18052///Rx N-terminal domain	[A0A438H9P4_VITVI|diamond]SubName: Full=Putative disease resistance protein {ECO:0000313|EMBL:RVW81202.1};
Vitvi13g00374	KOG1863///ubiquitinyl hydrolase activity+++KOG1869///RNA splicing	IPR000626///Ubiquitin-like domain+++IPR001394///Peptidase C19, ubiquitin carboxyl-terminal hydrolase+++IPR006615///Peptidase C19, ubiquitin-specific peptidase, DUSP domain+++IPR018200///Ubiquitin specific protease, conserved site+++IPR028889///Ubiquitin specific protease domain+++IPR029071///Ubiquitin-like domain superfamily+++IPR033841///Ubiquitin-specific peptidase 48+++IPR035927///DUSP-like superfamily+++IPR038765///Papain-like cysteine peptidase superfamily	PF00443///Ubiquitin carboxyl-terminal hydrolase	[UBP26_ARATH|diamond]RecName: Full=Ubiquitin carboxyl-terminal hydrolase 26; EC=3.4.19.12; AltName: Full=Deubiquitinating enzyme 26; Short=AtUBP26; AltName: Full=Ubiquitin thioesterase 26; AltName: Full=Ubiquitin-specific-processing protease 26;
Vitvi05g00027	KOG3430///positive regulation of ATP-dependent microtubule motor activity, plus-end-directed	IPR001372///Dynein light chain, type 1/2+++IPR019763///Dynein light chain, type 1/2, conserved site+++IPR037177///Dynein light chain superfamily	PF01221///Dynein light chain type 1	[DYL1_CHLRE|diamond]RecName: Full=Dynein 8 kDa light chain, flagellar outer arm;
Vitvi18g02696	KOG0513///lipid catabolic process	IPR002641///Patatin-like phospholipase domain+++IPR016035///Acyl transferase/acyl hydrolase/lysophospholipase	PF01734///Patatin-like phospholipase	[PLP2_ARATH|diamond]RecName: Full=Patatin-like protein 2; Short=AtPLP2; EC=3.1.1.-; AltName: Full=Patatin-related phospholipase A IIalpha; Short=pPLAIIa; AltName: Full=Phospholipase A IIA; Short=AtPLAIIA;
Vitvi03g00649	NA	NA	NA	[A0A438GAC3_VITVI|diamond]SubName: Full=Uncharacterized protein {ECO:0000313|EMBL:RVW69162.1};
Vitvi11g00809	KOG1431///GDP-L-fucose synthase activity	IPR001509///NAD-dependent epimerase/dehydratase+++IPR028614///GDP-L-fucose synthase/GDP-L-colitose synthase+++IPR036291///NAD(P)-binding domain superfamily	PF01370///NAD dependent epimerase/dehydratase family	[FCL2_ARATH|diamond]RecName: Full=Putative GDP-L-fucose synthase 2; EC=1.1.1.271 {ECO:0000269|PubMed:16650000}; AltName: Full=GDP-4-keto-6-deoxy-D-mannose-3,5-epimerase-4-reductase 2; Short=AtGER2;
Vitvi16g04439	KOG4197///endonuclease activity	IPR002885///Pentatricopeptide repeat+++IPR011990///Tetratricopeptide-like helical domain superfamily+++IPR032867///DYW domain	PF01535///PPR repeat+++PF13041///PPR repeat family +++PF14432///DYW family of nucleic acid deaminases	[PP272_ARATH|diamond]RecName: Full=Pentatricopeptide repeat-containing protein At3g49170, chloroplastic; AltName: Full=Protein EMBRYO DEFECTIVE 2261; Flags: Precursor;
Vitvi07g00072	KOG4197///endonuclease activity	IPR002885///Pentatricopeptide repeat+++IPR011990///Tetratricopeptide-like helical domain superfamily+++IPR032867///DYW domain	PF01535///PPR repeat+++PF13041///PPR repeat family +++PF14432///DYW family of nucleic acid deaminases	[PP296_ARATH|diamond]RecName: Full=Pentatricopeptide repeat-containing protein At3g63370, chloroplastic {ECO:0000305}; AltName: Full=Protein ORGANELLE TRANSCRIPT PROCESSING 86 {ECO:0000303|PubMed:19934379}; Flags: Precursor;
Vitvi09g00860	KOG4658///ADP binding	IPR001611///Leucine-rich repeat+++IPR002182///NB-ARC+++IPR027417///P-loop containing nucleoside triphosphate hydrolase+++IPR032675///Leucine-rich repeat domain superfamily	PF00931///NB-ARC domain	[DRL27_ARATH|diamond]RecName: Full=Disease resistance protein At4g27190;
Vitvi05g04120	ENOG502R99G///NA	NA	NA	[F6HDR0_VITVI|diamond]SubName: Full=Uncharacterized protein {ECO:0000313|EMBL:CCB50431.1};
Vitvi15g00697	NA	IPR006943///Domain of unknown function DUF641, plant+++IPR040225///Protein gravitropic in the light 1-like	PF04859///Plant protein of unknown function (DUF641)	[A0A438FU72_VITVI|diamond]SubName: Full=Protein gravitropic in the light 1 {ECO:0000313|EMBL:RVW63512.1};
Vitvi10g00339	NA	IPR001841///Zinc finger, RING-type+++IPR003347///JmjC domain+++IPR014977///WRC domain	PF02373///JmjC domain, hydroxylase+++PF08879///WRC	[A0A067JLI2_JATCU|diamond]SubName: Full=Uncharacterized protein {ECO:0000313|EMBL:KDP20870.1};
Vitvi08g01838	KOG0907///cell redox homeostasis	IPR013766///Thioredoxin domain+++IPR036249///Thioredoxin-like superfamily	PF00085///Thioredoxin	[TRL11_ARATH|diamond]RecName: Full=Thioredoxin-like 1-1, chloroplastic; AltName: Full=Atypical cysteine/histidine-rich thioredoxin 4; Short=AtACHT4; AltName: Full=Lilium-type thioredoxin 1-1; Flags: Precursor;
Vitvi12g02145	KOG1075///Ribonuclease H protein	IPR024937///Domain X+++IPR043502///DNA/RNA polymerase superfamily	PF01348///Type II intron maturase	[NMAT2_ARATH|diamond]RecName: Full=Nuclear intron maturase 2, mitochondrial {ECO:0000303|PubMed:19946041}; Short=AtnMat2 {ECO:0000303|PubMed:19946041}; EC=3.1.-.-; AltName: Full=Nuclear intron maturase 1 b {ECO:0000303|PubMed:12527773}; Short=AtnMat1b {ECO:0000303|PubMed:12527773}; Flags: Precursor;
Vitvi10g00451	ENOG502QT9K///NA	IPR024286///Domain of unknown function DUF3700+++IPR029055///Nucleophile aminohydrolases, N-terminal	PF12481///Aluminium induced protein	[TSJT1_TOBAC|diamond]RecName: Full=Stem-specific protein TSJT1;
Vitvi10g00084	NA	IPR001876///Zinc finger, RanBP2-type+++IPR005135///Endonuclease/exonuclease/phosphatase+++IPR036443///Zinc finger, RanBP2-type superfamily+++IPR036691///Endonuclease/exonuclease/phosphatase superfamily	PF03372///Endonuclease/Exonuclease/phosphatase family	[A0A438JGK7_VITVI|diamond]SubName: Full=Tyrosyl-DNA phosphodiesterase 2 {ECO:0000313|EMBL:RVX08080.1};
Vitvi19g04014	ENOG502QVI9///NA	IPR000719///Protein kinase domain+++IPR001245///Serine-threonine/tyrosine-protein kinase, catalytic domain+++IPR001611///Leucine-rich repeat+++IPR008271///Serine/threonine-protein kinase, active site+++IPR011009///Protein kinase-like domain superfamily+++IPR021720///Malectin domain+++IPR032675///Leucine-rich repeat domain superfamily	PF00560///Leucine Rich Repeat+++PF07714///Protein tyrosine and serine/threonine kinase+++PF11721///Malectin domain	[Y3148_ARATH|diamond]RecName: Full=Probable leucine-rich repeat receptor-like serine/threonine-protein kinase At3g14840; EC=2.7.11.1; Flags: Precursor;
Vitvi19g00579	ENOG502QRFN///NA	IPR000158///Cell division protein FtsZ+++IPR003008///Tubulin/FtsZ, GTPase domain+++IPR008280///Tubulin/FtsZ, C-terminal+++IPR017975///Tubulin, conserved site+++IPR018316///Tubulin/FtsZ, 2-layer sandwich domain+++IPR020805///Cell division protein FtsZ, conserved site+++IPR024757///Cell division protein FtsZ, C-terminal+++IPR036525///Tubulin/FtsZ, GTPase domain superfamily	PF00091///Tubulin/FtsZ family, GTPase domain+++PF12327///FtsZ family, C-terminal domain	[FTSZ1_ARATH|diamond]RecName: Full=Cell division protein FtsZ homolog 1, chloroplastic; Short=AtFtsZ1; Short=AtFtsZ1-1; Short=Chloroplast FtsZ; Short=CpFtsZ; AltName: Full=Protein ACCUMULATION AND REPLICATION OF CHLOROPLASTS 10; AltName: Full=Protein PLASTID MOVEMENT IMPAIRED4; Flags: Precursor;
Vitvi01g00487	KOG0212///phosphatidylinositol biosynthetic process	IPR011989///Armadillo-like helical+++IPR016024///Armadillo-type fold+++IPR021133///HEAT, type 2+++IPR021841///Vacuolar protein 14, C-terminal Fig4-binding domain+++IPR026825///Vacuole morphology and inheritance protein 14	PF11916///Vacuolar protein 14 C-terminal Fig4p binding	[VAC14_ARATH|diamond]RecName: Full=Protein VAC14 homolog;
Vitvi07g04460
Vitvi06g00085	KOG0371///phosphoprotein phosphatase activity	IPR004843///Calcineurin-like phosphoesterase domain, ApaH type+++IPR006186///Serine/threonine-specific protein phosphatase/bis(5-nucleosyl)-tetraphosphatase+++IPR029052///Metallo-dependent phosphatase-like	PF00149///Calcineurin-like phosphoesterase	[PP2A4_ARATH|diamond]RecName: Full=Serine/threonine-protein phosphatase PP2A-4 catalytic subunit; EC=3.1.3.16; AltName: Full=Protein phosphatase 2A isoform 4;+++[PP2A_TOBAC|diamond]RecName: Full=Serine/threonine-protein phosphatase PP2A catalytic subunit; EC=3.1.3.16;
Vitvi11g00109	KOG1561///DNA-binding transcription factor activity	IPR001289///Nuclear transcription factor Y subunit A+++IPR018362///CCAAT-binding factor, conserved site	PF02045///CCAAT-binding transcription factor (CBF-B/NF-YA) subunit B	[NFYA3_ARATH|diamond]RecName: Full=Nuclear transcription factor Y subunit A-3; Short=AtNF-YA-3; AltName: Full=Transcriptional activator HAP2C;
Vitvi14g04519	NA	IPR032675///Leucine-rich repeat domain superfamily	NA	[A0A438D7J0_VITVI|diamond]SubName: Full=Uncharacterized protein {ECO:0000313|EMBL:RVW31419.1};
Vitvi07g04399	KOG2989///mRNA splicing, via spliceosome	IPR007590///Saf4/Yju2 protein+++IPR043701///Splicing factor Yju2	PF04502///Saf4/Yju2 protein	[YJU2_SCHPO|diamond]RecName: Full=Splicing factor YJU2 {ECO:0000255|HAMAP-Rule:MF_03226}; AltName: Full=Complexed with cdc5 protein 16; AltName: Full=Pre-mRNA-splicing factor cwf16;
Vitvi19g00208	KOG2630///acireductone synthase activity+++KOG2631///methylthioribulose 1-phosphate dehydratase activity	IPR001303///Class II aldolase/adducin N-terminal+++IPR006439///HAD hydrolase, subfamily IA+++IPR017714///Methylthioribulose-1-phosphate dehydratase+++IPR023214///HAD superfamily+++IPR023943///Enolase-phosphatase E1+++IPR027505///Probable bifunctional methylthioribulose-1-phosphate dehydratase/enolase-phosphatase E1+++IPR027511///Enolase-phosphatase E1, eukaryotes+++IPR027514///Methylthioribulose-1-phosphate dehydratase, eukaryotes+++IPR036409///Class II aldolase/adducin N-terminal domain superfamily+++IPR036412///HAD-like superfamily	PF00596///Class II Aldolase and Adducin N-terminal domain	[MTBC1_VITVI|diamond]RecName: Full=Probable bifunctional methylthioribulose-1-phosphate dehydratase/enolase-phosphatase E1 1 {ECO:0000255|HAMAP-Rule:MF_03118}; Includes: RecName: Full=Methylthioribulose-1-phosphate dehydratase {ECO:0000255|HAMAP-Rule:MF_03118}; Short=MTRu-1-P dehydratase {ECO:0000255|HAMAP-Rule:MF_03118}; EC=4.2.1.109 {ECO:0000255|HAMAP-Rule:MF_03118}; Includes: RecName: Full=Enolase-phosphatase E1 {ECO:0000255|HAMAP-Rule:MF_03118}; EC=3.1.3.77 {ECO:0000255|HAMAP-Rule:MF_03118}; AltName: Full=2,3-diketo-5-methylthio-1-phosphopentane phosphatase {ECO:0000255|HAMAP-Rule:MF_03118};
Vitvi10g04440	KOG0524///pyruvate dehydrogenase (acetyl-transferring) activity	IPR005475///Transketolase-like, pyrimidine-binding domain+++IPR009014///Transketolase C-terminal/Pyruvate-ferredoxin oxidoreductase domain II+++IPR027110///Pyruvate dehydrogenase E1 component subunit beta+++IPR029061///Thiamin diphosphate-binding fold+++IPR033248///Transketolase, C-terminal domain	PF02779///Transketolase, pyrimidine binding domain+++PF02780///Transketolase, C-terminal domain	[ODPB3_ARATH|diamond]RecName: Full=Pyruvate dehydrogenase E1 component subunit beta-3, chloroplastic; EC=1.2.4.1; Flags: Precursor;
Vitvi05g04268	NA	NA	NA	[A5C764_VITVI|diamond]SubName: Full=Uncharacterized protein {ECO:0000313|EMBL:CAN70951.1};
Vitvi19g04606	NA	IPR013057///Amino acid transporter, transmembrane domain	PF01490///Transmembrane amino acid transporter protein	[A5BU33_VITVI|diamond]RecName: Full=Aa_trans domain-containing protein {ECO:0000259|Pfam:PF01490};
Vitvi18g02872	NA	IPR009902///Protein of unknown function DUF1442+++IPR029063///S-adenosyl-L-methionine-dependent methyltransferase	PF07279///Protein of unknown function (DUF1442)	[A0A438DCV5_VITVI|diamond]SubName: Full=Uncharacterized protein {ECO:0000313|EMBL:RVW33290.1};
Vitvi15g00945	NA	NA	NA	[A0A438IFF9_VITVI|diamond]SubName: Full=Uncharacterized protein {ECO:0000313|EMBL:RVW95470.1};
Vitvi10g04699
Vitvi12g02042	ENOG502QPZ4///NA	IPR020864///Membrane attack complex component/perforin (MACPF) domain+++IPR044663///MACPF domain-containing protein CAD1/NSL1-like	PF01823///MAC/Perforin domain	[MACP2_ARATH|diamond]RecName: Full=MACPF domain-containing protein At4g24290;
Vitvi10g00835	KOG1402///ornithine-oxo-acid transaminase activity	IPR005814///Aminotransferase class-III+++IPR010164///Ornithine aminotransferase+++IPR015421///Pyridoxal phosphate-dependent transferase, major domain+++IPR015422///Pyridoxal phosphate-dependent transferase, small domain+++IPR015424///Pyridoxal phosphate-dependent transferase	PF00202///Aminotransferase class-III	[OAT_ARATH|diamond]RecName: Full=Ornithine aminotransferase, mitochondrial; EC=2.6.1.13; AltName: Full=Ornithine delta-aminotransferase; AltName: Full=Ornithine--oxo-acid aminotransferase; Flags: Precursor;
Vitvi18g01625	KOG0746///ribosomal large subunit assembly	IPR000597///Ribosomal protein L3+++IPR009000///Translation protein, beta-barrel domain superfamily+++IPR019926///Ribosomal protein L3, conserved site	PF00297///Ribosomal protein L3	[RL3_ORYSJ|diamond]RecName: Full=60S ribosomal protein L3;
Vitvi10g04172	NA	IPR025558///Domain of unknown function DUF4283	PF14111///Domain of unknown function (DUF4283)	[A0A438G088_VITVI|diamond]RecName: Full=DUF4283 domain-containing protein {ECO:0000259|Pfam:PF14111};
Vitvi16g00475	ENOG502QQIP///NA	IPR005519///Acid phosphatase, class B-like+++IPR010028///Acid phosphatase, plant+++IPR014403///Vegetative storage protein/acid phosphatase+++IPR023214///HAD superfamily+++IPR036412///HAD-like superfamily	PF03767///HAD superfamily, subfamily IIIB (Acid phosphatase)	[PPA1_SOLLC|diamond]RecName: Full=Acid phosphatase 1; EC=3.1.3.2; AltName: Full=Apase-1(1); Flags: Precursor;
Vitvi07g02923	KOG4658///ADP binding	IPR001611///Leucine-rich repeat+++IPR002182///NB-ARC+++IPR003591///Leucine-rich repeat, typical subtype+++IPR027417///P-loop containing nucleoside triphosphate hydrolase+++IPR032675///Leucine-rich repeat domain superfamily+++IPR036388///Winged helix-like DNA-binding domain superfamily+++IPR038005///Virus X resistance protein-like, coiled-coil domain+++IPR041118///Rx, N-terminal	PF00931///NB-ARC domain+++PF13855///Leucine rich repeat+++PF18052///Rx N-terminal domain	[RGA4_SOLBU|diamond]RecName: Full=Putative disease resistance protein RGA4; AltName: Full=RGA4-blb;
Vitvi15g04613	KOG1347///antiporter activity	IPR040304///ATG8-interacting protein 1/2	NA	[ATI1_ARATH|diamond]RecName: Full=ATG8-interacting protein 1 {ECO:0000303|PubMed:22253227};
Vitvi14g01691	KOG0167///ubiquitin-protein transferase activity	IPR000225///Armadillo+++IPR011989///Armadillo-like helical+++IPR016024///Armadillo-type fold	NA	[D7TWI3_VITVI|diamond]SubName: Full=Uncharacterized protein {ECO:0000313|EMBL:CBI34858.3};
Vitvi11g04089
Vitvi03g00227	KOG0167///ubiquitin-protein transferase activity	IPR000225///Armadillo+++IPR003613///U-box domain+++IPR011989///Armadillo-like helical+++IPR013083///Zinc finger, RING/FYVE/PHD-type+++IPR016024///Armadillo-type fold	PF00514///Armadillo/beta-catenin-like repeat+++PF04564///U-box domain	[PUB15_ARATH|diamond]RecName: Full=U-box domain-containing protein 15; EC=2.3.2.27; AltName: Full=Plant U-box protein 15; AltName: Full=RING-type E3 ubiquitin transferase PUB15 {ECO:0000305};
Vitvi13g04400	ENOG502QQV3///NA	IPR036529///Coactivator CBP, KIX domain superfamily+++IPR036546///Mediator complex subunit 15, KIX domain+++IPR044661///Mediator of RNA polymerase II transcription subunit 15a/b/c-like	PF16987///KIX domain	[MD15A_ARATH|diamond]RecName: Full=Mediator of RNA polymerase II transcription subunit 15a;
Vitvi19g00366	KOG3135///NAD(P)H dehydrogenase (quinone) activity	IPR005025///NADPH-dependent FMN reductase-like+++IPR008254///Flavodoxin/nitric oxide synthase+++IPR010089///Flavoprotein WrbA-like+++IPR029039///Flavoprotein-like superfamily	PF03358///NADPH-dependent FMN reductase	[FQR1_ARATH|diamond]RecName: Full=NAD(P)H dehydrogenase (quinone) FQR1 {ECO:0000305}; EC=1.6.5.2 {ECO:0000269|PubMed:11842161}; AltName: Full=Flavodoxin-like quinone reductase 1 {ECO:0000303|PubMed:11842161};
Vitvi16g01019	KOG1619///oxidation-reduction process	IPR006593///Cytochrome b561/ferric reductase transmembrane+++IPR043205///Cytochrome b561/Cytochrome b reductase 1-like	PF03188///Eukaryotic cytochrome b561	[ACFR1_ARATH|diamond]RecName: Full=Transmembrane ascorbate ferrireductase 1; EC=7.2.1.3 {ECO:0000269|PubMed:14730083, ECO:0000269|PubMed:17376442}; AltName: Full=Cytochrome b561; Short=Artb561-1; Short=AtCytb561; AltName: Full=Protein b561A.tha5; AltName: Full=Tonoplast Cyt-b561; Short=TCytb;
Vitvi07g01531	ENOG502QWBY///NA	IPR011598///Myc-type, basic helix-loop-helix (bHLH) domain+++IPR036638///Helix-loop-helix DNA-binding domain superfamily	PF00010///Helix-loop-helix DNA-binding domain	[BH025_ARATH|diamond]RecName: Full=Transcription factor bHLH25; AltName: Full=Basic helix-loop-helix protein 25; Short=AtbHLH25; Short=bHLH 25; AltName: Full=Transcription factor EN 29; AltName: Full=bHLH transcription factor bHLH025;
Vitvi08g02113	ENOG502RXWM///NA	IPR013087///Zinc finger C2H2-type+++IPR036236///Zinc finger C2H2 superfamily+++IPR044246///Zinc finger protein 3-like	NA	[ZFP3_ARATH|diamond]RecName: Full=Zinc finger protein 3 {ECO:0000305};
Vitvi13g04605	ENOG502S5IZ///NA	IPR016140///Bifunctional inhibitor/plant lipid transfer protein/seed storage helical domain+++IPR036312///Bifunctional inhibitor/plant lipid transfer protein/seed storage helical domain superfamily	PF14368///Probable lipid transfer	[D7SYT4_VITVI|diamond]RecName: Full=AAI domain-containing protein {ECO:0000259|Pfam:PF14368};
Vitvi15g04658	KOG2519///endonuclease activity	IPR002421///5'-3' exonuclease+++IPR006084///XPG/Rad2 endonuclease+++IPR006085///XPG, N-terminal+++IPR006086///XPG-I domain+++IPR008918///Helix-hairpin-helix motif, class 2+++IPR019974///XPG conserved site+++IPR023426///Flap endonuclease 1+++IPR029060///PIN-like domain superfamily+++IPR036279///5'-3' exonuclease, C-terminal domain superfamily	PF00752///XPG N-terminal domain+++PF00867///XPG I-region	[FEN1_SOYBN|diamond]RecName: Full=Flap endonuclease 1 {ECO:0000255|HAMAP-Rule:MF_03140}; Short=FEN-1 {ECO:0000255|HAMAP-Rule:MF_03140}; EC=3.1.-.- {ECO:0000255|HAMAP-Rule:MF_03140}; AltName: Full=Flap structure-specific endonuclease 1 {ECO:0000255|HAMAP-Rule:MF_03140};
Vitvi12g00744	NA	IPR032001///SAWADEE domain	PF16719///SAWADEE domain	[A0A438EEZ2_VITVI|diamond]RecName: Full=SAWADEE domain-containing protein {ECO:0000259|Pfam:PF16719};
Vitvi06g01310	ENOG502RZ3M///NA	IPR003676///Small auxin-up RNA	PF02519///Auxin responsive protein	[SAU50_ARATH|diamond]RecName: Full=Auxin-responsive protein SAUR50 {ECO:0000303|PubMed:12036261}; AltName: Full=Protein SMALL AUXIN UP RNA 50 {ECO:0000303|PubMed:12036261};
Vitvi00g04501	NA	IPR000719///Protein kinase domain+++IPR000858///S-locus glycoprotein domain+++IPR001245///Serine-threonine/tyrosine-protein kinase, catalytic domain+++IPR001480///Bulb-type lectin domain+++IPR003609///PAN/Apple domain+++IPR008271///Serine/threonine-protein kinase, active site+++IPR011009///Protein kinase-like domain superfamily+++IPR021820///S-locus receptor kinase, C-terminal+++IPR024171///S-receptor-like serine/threonine-protein kinase+++IPR036426///Bulb-type lectin domain superfamily	PF00954///S-locus glycoprotein domain+++PF01453///D-mannose binding lectin+++PF07714///Protein tyrosine and serine/threonine kinase+++PF08276///PAN-like domain+++PF11883///Domain of unknown function (DUF3403)	[Y1130_ARATH|diamond]RecName: Full=G-type lectin S-receptor-like serine/threonine-protein kinase At1g11300; EC=2.7.11.1; Flags: Precursor;
Vitvi19g00436	KOG1770///translation initiation factor activity	IPR001950///SUI1 domain+++IPR005874///Eukaryotic translation initiation factor SUI1+++IPR036877///SUI1 domain superfamily	PF01253///Translation initiation factor SUI1	[SUI1_ORYSI|diamond]RecName: Full=Protein translation factor SUI1 homolog; AltName: Full=Protein GOS2; AltName: Full=Protein eIF1; AltName: Full=Translation initiation factor 1;
Vitvi03g00275	KOG0475///voltage-gated chloride channel activity	IPR000644///CBS domain+++IPR001807///Chloride channel, voltage gated+++IPR014743///Chloride channel, core	PF00571///CBS domain+++PF00654///Voltage gated chloride channel	[CLCE_ARATH|diamond]RecName: Full=Chloride channel protein CLC-e; Short=AtCLC-e; AltName: Full=CBS domain-containing protein CBSCLC3;
Vitvi03g00786	ENOG502QQ67///NA	NA	NA	[F6HBN1_VITVI|diamond]SubName: Full=Uncharacterized protein {ECO:0000313|EMBL:CCB49595.1};
Vitvi08g04381	NA	NA	NA	[F6HLN6_VITVI|diamond]SubName: Full=Uncharacterized protein {ECO:0000313|EMBL:CCB55292.1};
Vitvi02g01384	NA	IPR006598///Glycosyl transferase CAP10 domain	PF05686///Glycosyl transferase family 90	[A5C6C3_VITVI|diamond]RecName: Full=CAP10 domain-containing protein {ECO:0000259|SMART:SM00672};
Vitvi00g04616	KOG0065///ATPase activity	IPR003439///ABC transporter-like, ATP-binding domain+++IPR003593///AAA+ ATPase domain+++IPR013525///ABC-2 type transporter+++IPR013581///Plant PDR ABC transporter associated+++IPR027417///P-loop containing nucleoside triphosphate hydrolase+++IPR029481///ABC-transporter, N-terminal domain+++IPR034001///ATP-binding cassette transporter, PDR-like subfamily G, domain 1+++IPR034003///ATP-binding cassette transporter, PDR-like subfamily G, domain 2+++IPR043926///ABC transporter family G domain	PF00005///ABC transporter+++PF01061///ABC-2 type transporter+++PF08370///Plant PDR ABC transporter associated+++PF14510///ABC-transporter N-terminal+++PF19055///ABC-2 type transporter	[PDR1_TOBAC|diamond]RecName: Full=Pleiotropic drug resistance protein 1; AltName: Full=NtPDR1;
Vitvi18g01608	ENOG502QT8W///NA	IPR000823///Plant peroxidase+++IPR002016///Haem peroxidase+++IPR010255///Haem peroxidase superfamily+++IPR019793///Peroxidases heam-ligand binding site+++IPR019794///Peroxidase, active site+++IPR033905///Secretory peroxidase	PF00141///Peroxidase	[PER12_ARATH|diamond]RecName: Full=Peroxidase 12; Short=Atperox P12; EC=1.11.1.7; AltName: Full=ATP4a; AltName: Full=PRXR6; Flags: Precursor;
Vitvi07g02309	ENOG502S1U2///NA	IPR003375///Photosystem I PsaE, reaction centre subunit IV+++IPR008990///Electron transport accessory-like domain superfamily	PF02427///Photosystem I reaction centre subunit IV / PsaE	[PSAEA_NICSY|diamond]RecName: Full=Photosystem I reaction center subunit IV A, chloroplastic; Short=PSI-E A; Contains: RecName: Full=Photosystem I reaction center subunit IV A isoform 2; Flags: Precursor;
Vitvi14g01552	KOG0157///iron ion binding	IPR001128///Cytochrome P450+++IPR002401///Cytochrome P450, E-class, group I+++IPR036396///Cytochrome P450 superfamily	PF00067///Cytochrome P450	[C94B1_ARATH|diamond]RecName: Full=Cytochrome P450 94B1 {ECO:0000305}; EC=1.14.14.48 {ECO:0000269|PubMed:25210037}; AltName: Full=Jasmonoyl-L-amino acid 12-hydroxylase {ECO:0000303|PubMed:25210037};
Vitvi19g01797	KOG2718///bile acid:sodium symporter activity	IPR002657///Bile acid:sodium symporter/arsenical resistance protein Acr3+++IPR004710///Bile acid:sodium symporter+++IPR038770///Sodium/solute symporter superfamily	PF01758///Sodium Bile acid symporter family	[BASS1_ARATH|diamond]RecName: Full=Probable sodium/metabolite cotransporter BASS1, chloroplastic; AltName: Full=Bile acid transporter 2; AltName: Full=Bile acid-sodium symporter family protein 1; Flags: Precursor;
Vitvi15g04531	KOG2118///magnesium ion homeostasis	IPR000644///CBS domain+++IPR002550///CNNM, transmembrane domain	PF01595///Cyclin M transmembrane N-terminal domain	[Y2452_ARATH|diamond]RecName: Full=DUF21 domain-containing protein At2g14520; AltName: Full=CBS domain-containing protein CBSDUF3;
Vitvi10g00821	KOG1285///oxidoreductase activity, acting on single donors with incorporation of molecular oxygen, incorporation of two atoms of oxygen	IPR004294///Carotenoid oxygenase	PF03055///Retinal pigment epithelial membrane protein	[NCED2_SOLLC|diamond]RecName: Full=9-cis-epoxycarotenoid dioxygenase NCED2, chloroplastic {ECO:0000303|PubMed:19246595}; Short=LeNCED2 {ECO:0000303|PubMed:19246595}; Short=SlNCED2 {ECO:0000303|PubMed:22345638}; EC=1.13.11.51 {ECO:0000250|UniProtKB:Q9LRR7}; AltName: Full=Nine-cis-epoxycarotenoid dioxygenase 2 {ECO:0000303|PubMed:19246595}; Flags: Precursor;
Vitvi07g00434	ENOG502QU0Y///NA	IPR003657///WRKY domain+++IPR017396///WRKY transcription factor, group IIc+++IPR036576///WRKY domain superfamily	PF03106///WRKY DNA -binding domain	[WRK23_ARATH|diamond]RecName: Full=WRKY transcription factor 23; AltName: Full=WRKY DNA-binding protein 23;
Vitvi05g01776	KOG0027///Calcium-binding protein	IPR002048///EF-hand domain+++IPR011992///EF-hand domain pair+++IPR018247///EF-Hand 1, calcium-binding site	PF00036///EF hand+++PF13499///EF-hand domain pair	[CP1_ARATH|diamond]RecName: Full=Calcium-binding protein CP1; AltName: Full=NaCl-inducible Ca2+-binding protein {ECO:0000303|PubMed:9678579}; Short=AtCP1 {ECO:0000303|PubMed:9678579};
Vitvi17g00495	ENOG502QS1Y///NA	IPR005333///Transcription factor, TCP+++IPR017887///Transcription factor TCP subgroup	PF03634///TCP family transcription factor	[TCP5_ARATH|diamond]RecName: Full=Transcription factor TCP5;
Vitvi02g00775	KOG3488///dolichol metabolic process	IPR009914///Dolichol phosphate-mannose biosynthesis regulatory	PF07297///Dolichol phosphate-mannose biosynthesis regulatory protein (DPM2)	[DPM2_ARATH|diamond]RecName: Full=Dolichol-phosphate mannose synthase subunit 2 {ECO:0000305}; Short=DPM synthase subunit 2 {ECO:0000305}; AltName: Full=Dol-P-Man synthase1 {ECO:0000303|PubMed:21558543}; AltName: Full=Dolichol phosphate-mannose biosynthesis regulatory protein {ECO:0000305};
Vitvi19g04362	NA	IPR001128///Cytochrome P450+++IPR002401///Cytochrome P450, E-class, group I+++IPR017972///Cytochrome P450, conserved site+++IPR036396///Cytochrome P450 superfamily	PF00067///Cytochrome P450	[C7A68_MEDTR|diamond]RecName: Full=Cytochrome P450 72A68 {ECO:0000303|PubMed:17273868}; EC=1.14.14.- {ECO:0000269|PubMed:23378447};
Vitvi16g01419	ENOG502RXK8///NA	IPR001929///Germin+++IPR006045///Cupin 1+++IPR011051///RmlC-like cupin domain superfamily+++IPR014710///RmlC-like jelly roll fold+++IPR019780///Germin, manganese binding site	PF00190///Cupin	[GL111_ORYSJ|diamond]RecName: Full=Germin-like protein 11-1; Flags: Precursor;
Vitvi01g01576	KOG0167///ubiquitin-protein transferase activity	IPR000225///Armadillo+++IPR003613///U-box domain+++IPR011989///Armadillo-like helical+++IPR013083///Zinc finger, RING/FYVE/PHD-type+++IPR016024///Armadillo-type fold	PF04564///U-box domain	[PUB6_ARATH|diamond]RecName: Full=U-box domain-containing protein 6; EC=2.3.2.27; AltName: Full=Plant U-box protein 6; AltName: Full=RING-type E3 ubiquitin transferase PUB6 {ECO:0000305};
Vitvi06g04309
Vitvi05g01118	KOG0712///heat shock protein binding	IPR001623///DnaJ domain+++IPR018253///DnaJ domain, conserved site+++IPR036869///Chaperone J-domain superfamily	PF00226///DnaJ domain	[DNJ20_ARATH|diamond]RecName: Full=Chaperone protein dnaJ 20, chloroplastic; Short=AtDjC20; Short=AtJ20; Flags: Precursor;
Vitvi19g00688	NA	IPR000719///Protein kinase domain+++IPR001220///Legume lectin domain+++IPR003245///Phytocyanin domain+++IPR008271///Serine/threonine-protein kinase, active site+++IPR008972///Cupredoxin+++IPR011009///Protein kinase-like domain superfamily+++IPR013320///Concanavalin A-like lectin/glucanase domain superfamily+++IPR017441///Protein kinase, ATP binding site+++IPR019825///Legume lectin, beta chain, Mn/Ca-binding site+++IPR041846///Early nodulin-like protein domain	PF00069///Protein kinase domain+++PF00139///Legume lectin domain+++PF02298///Plastocyanin-like domain	[A5BKV1_VITVI|diamond]SubName: Full=Uncharacterized protein {ECO:0000313|EMBL:CAN76998.1};
Vitvi11g01309	KOG1601///transcription, DNA-templated	IPR000315///B-box-type zinc finger+++IPR010402///CCT domain	PF00643///B-box zinc finger+++PF06203///CCT motif	[COL5_ARATH|diamond]RecName: Full=Zinc finger protein CONSTANS-LIKE 5;
Vitvi07g00350	ENOG502QUB9///NA	IPR000070///Pectinesterase, catalytic+++IPR006501///Pectinesterase inhibitor domain+++IPR011050///Pectin lyase fold/virulence factor+++IPR012334///Pectin lyase fold+++IPR033131///Pectinesterase, Asp active site+++IPR035513///Invertase/pectin methylesterase inhibitor domain superfamily	PF01095///Pectinesterase+++PF04043///Plant invertase/pectin methylesterase inhibitor	[PME7_ARATH|diamond]RecName: Full=Probable pectinesterase/pectinesterase inhibitor 7; Includes: RecName: Full=Pectinesterase inhibitor 7; AltName: Full=Pectin methylesterase inhibitor 7; Includes: RecName: Full=Pectinesterase 7; Short=PE 7; EC=3.1.1.11; AltName: Full=Pectin methylesterase 1; Short=AtPME1; AltName: Full=Pectin methylesterase 7; Flags: Precursor;
Vitvi18g00060	KOG2291///dolichyl-diphosphooligosaccharide-protein glycotransferase activity	IPR007676///Ribophorin I	PF04597///Ribophorin I	[OST1A_ARATH|diamond]RecName: Full=Dolichyl-diphosphooligosaccharide--protein glycosyltransferase subunit 1A; AltName: Full=Ribophorin IA; Short=RPN-IA; AltName: Full=Ribophorin-1A; Flags: Precursor;
Vitvi07g00266	KOG1485///cation transmembrane transporter activity	IPR002524///Cation efflux protein+++IPR027469///Cation efflux transmembrane domain superfamily+++IPR027470///Cation efflux protein, cytoplasmic domain+++IPR036837///Cation efflux protein, cytoplasmic domain superfamily	PF01545///Cation efflux family+++PF16916///Dimerisation domain of Zinc Transporter	[MTPC1_ARATH|diamond]RecName: Full=Metal tolerance protein C1; Short=AtMTPc1; AltName: Full=AtMTP6;
Vitvi08g01409	KOG4197///endonuclease activity	IPR002885///Pentatricopeptide repeat+++IPR011990///Tetratricopeptide-like helical domain superfamily	PF01535///PPR repeat+++PF13041///PPR repeat family	[PP403_ARATH|diamond]RecName: Full=Putative pentatricopeptide repeat-containing protein At5g37570;
Vitvi04g00166	ENOG502S4TK///NA	IPR003425///CCB3/YggT	PF02325///YGGT family	[YLMG2_ARATH|diamond]RecName: Full=YlmG homolog protein 2, chloroplastic {ECO:0000305}; Short=AtYLMG2 {ECO:0000303|PubMed:20359373}; AltName: Full=YGGT family protein YLMG2 {ECO:0000305}; Flags: Precursor;
Vitvi01g00957	NA	IPR005182///Domain of unknown function DUF304	PF03703///Bacterial PH domain	[A0A438HD58_VITVI|diamond]RecName: Full=bPH_2 domain-containing protein {ECO:0000259|Pfam:PF03703};
Vitvi10g00527	ENOG502QQ3G///NA	IPR000823///Plant peroxidase+++IPR002016///Haem peroxidase+++IPR010255///Haem peroxidase superfamily+++IPR019793///Peroxidases heam-ligand binding site+++IPR019794///Peroxidase, active site+++IPR033905///Secretory peroxidase	PF00141///Peroxidase	[PER19_ARATH|diamond]RecName: Full=Peroxidase 19; Short=Atperox P19; EC=1.11.1.7; AltName: Full=ATP51; Flags: Precursor;
Vitvi03g01052	NA	IPR001623///DnaJ domain+++IPR018253///DnaJ domain, conserved site+++IPR036869///Chaperone J-domain superfamily	PF00226///DnaJ domain	[A0A438IQH2_VITVI|diamond]RecName: Full=J domain-containing protein {ECO:0000259|PROSITE:PS50076};
Vitvi14g01855	NA	NA	NA	[A0A438CL44_VITVI|diamond]SubName: Full=Uncharacterized protein {ECO:0000313|EMBL:RVW23915.1};
Vitvi07g00181	KOG1674///Cyclin-dependent protein kinase	IPR012389///Cyclin P/U+++IPR013763///Cyclin-like+++IPR013922///Cyclin PHO80-like+++IPR036915///Cyclin-like superfamily	PF08613///Cyclin	[CCP31_ORYSJ|diamond]RecName: Full=Cyclin-P3-1; Short=CycP3;1;
Vitvi18g00129	KOG1303///amino acid transport	IPR013057///Amino acid transporter, transmembrane domain	PF01490///Transmembrane amino acid transporter protein	[LHTL8_ARATH|diamond]RecName: Full=Lysine histidine transporter-like 8; AltName: Full=Amino acid transporter-like protein 1;
Vitvi07g00721	KOG2947///Belongs to the carbohydrate kinase PfkB family	IPR002139///Ribokinase/fructokinase+++IPR002173///Carbohydrate/purine kinase, PfkB, conserved site+++IPR011611///Carbohydrate kinase PfkB+++IPR029056///Ribokinase-like	PF00294///pfkB family carbohydrate kinase	[D7U3A6_VITVI|diamond]SubName: Full=Uncharacterized protein {ECO:0000313|EMBL:CBI37223.3};
Vitvi13g04751	ENOG502QRY0///NA	IPR003435///Chaperonin-like RbcX+++IPR038052///Chaperonin-like RbcX superfamily	PF02341///RbcX protein	[RBCX2_ARATH|diamond]RecName: Full=Chaperonin-like RbcX protein 2, chloroplastic {ECO:0000303|PubMed:21922322}; Short=AtRBCX2 {ECO:0000303|PubMed:21922322}; Flags: Precursor;
Vitvi17g00312	NA	IPR006927///Protein of unknown function DUF639	PF04842///Plant protein of unknown function (DUF639)	[A0A2P5AP92_PARAD|diamond]SubName: Full=Uncharacterized protein {ECO:0000313|EMBL:PON38364.1};
Vitvi17g04026	NA	IPR001360///Glycoside hydrolase family 1+++IPR017853///Glycoside hydrolase superfamily+++IPR018120///Glycoside hydrolase family 1, active site	PF00232///Glycosyl hydrolase family 1	[A0A438EXX3_VITVI|diamond]SubName: Full=Beta-glucosidase 24 {ECO:0000313|EMBL:RVW52601.1};
Vitvi12g02633	KOG0995///attachment of mitotic spindle microtubules to kinetochore	IPR005550///Kinetochore protein Ndc80+++IPR038273///Ndc80 domain superfamily	PF03801///HEC/Ndc80p family	[NDC80_ARATH|diamond]RecName: Full=Kinetochore protein NDC80 homolog {ECO:0000303|PubMed:29356153};
Vitvi01g04042
Vitvi05g04051	NA	NA	NA	[A0A438KL15_VITVI|diamond]SubName: Full=Nuclear export mediator factor NEMF-like {ECO:0000313|EMBL:RVX21867.1};
Vitvi17g00019	KOG3152///small-subunit processome assembly	IPR000504///RNA recognition motif domain+++IPR012677///Nucleotide-binding alpha-beta plait domain superfamily+++IPR034353///ABT1/ESF2, RNA recognition motif+++IPR035979///RNA-binding domain superfamily+++IPR039119///ABT1/Esf2	PF00076///RNA recognition motif. (a.k.a. RRM, RBD, or RNP domain)	[ESF2_GIBZE|diamond]RecName: Full=Pre-rRNA-processing protein ESF2; AltName: Full=18S rRNA factor 2;
Vitvi18g01254	ENOG502S2EC///NA	IPR003851///Zinc finger, Dof-type	PF02701///Dof domain, zinc finger	[DOF35_ARATH|diamond]RecName: Full=Dof zinc finger protein DOF3.5; Short=AtDOF3.5;
Vitvi13g01817	KOG2614///FAD binding	IPR000253///Forkhead-associated (FHA) domain+++IPR002938///FAD-binding domain+++IPR008984///SMAD/FHA domain superfamily+++IPR017079///Zeaxanthin epoxidase+++IPR036188///FAD/NAD(P)-binding domain superfamily	PF00498///FHA domain+++PF01494///FAD binding domain	[ZEP_ORYSJ|diamond]RecName: Full=Zeaxanthin epoxidase, chloroplastic; Short=OsZEP1; EC=1.14.15.21; AltName: Full=Protein ABA DEFICIENT 1; Short=OsABA1; Flags: Precursor;
Vitvi04g00037	KOG4197///endonuclease activity	IPR002885///Pentatricopeptide repeat+++IPR011990///Tetratricopeptide-like helical domain superfamily+++IPR032867///DYW domain	PF01535///PPR repeat+++PF12854///PPR repeat+++PF13041///PPR repeat family +++PF14432///DYW family of nucleic acid deaminases	[PPR21_ARATH|diamond]RecName: Full=Pentatricopeptide repeat-containing protein At1g08070, chloroplastic {ECO:0000305}; AltName: Full=Protein ORGANELLE TRANSCRIPT PROCESSING 82 {ECO:0000303|PubMed:19845878}; Flags: Precursor;
Vitvi13g01048	KOG2824///protein disulfide oxidoreductase activity	IPR002109///Glutaredoxin+++IPR036249///Thioredoxin-like superfamily	PF00462///Glutaredoxin	[Y5986_ARATH|diamond]RecName: Full=Uncharacterized protein At5g39865;
Vitvi12g02508	NA	IPR002182///NB-ARC+++IPR003591///Leucine-rich repeat, typical subtype+++IPR027417///P-loop containing nucleoside triphosphate hydrolase+++IPR041118///Rx, N-terminal	PF00931///NB-ARC domain+++PF18052///Rx N-terminal domain	[PIK1_ORYSJ|diamond]RecName: Full=Disease resistance protein Pik-1 {ECO:0000305}; AltName: Full=Pik-1 blast resistance protein {ECO:0000312|EMBL:ADZ48537.1};
Vitvi09g00208	KOG1354///peptidyl-serine dephosphorylation	IPR000009///Protein phosphatase 2A regulatory subunit PR55+++IPR001680///WD40 repeat+++IPR018067///Protein phosphatase 2A regulatory subunit PR55, conserved site+++IPR019775///WD40 repeat, conserved site+++IPR036322///WD40-repeat-containing domain superfamily	PF00400///WD domain, G-beta repeat	[2ABB_ARATH|diamond]RecName: Full=Serine/threonine protein phosphatase 2A 55 kDa regulatory subunit B beta isoform; Short=AtB beta; Short=PP2A, subunit B, beta isoform;
Vitvi05g01745	NA	NA	NA	[A0A438IQU9_VITVI|diamond]SubName: Full=Uncharacterized protein {ECO:0000313|EMBL:RVW99097.1};
Vitvi07g01624	KOG1591///procollagen-proline 4-dioxygenase activity	IPR005123///Oxoglutarate/iron-dependent dioxygenase+++IPR006620///Prolyl 4-hydroxylase, alpha subunit	PF13640///2OG-Fe(II) oxygenase superfamily	[P4H9_ARATH|diamond]RecName: Full=Probable prolyl 4-hydroxylase 9 {ECO:0000305}; Short=AtP4H9 {ECO:0000303|Ref.6}; EC=1.14.11.2 {ECO:0000305};
Vitvi12g04051	NA	NA	NA	[D7T483_VITVI|diamond]SubName: Full=Uncharacterized protein {ECO:0000313|EMBL:CBI25315.3};
Vitvi05g00606	NA	IPR013216///Methyltransferase type 11+++IPR029063///S-adenosyl-L-methionine-dependent methyltransferase+++IPR031164///SAM-binding methyltransferase MPBQ/MBSQ+++IPR044649///2-methyl-6-phytyl-1,4-hydroquinone methyltransferase	PF08241///Methyltransferase domain	[IN37_SPIOL|diamond]RecName: Full=2-methyl-6-phytyl-1,4-hydroquinone methyltransferase, chloroplastic; EC=2.1.1.295; AltName: Full=37 kDa inner envelope membrane protein; Short=E37; AltName: Full=MPBQ/MSBQ methyltransferase; Flags: Precursor;
Vitvi18g01807	KOG2159///CTP:tRNA cytidylyltransferase activity	IPR002646///Poly A polymerase, head domain+++IPR032828///tRNA nucleotidyltransferase/poly(A) polymerase, RNA and SrmB- binding domain+++IPR043519///Nucleotidyltransferase superfamily	PF01743///Poly A polymerase head domain+++PF12627///Probable RNA and SrmB- binding site of polymerase A	[CCA1_YEAST|diamond]RecName: Full=CCA tRNA nucleotidyltransferase, mitochondrial; EC=2.7.7.72; AltName: Full=CCA-adding enzyme; AltName: Full=tRNA CCA-pyrophosphorylase; AltName: Full=tRNA adenylyltransferase; AltName: Full=tRNA nucleotidyltransferase; Flags: Precursor;
Vitvi18g00382	KOG2667///vesicle-mediated transport	IPR012936///Endoplasmic reticulum vesicle transporter, C-terminal+++IPR039542///Endoplasmic reticulum vesicle transporter, N-terminal	PF07970///Endoplasmic reticulum vesicle transporter +++PF13850///Endoplasmic Reticulum-Golgi Intermediate Compartment (ERGIC)	[YAI8_SCHPO|diamond]RecName: Full=Uncharacterized protein C24B11.08c;
Vitvi18g00253	KOG0242///microtubule motor activity	IPR001752///Kinesin motor domain+++IPR019821///Kinesin motor domain, conserved site+++IPR027417///P-loop containing nucleoside triphosphate hydrolase+++IPR036961///Kinesin motor domain superfamily	PF00225///Kinesin motor domain	[KN7E_ORYSJ|diamond]RecName: Full=Kinesin-like protein KIN-7E, chloroplastic {ECO:0000305}; Flags: Precursor;
Vitvi14g01166	ENOG502QWDY///NA	IPR000719///Protein kinase domain+++IPR001245///Serine-threonine/tyrosine-protein kinase, catalytic domain+++IPR002902///Gnk2-homologous domain+++IPR008271///Serine/threonine-protein kinase, active site+++IPR011009///Protein kinase-like domain superfamily+++IPR017441///Protein kinase, ATP binding site+++IPR038408///Gnk2-homologous domain superfamily	PF01657///Salt stress response/antifungal+++PF07714///Protein tyrosine and serine/threonine kinase	[CRK26_ARATH|diamond]RecName: Full=Cysteine-rich receptor-like protein kinase 26; Short=Cysteine-rich RLK26; EC=2.7.11.-; Flags: Precursor;
Vitvi08g01615	KOG3772///positive regulation of cell cycle G2/M phase transition	IPR001763///Rhodanese-like domain+++IPR036873///Rhodanese-like domain superfamily	PF00581///Rhodanese-like domain	[CDC25_ARATH|diamond]RecName: Full=Dual specificity phosphatase Cdc25 {ECO:0000303|PubMed:15329414}; EC=3.1.3.48 {ECO:0000269|PubMed:15329414}; AltName: Full=Arath;CDC25 {ECO:0000303|PubMed:15329414}; AltName: Full=Arsenate reductase {ECO:0000303|PubMed:16507083}; Short=AtASR {ECO:0000303|PubMed:16507083}; AltName: Full=Arsenate reductase 2 {ECO:0000303|PubMed:16567632}; EC=1.20.4.1 {ECO:0000269|PubMed:16766666}; AltName: Full=Sulfurtransferase 5 {ECO:0000303|PubMed:17408957}; Short=AtStr5 {ECO:0000303|PubMed:17408957};
Vitvi03g00781	NA	NA	NA	[A0A438EHA4_VITVI|diamond]SubName: Full=Uncharacterized protein {ECO:0000313|EMBL:RVW47090.1};
Vitvi08g01015	NA	IPR000719///Protein kinase domain+++IPR011009///Protein kinase-like domain superfamily	PF00069///Protein kinase domain	[A0A438D411_VITVI|diamond]SubName: Full=LysM domain receptor-like kinase 3 {ECO:0000313|EMBL:RVW30166.1};
Vitvi18g04143	NA	NA	NA	[F6H189_VITVI|diamond]SubName: Full=Uncharacterized protein {ECO:0000313|EMBL:CCB45740.1};
Vitvi10g01666	NA	IPR003245///Phytocyanin domain+++IPR008972///Cupredoxin+++IPR039391///Phytocyanin	PF02298///Plastocyanin-like domain	[A0A438FE31_VITVI|diamond]SubName: Full=Uclacyanin 1 {ECO:0000313|EMBL:RVW58236.1};
Vitvi02g00046	ENOG502RYH3///NA	IPR007612///LURP-one-related+++IPR025659///Tubby-like, C-terminal+++IPR038595///LURP-one-related superfamily	PF04525///LURP-one-related	[LOR17_ARATH|diamond]RecName: Full=Protein LURP-one-related 17;
Vitvi04g04309	ENOG502STBD///NA	IPR003676///Small auxin-up RNA	PF02519///Auxin responsive protein	[SAU22_ARATH|diamond]RecName: Full=Auxin-responsive protein SAUR22 {ECO:0000305}; AltName: Full=Protein SMALL AUXIN UP RNA 22 {ECO:0000303|PubMed:12036261};
Vitvi03g00693	KOG1282///serine-type carboxypeptidase activity	IPR001563///Peptidase S10, serine carboxypeptidase+++IPR029058///Alpha/Beta hydrolase fold	PF00450///Serine carboxypeptidase	[SCP18_ARATH|diamond]RecName: Full=Serine carboxypeptidase-like 18; EC=3.4.16.-; Flags: Precursor;
Vitvi18g00258	NA	IPR005788///Disulphide isomerase+++IPR005792///Protein disulphide isomerase+++IPR013766///Thioredoxin domain+++IPR017937///Thioredoxin, conserved site+++IPR036249///Thioredoxin-like superfamily	PF00085///Thioredoxin	[PDI_DATGL|diamond]RecName: Full=Protein disulfide-isomerase; Short=PDI; EC=5.3.4.1; Flags: Precursor;
Vitvi01g00477	ENOG502QWR4///NA	IPR002902///Gnk2-homologous domain+++IPR038408///Gnk2-homologous domain superfamily	PF01657///Salt stress response/antifungal	[PDLP6_ARATH|diamond]RecName: Full=Plasmodesmata-located protein 6; Short=PD-located protein 6 {ECO:0000303|PubMed:20886105}; AltName: Full=Cysteine-rich repeat secretory protein 12 {ECO:0000303|PubMed:11402176}; Flags: Precursor;
Vitvi08g01743	KOG1484///regulation of sequestering of zinc ion	IPR002524///Cation efflux protein+++IPR027469///Cation efflux transmembrane domain superfamily	PF01545///Cation efflux family	[MTPC2_ARATH|diamond]RecName: Full=Metal tolerance protein C2; Short=AtMTPc2; AltName: Full=AtMTP5;
Vitvi08g00950	ENOG502QQUV///NA	IPR004827///Basic-leucine zipper domain	PF00170///bZIP transcription factor	[BZP17_ARATH|diamond]RecName: Full=bZIP transcription factor 17 {ECO:0000303|PubMed:11906833}; Short=AtbZIP17 {ECO:0000303|PubMed:11906833};
Vitvi01g00902	NA	IPR007679///Domain of unknown function DUF569+++IPR008999///Actin-crosslinking	PF04601///Domain of unknown function (DUF569)	[A5C4T4_VITVI|diamond]SubName: Full=Uncharacterized protein {ECO:0000313|EMBL:CAN62089.1};
Vitvi08g01120	NA	IPR024867///Nuclear factor related to kappa-B-binding protein	NA	[A0A438DW47_VITVI|diamond]SubName: Full=Nuclear factor related to kappa-B-binding protein {ECO:0000313|EMBL:RVW39711.1};
Vitvi10g04040	NA	IPR002893///Zinc finger, MYND-type	PF01753///MYND finger	[A0A438EDM5_VITVI|diamond]SubName: Full=Zinc finger MYND domain-containing protein 15 {ECO:0000313|EMBL:RVW45905.1};
Vitvi12g04111	NA	IPR010800///Glycine rich protein	PF07172///Glycine rich protein family	[A0A438DTW6_VITVI|diamond]SubName: Full=Uncharacterized protein {ECO:0000313|EMBL:RVW38945.1};
Vitvi17g00402	KOG2138///mRNA processing	IPR000061///SWAP/Surp+++IPR011666///G patch domain-containing protein, N-terminal+++IPR035967///SWAP/Surp superfamily	PF01805///Surp module+++PF07713///Protein of unknown function (DUF1604)	[TGH_ARATH|diamond]RecName: Full=G patch domain-containing protein TGH; AltName: Full=Protein TOUGH;
Vitvi14g01703	KOG2481///Component of the NOP7 complex, which is required for maturation of the 25S and 5.8S ribosomal RNAs and formation of the 60S ribosome	IPR001357///BRCT domain+++IPR010613///Pescadillo+++IPR036420///BRCT domain superfamily	PF06732///Pescadillo N-terminus+++PF16589///BRCT domain, a BRCA1 C-terminus domain	[PESC_ARATH|diamond]RecName: Full=Pescadillo homolog {ECO:0000255|HAMAP-Rule:MF_03028}; Short=AtPES {ECO:0000303|PubMed:25443833};
Vitvi10g04208	ENOG502QWDY///NA	IPR000719///Protein kinase domain+++IPR001245///Serine-threonine/tyrosine-protein kinase, catalytic domain+++IPR002902///Gnk2-homologous domain+++IPR008271///Serine/threonine-protein kinase, active site+++IPR011009///Protein kinase-like domain superfamily+++IPR017441///Protein kinase, ATP binding site+++IPR038408///Gnk2-homologous domain superfamily	PF01657///Salt stress response/antifungal+++PF07714///Protein tyrosine and serine/threonine kinase	[CRK25_ARATH|diamond]RecName: Full=Cysteine-rich receptor-like protein kinase 25; Short=Cysteine-rich RLK25; EC=2.7.11.-; Flags: Precursor;
Vitvi04g04105	NA	NA	NA	[A5BAG3_VITVI|diamond]SubName: Full=Uncharacterized protein {ECO:0000313|EMBL:CAN80952.1};
Vitvi01g00085	NA	IPR000504///RNA recognition motif domain+++IPR003954///RNA recognition motif domain, eukaryote+++IPR012677///Nucleotide-binding alpha-beta plait domain superfamily+++IPR034423///Probable RNA-binding protein 19, RNA recognition motif 5+++IPR035979///RNA-binding domain superfamily	PF00076///RNA recognition motif. (a.k.a. RRM, RBD, or RNP domain)	[A0A200PUU9_9MAGN|diamond]SubName: Full=RNA recognition motif domain {ECO:0000313|EMBL:OVA01962.1};
Vitvi16g00086	NA	IPR002173///Carbohydrate/purine kinase, PfkB, conserved site+++IPR011611///Carbohydrate kinase PfkB+++IPR029056///Ribokinase-like	PF00294///pfkB family carbohydrate kinase	[A0A438BT00_VITVI|diamond]SubName: Full=Putative sugar kinase slr0537 {ECO:0000313|EMBL:RVW14089.1};
Vitvi11g01645	NA	NA	NA	[A0A438GWV4_VITVI|diamond]SubName: Full=Uncharacterized protein {ECO:0000313|EMBL:RVW76685.1};
Vitvi10g00576	KOG1603///cellular transition metal ion homeostasis	IPR006121///Heavy metal-associated domain, HMA+++IPR036163///Heavy metal-associated domain superfamily	PF00403///Heavy-metal-associated domain	[HIP28_ARATH|diamond]RecName: Full=Heavy metal-associated isoprenylated plant protein 28 {ECO:0000303|PubMed:21072340, ECO:0000303|PubMed:23368984}; Short=AtHIP28 {ECO:0000303|PubMed:21072340, ECO:0000303|PubMed:23368984}; Flags: Precursor;
Vitvi08g04165	KOG1282///serine-type carboxypeptidase activity	IPR001563///Peptidase S10, serine carboxypeptidase+++IPR018202///Serine carboxypeptidase, serine active site+++IPR029058///Alpha/Beta hydrolase fold+++IPR033124///Serine carboxypeptidases, histidine active site	PF00450///Serine carboxypeptidase	[SCP45_ARATH|diamond]RecName: Full=Serine carboxypeptidase-like 45; EC=3.4.16.-; Flags: Precursor;
Vitvi17g04326	KOG3181///oxidized purine nucleobase lesion DNA N-glycosylase activity	IPR001351///Ribosomal protein S3, C-terminal+++IPR004044///K Homology domain, type 2+++IPR005703///Ribosomal protein S3, eukaryotic/archaeal+++IPR009019///K homology domain superfamily, prokaryotic type+++IPR015946///K homology domain-like, alpha/beta+++IPR036419///Ribosomal protein S3, C-terminal domain superfamily	PF00189///Ribosomal protein S3, C-terminal domain+++PF07650///KH domain	[RS32_ARATH|diamond]RecName: Full=40S ribosomal protein S3-2;
Vitvi18g02620	NA	NA	NA	[E0CNU3_VITVI|diamond]SubName: Full=Uncharacterized protein {ECO:0000313|EMBL:CBI19321.3};
Vitvi07g04445	NA	NA	NA	[F6HWR4_VITVI|diamond]SubName: Full=Uncharacterized protein {ECO:0000313|EMBL:CCB59128.1};
Vitvi05g04115	NA	NA	NA	[D7T6X6_VITVI|diamond]SubName: Full=Uncharacterized protein {ECO:0000313|EMBL:CBI26247.3};
Vitvi13g00552	ENOG502QV36///NA	IPR004883///Lateral organ boundaries, LOB	PF03195///Lateral organ boundaries (LOB) domain	[LBD11_ARATH|diamond]RecName: Full=LOB domain-containing protein 11; AltName: Full=ASYMMETRIC LEAVES 2-like protein 7; Short=AS2-like protein 7;
Vitvi04g01176	ENOG502SCFX///NA	NA	NA	[A0A438JE16_VITVI|diamond]SubName: Full=Uncharacterized protein {ECO:0000313|EMBL:RVX07193.1};+++[D7SPP2_VITVI|diamond]SubName: Full=Uncharacterized protein {ECO:0000313|EMBL:CBI17621.3};
Vitvi17g00153	KOG1474///acetylation-dependent protein binding	IPR001487///Bromodomain+++IPR027353///NET domain+++IPR036427///Bromodomain-like superfamily+++IPR037377///Putative transcription factor GTE, bromodomain+++IPR038336///NET domain superfamily	PF00439///Bromodomain+++PF17035///Bromodomain extra-terminal - transcription regulation	[GTE10_ARATH|diamond]RecName: Full=Transcription factor GTE10; AltName: Full=Bromodomain-containing protein GTE10; AltName: Full=Nuclear protein X1; AltName: Full=Protein GLOBAL TRANSCRIPTION FACTOR GROUP E10;
Vitvi09g01868	NA	IPR001440///Tetratricopeptide repeat 1+++IPR011990///Tetratricopeptide-like helical domain superfamily+++IPR013026///NA+++IPR019734///Tetratricopeptide repeat+++IPR022818///Photosystem I Ycf3, assembly	PF00515///Tetratricopeptide repeat	[YCF3_CUSRE|diamond]RecName: Full=Photosystem I assembly protein Ycf3 {ECO:0000255|HAMAP-Rule:MF_00439};
Vitvi09g04520	ENOG502QV11///NA	IPR003657///WRKY domain+++IPR036576///WRKY domain superfamily	PF03106///WRKY DNA -binding domain	[WRKY1_ARATH|diamond]RecName: Full=WRKY transcription factor 1 {ECO:0000303|Ref.2}; AltName: Full=Transcription factor ZAP1 {ECO:0000303|PubMed:8972846}; AltName: Full=WRKY DNA-binding protein 1 {ECO:0000303|Ref.2}; AltName: Full=Zinc-dependent activator protein 1 {ECO:0000303|PubMed:8972846};
Vitvi10g00720	NA	IPR012946///X8 domain	PF07983///X8 domain	[ALL10_OLEEU|diamond]RecName: Full=Major pollen allergen Ole e 10; AltName: Allergen=Ole e 10; Flags: Precursor;
Vitvi07g00442	KOG0925///helicase activity	IPR001650///Helicase, C-terminal+++IPR007502///Helicase-associated domain+++IPR011545///DEAD/DEAH box helicase domain+++IPR011709///Domain of unknown function DUF1605+++IPR014001///Helicase superfamily 1/2, ATP-binding domain+++IPR027417///P-loop containing nucleoside triphosphate hydrolase	PF00270///DEAD/DEAH box helicase+++PF00271///Helicase conserved C-terminal domain+++PF04408///Helicase associated domain (HA2)+++PF07717///Oligonucleotide/oligosaccharide-binding (OB)-fold	[PRP43_ARATH|diamond]RecName: Full=Probable pre-mRNA-splicing factor ATP-dependent RNA helicase DEAH3 {ECO:0000305}; EC=3.6.4.13; AltName: Full=DEAH RNA helicase homolog PRP43 {ECO:0000303|PubMed:17008405};
Vitvi11g04115	NA	IPR025558///Domain of unknown function DUF4283+++IPR036691///Endonuclease/exonuclease/phosphatase superfamily	PF14111///Domain of unknown function (DUF4283)	[A0A438GPK1_VITVI|diamond]RecName: Full=DUF4283 domain-containing protein {ECO:0000259|Pfam:PF14111};
Vitvi17g01564	NA	IPR036312///Bifunctional inhibitor/plant lipid transfer protein/seed storage helical domain superfamily	NA	[A0A438KBI5_VITVI|diamond]SubName: Full=Uncharacterized protein {ECO:0000313|EMBL:RVX18572.1};
Vitvi13g01489	ENOG502QPSM///NA	IPR001810///F-box domain+++IPR011050///Pectin lyase fold/virulence factor+++IPR036047///F-box-like domain superfamily	PF12937///F-box-like	[SKIP5_ARATH|diamond]RecName: Full=F-box protein SKIP5; AltName: Full=SKP1-interacting partner 5;
Vitvi05g00225	ENOG502QQ55///NA	IPR001764///Glycoside hydrolase, family 3, N-terminal+++IPR002772///Glycoside hydrolase family 3 C-terminal domain+++IPR013783///Immunoglobulin-like fold+++IPR017853///Glycoside hydrolase superfamily+++IPR026891///Fibronectin type III-like domain+++IPR036881///Glycoside hydrolase family 3 C-terminal domain superfamily+++IPR036962///Glycoside hydrolase, family 3, N-terminal domain superfamily	PF00933///Glycosyl hydrolase family 3 N terminal domain+++PF01915///Glycosyl hydrolase family 3 C-terminal domain+++PF14310///Fibronectin type III-like domain	[BXL5_ARATH|diamond]RecName: Full=Probable beta-D-xylosidase 5; Short=AtBXL5; EC=3.2.1.-; Flags: Precursor;
Vitvi07g00388	ENOG502S94N///NA	IPR010433///Plant specific eukaryotic initiation factor 4B	PF06273///Plant specific eukaryotic initiation factor 4B	[F6HZ87_VITVI|diamond]SubName: Full=Uncharacterized protein {ECO:0000313|EMBL:CCB60002.1};
Vitvi10g04383	NA	NA	NA	[A0A438H3G0_VITVI|diamond]SubName: Full=Uncharacterized protein {ECO:0000313|EMBL:RVW79035.1};
Vitvi02g00327	KOG1375///structural constituent of cytoskeleton	IPR000217///Tubulin+++IPR002453///Beta tubulin+++IPR003008///Tubulin/FtsZ, GTPase domain+++IPR008280///Tubulin/FtsZ, C-terminal+++IPR013838///Beta tubulin, autoregulation binding site+++IPR017975///Tubulin, conserved site+++IPR018316///Tubulin/FtsZ, 2-layer sandwich domain+++IPR023123///Tubulin, C-terminal+++IPR036525///Tubulin/FtsZ, GTPase domain superfamily+++IPR037103///Tubulin/FtsZ-like, C-terminal domain	PF00091///Tubulin/FtsZ family, GTPase domain+++PF03953///Tubulin C-terminal domain	[TBB7_GOSHI|diamond]RecName: Full=Tubulin beta-7 chain; AltName: Full=Beta-7-tubulin;
Vitvi09g00976	NA	IPR002591///Type I phosphodiesterase/nucleotide pyrophosphatase/phosphate transferase+++IPR017850///Alkaline-phosphatase-like, core domain superfamily+++IPR037675///GPI ethanolamine phosphate transferase 3, N-terminal+++IPR039524///GPI ethanolamine phosphate transferase 3	PF01663///Type I phosphodiesterase / nucleotide pyrophosphatase	[A0A1Q3CZM9_CEPFO|diamond]RecName: Full=GPI ethanolamine phosphate transferase 3 {ECO:0000256|ARBA:ARBA00020841};
Vitvi09g04537	KOG3184///maturation of LSU-rRNA from tricistronic rRNA transcript (SSU-rRNA, 5.8S rRNA, LSU-rRNA)	IPR005998///Ribosomal protein L7, eukaryotic+++IPR012988///Ribosomal protein L30, N-terminal+++IPR016082///Ribosomal protein L30, ferredoxin-like fold domain+++IPR018038///Ribosomal protein L30, conserved site+++IPR023106///NA+++IPR035808///Ribosomal protein L7, eukaryotic/archaeal+++IPR036919///Ribosomal protein L30, ferredoxin-like fold domain superfamily+++IPR039699///Ribosomal protein L7/L30	PF00327///Ribosomal protein L30p/L7e+++PF08079///Ribosomal L30 N-terminal domain	[RL74_ARATH|diamond]RecName: Full=60S ribosomal protein L7-4;
Vitvi07g00356	ENOG502SDZ3///NA	IPR040413///Proline-rich protein 1/3	NA	[PRP3_ARATH|diamond]RecName: Full=Proline-rich protein 3; Short=AtPRP3; Flags: Precursor;
Vitvi18g02618	KOG4197///endonuclease activity	IPR002885///Pentatricopeptide repeat+++IPR011990///Tetratricopeptide-like helical domain superfamily+++IPR032867///DYW domain	PF01535///PPR repeat+++PF13041///PPR repeat family +++PF13812///Pentatricopeptide repeat domain+++PF14432///DYW family of nucleic acid deaminases	[PPR32_ARATH|diamond]RecName: Full=Pentatricopeptide repeat-containing protein At1g11290, chloroplastic {ECO:0000305}; AltName: Full=Protein CHLORORESPIRATORY REDUCTION 22 {ECO:0000303|PubMed:19182104}; Flags: Precursor;
Vitvi10g04202	ENOG502QWDY///NA	IPR000719///Protein kinase domain+++IPR001245///Serine-threonine/tyrosine-protein kinase, catalytic domain+++IPR002902///Gnk2-homologous domain+++IPR008271///Serine/threonine-protein kinase, active site+++IPR011009///Protein kinase-like domain superfamily+++IPR017441///Protein kinase, ATP binding site+++IPR038408///Gnk2-homologous domain superfamily	PF01657///Salt stress response/antifungal+++PF07714///Protein tyrosine and serine/threonine kinase	[CRK10_ARATH|diamond]RecName: Full=Cysteine-rich receptor-like protein kinase 10; Short=Cysteine-rich RLK10; EC=2.7.11.-; AltName: Full=Receptor-like protein kinase 4; Flags: Precursor;
Vitvi11g00293	KOG0800///ubiquitin-protein transferase activity	IPR001841///Zinc finger, RING-type+++IPR013083///Zinc finger, RING/FYVE/PHD-type	PF13639///Ring finger domain	[ATL42_ARATH|diamond]RecName: Full=E3 ubiquitin-protein ligase ATL42; EC=2.3.2.27 {ECO:0000269|PubMed:15644464}; AltName: Full=RING-H2 finger protein ATL42; AltName: Full=RING-type E3 ubiquitin transferase ATL42 {ECO:0000305}; Flags: Precursor;
Vitvi15g01033	ENOG502QUHY///NA	IPR001810///F-box domain+++IPR015915///Kelch-type beta propeller+++IPR036047///F-box-like domain superfamily	PF00646///F-box domain	[FBK77_ARATH|diamond]RecName: Full=F-box/kelch-repeat protein At3g61590;
Vitvi08g01147	KOG1475///structural constituent of ribosome	IPR002136///Ribosomal protein L4/L1e+++IPR013000///Ribosomal protein L4/L1e, eukaryotic/archaeal, conserved site+++IPR023574///Ribosomal protein L4 domain superfamily+++IPR025755///60S ribosomal protein L4, C-terminal domain	PF00573///Ribosomal protein L4/L1 family+++PF14374///60S ribosomal protein L4 C-terminal domain	[RL4_PRUAR|diamond]RecName: Full=60S ribosomal protein L4; AltName: Full=L1;
Vitvi07g04169	NA	IPR001461///Aspartic peptidase A1 family+++IPR021109///Aspartic peptidase domain superfamily+++IPR032799///Xylanase inhibitor, C-terminal+++IPR032861///Xylanase inhibitor, N-terminal+++IPR033121///Peptidase family A1 domain+++IPR033868///Xylanase inhibitor I-like	PF14541///Xylanase inhibitor C-terminal+++PF14543///Xylanase inhibitor N-terminal	[GIP2_NICBE|diamond]RecName: Full=Probable aspartic proteinase GIP2 {ECO:0000305}; EC=3.4.23.- {ECO:0000305}; AltName: Full=Glucanase inhibitor protein 2 {ECO:0000303|PubMed:28082413}; Short=NbGIP2 {ECO:0000303|PubMed:28082413}; Flags: Precursor;
Vitvi05g01372	ENOG502QPKI///NA	IPR021099///Plant organelle RNA recognition domain	PF11955///Plant organelle RNA recognition domain	[WTF9_ARATH|diamond]RecName: Full=Protein WHAT'S THIS FACTOR 9, mitochondrial {ECO:0000303|PubMed:22060106}; Flags: Precursor;
Vitvi04g01506	KOG2590///La ribonucleoprotein domain family member	IPR006630///La-type HTH domain+++IPR036388///Winged helix-like DNA-binding domain superfamily+++IPR036390///Winged helix DNA-binding domain superfamily	PF05383///La domain	[LRP1C_ARATH|diamond]RecName: Full=La-related protein 1C; Short=AtLARP1c;
Vitvi15g01582	ENOG502QTZ2///NA	IPR004255///O-acyltransferase, WSD1, N-terminal+++IPR009721///O-acyltransferase WSD1, C-terminal	PF03007///Wax ester synthase-like Acyl-CoA acyltransferase domain+++PF06974///WS/DGAT C-terminal domain	[WSD1_ARATH|diamond]RecName: Full=Wax ester synthase/diacylglycerol acyltransferase 1 {ECO:0000303|PubMed:18621978}; Short=WS/DGAT 1 {ECO:0000303|PubMed:18621978}; AltName: Full=Diacylglycerol O-acyltransferase {ECO:0000303|PubMed:18621978}; Short=DGAT {ECO:0000303|PubMed:18621978}; EC=2.3.1.20 {ECO:0000269|PubMed:18621978}; AltName: Full=Long-chain-alcohol O-fatty-acyltransferase {ECO:0000303|PubMed:18621978}; EC=2.3.1.75 {ECO:0000269|PubMed:18621978}; AltName: Full=O-acyltransferase WSD1 {ECO:0000303|PubMed:18621978}; AltName: Full=Wax synthase {ECO:0000303|PubMed:18621978}; Short=WS {ECO:0000303|PubMed:18621978};
Vitvi17g00759	KOG1292///transmembrane transporter activity	IPR006043///Nucleobase cation symporter 2 family	PF00860///Permease family	[NAT6_ARATH|diamond]RecName: Full=Nucleobase-ascorbate transporter 6; Short=AtNAT6;
Vitvi05g00441	KOG0327///helicase activity	IPR001650///Helicase, C-terminal+++IPR011545///DEAD/DEAH box helicase domain+++IPR014001///Helicase superfamily 1/2, ATP-binding domain+++IPR014014///RNA helicase, DEAD-box type, Q motif+++IPR027417///P-loop containing nucleoside triphosphate hydrolase	PF00270///DEAD/DEAH box helicase+++PF00271///Helicase conserved C-terminal domain	[RH58_ARATH|diamond]RecName: Full=DEAD-box ATP-dependent RNA helicase 58, chloroplastic; EC=3.6.4.13; Flags: Precursor;
Vitvi10g00459	NA	IPR006502///Protein of unknown function PDDEXK-like	PF04720///PDDEXK-like family of unknown function	[A0A438IGR3_VITVI|diamond]SubName: Full=Uncharacterized protein {ECO:0000313|EMBL:RVW95924.1};
Vitvi17g01224	ENOG502R8HD///NA	IPR005069///Nucleotide-diphospho-sugar transferase	PF03407///Nucleotide-diphospho-sugar transferase	[Y4597_ARATH|diamond]RecName: Full=Uncharacterized protein At4g15970;
Vitvi15g00510	KOG0143///oxidoreductase activity	IPR005123///Oxoglutarate/iron-dependent dioxygenase+++IPR026992///Non-haem dioxygenase N-terminal domain+++IPR027443///Isopenicillin N synthase-like superfamily	PF03171///2OG-Fe(II) oxygenase superfamily+++PF14226///non-haem dioxygenase in morphine synthesis N-terminal	[SRG1_ARATH|diamond]RecName: Full=Protein SRG1; Short=AtSRG1; AltName: Full=Protein SENESCENCE-RELATED GENE 1;
Vitvi14g00069	ENOG502QU0F///NA	IPR002683///PsbP, C-terminal+++IPR016123///Mog1/PsbP, alpha/beta/alpha sandwich	PF01789///PsbP	[PPD1_ARATH|diamond]RecName: Full=PsbP domain-containing protein 1, chloroplastic; AltName: Full=OEC23-like protein 3; AltName: Full=PsbP-related thylakoid lumenal protein 1; Flags: Precursor;
Vitvi11g04074
Vitvi08g01049	KOG0550///chaperone cofactor-dependent protein refolding	IPR001623///DnaJ domain+++IPR011990///Tetratricopeptide-like helical domain superfamily+++IPR013026///NA+++IPR013105///Tetratricopeptide repeat 2+++IPR018253///DnaJ domain, conserved site+++IPR019734///Tetratricopeptide repeat+++IPR036869///Chaperone J-domain superfamily+++IPR044620///DnaJ protein P58IPK-like	PF00226///DnaJ domain+++PF07719///Tetratricopeptide repeat	[DNJ36_ARATH|diamond]RecName: Full=DnaJ protein P58IPK homolog; Short=AtP58IPK; AltName: Full=Chaperone protein dnaJ 36; Short=AtDjA36; Short=AtJ36; Flags: Precursor;
Vitvi04g00136	KOG0710///response to heat	IPR002068///Alpha crystallin/Hsp20 domain+++IPR008978///HSP20-like chaperone+++IPR031107///NA	PF00011///Hsp20/alpha crystallin family	[HSP22_IPONI|diamond]RecName: Full=18.8 kDa class II heat shock protein;
Vitvi07g04076	KOG0626///beta-glucosidase activity	IPR001360///Glycoside hydrolase family 1+++IPR017853///Glycoside hydrolase superfamily+++IPR033132///Glycosyl hydrolases family 1, N-terminal conserved site	PF00232///Glycosyl hydrolase family 1	[HIUH_SOYBN|diamond]RecName: Full=Hydroxyisourate hydrolase; Short=HIU hydrolase; Short=HIUHase; EC=3.5.2.17; Flags: Precursor;
Vitvi10g00834	KOG2190///C-rich single-stranded DNA binding	IPR004087///K Homology domain+++IPR004088///K Homology domain, type 1+++IPR036612///K Homology domain, type 1 superfamily	PF00013///KH domain	[Y4837_ARATH|diamond]RecName: Full=KH domain-containing protein At4g18375;
Vitvi05g00834	KOG0118///RNA binding	IPR000504///RNA recognition motif domain+++IPR012677///Nucleotide-binding alpha-beta plait domain superfamily+++IPR035979///RNA-binding domain superfamily	PF00076///RNA recognition motif. (a.k.a. RRM, RBD, or RNP domain)	[ROC1_NICSY|diamond]RecName: Full=29 kDa ribonucleoprotein A, chloroplastic; AltName: Full=CP29A; Flags: Precursor;
Vitvi07g00830	ENOG502S46M///NA	IPR040003///Plastoglobular protein 18-like	NA	[Y4320_ARATH|diamond]RecName: Full=Uncharacterized protein At4g13200, chloroplastic; Flags: Precursor;
Vitvi13g04522	KOG4658///ADP binding	IPR001611///Leucine-rich repeat+++IPR002182///NB-ARC+++IPR003591///Leucine-rich repeat, typical subtype+++IPR027417///P-loop containing nucleoside triphosphate hydrolase+++IPR032675///Leucine-rich repeat domain superfamily+++IPR038005///Virus X resistance protein-like, coiled-coil domain+++IPR041118///Rx, N-terminal	PF00931///NB-ARC domain+++PF13855///Leucine rich repeat+++PF18052///Rx N-terminal domain	[R13L1_ARATH|diamond]RecName: Full=Putative disease resistance RPP13-like protein 1;
Vitvi09g00327	KOG2121///3'-tRNA processing endoribonuclease activity	IPR013471///Ribonuclease Z/BN+++IPR027794///tRNase Z endonuclease+++IPR036866///Ribonuclease Z/Hydroxyacylglutathione hydrolase-like	PF13691///tRNase Z endonuclease	[RNZ4_ARATH|diamond]RecName: Full=tRNAse Z TRZ4, mitochondrial {ECO:0000303|PubMed:16336119}; EC=3.1.26.11 {ECO:0000269|PubMed:19411372}; AltName: Full=Long tRNase Z 2 {ECO:0000303|PubMed:16336119}; AltName: Full=tRNase ZL2 {ECO:0000303|PubMed:16336119}; Short=AthTRZL2 {ECO:0000303|PubMed:16336119}; Flags: Precursor;
Vitvi04g01228	ENOG502QQBT///NA	IPR007749///Protein of unknown function DUF677	PF05055///Protein of unknown function (DUF677)	[U496A_ARATH|diamond]RecName: Full=UPF0496 protein At4g34320;
Vitvi13g04140	KOG1609///zinc ion binding	IPR011016///Zinc finger, RING-CH-type+++IPR013083///Zinc finger, RING/FYVE/PHD-type	PF12906///RING-variant domain	[D7TMI7_VITVI|diamond]RecName: Full=RING-CH-type domain-containing protein {ECO:0000259|PROSITE:PS51292};
Vitvi16g01724	ENOG502QREE///NA	NA	NA	[F6HCM9_VITVI|diamond]SubName: Full=Uncharacterized protein {ECO:0000313|EMBL:CCB49974.1};
Vitvi17g01121	ENOG502QWSQ///NA	IPR002160///Proteinase inhibitor I3, Kunitz legume+++IPR011065///Kunitz inhibitor STI-like superfamily	PF00197///Trypsin and protease inhibitor	[KTI5_ARATH|diamond]RecName: Full=Kunitz trypsin inhibitor 5 {ECO:0000303|PubMed:30042779}; Short=AtKTI5 {ECO:0000303|PubMed:30042779}; AltName: Full=Kunitz trypsin inhibitor 2 {ECO:0000305}; Short=AtKTI2 {ECO:0000305}; Flags: Precursor;
Vitvi16g04487	NA	IPR000719///Protein kinase domain+++IPR008271///Serine/threonine-protein kinase, active site+++IPR011009///Protein kinase-like domain superfamily+++IPR017441///Protein kinase, ATP binding site+++IPR025287///Wall-associated receptor kinase, galacturonan-binding domain	PF00069///Protein kinase domain+++PF13947///Wall-associated receptor kinase galacturonan-binding	[A0A438HSW1_VITVI|diamond]SubName: Full=Rust resistance kinase Lr10 {ECO:0000313|EMBL:RVW87554.1};
Vitvi04g01624	NA	IPR000719///Protein kinase domain+++IPR001480///Bulb-type lectin domain+++IPR008271///Serine/threonine-protein kinase, active site+++IPR011009///Protein kinase-like domain superfamily+++IPR017441///Protein kinase, ATP binding site+++IPR024171///S-receptor-like serine/threonine-protein kinase+++IPR036426///Bulb-type lectin domain superfamily	PF00069///Protein kinase domain+++PF01453///D-mannose binding lectin	[LERK4_ORYSI|diamond]RecName: Full=G-type lectin S-receptor-like serine/threonine-protein kinase LECRK4 {ECO:0000305}; Short=OsLecRK4 {ECO:0000303|PubMed:25485617}; EC=2.7.11.1 {ECO:0000305}; AltName: Full=OsRLCK136 {ECO:0000305}; Flags: Precursor;
Vitvi07g04773	NA	NA	NA	[A0A438KIL0_VITVI|diamond]SubName: Full=Uncharacterized protein {ECO:0000313|EMBL:RVX21053.1};
Vitvi10g00798	NA	IPR007052///CS domain+++IPR007699///SGS domain+++IPR008978///HSP20-like chaperone+++IPR015120///Siah interacting protein, N-terminal+++IPR037201///Calcyclin-binding protein, N-terminal+++IPR037893///Calcyclin-binding Protein, CS domain	PF04969///CS domain+++PF09032///Siah interacting protein, N terminal	[A0A438JPD7_VITVI|diamond]RecName: Full=Calcyclin-binding protein {ECO:0000256|ARBA:ARBA00015702};
Vitvi07g02564	KOG1192///transferase activity, transferring hexosyl groups	IPR002213///UDP-glucuronosyl/UDP-glucosyltransferase+++IPR035595///UDP-glycosyltransferase family, conserved site	PF00201///UDP-glucoronosyl and UDP-glucosyl transferase	[URT1_FRAAN|diamond]RecName: Full=Putative UDP-rhamnose:rhamnosyltransferase 1; Short=FaRT1 {ECO:0000303|PubMed:16443693}; EC=2.4.1.- {ECO:0000250|UniProtKB:Q940V3}; AltName: Full=Glycosyltransferase 4; Short=FaGT4 {ECO:0000312|EMBL:AAU09445.1};
Vitvi12g00645	ENOG502QRSR///NA	IPR000743///Glycoside hydrolase, family 28+++IPR006626///Parallel beta-helix repeat+++IPR011050///Pectin lyase fold/virulence factor+++IPR012334///Pectin lyase fold	PF00295///Glycosyl hydrolases family 28	[PGLR_GOSHI|diamond]RecName: Full=Polygalacturonase; Short=PG; EC=3.2.1.15; AltName: Full=Pectinase; Flags: Precursor;
Vitvi13g01001	ENOG502RFQ4///NA	IPR006458///Ovate protein family, C-terminal+++IPR038933///Ovate protein family	PF04844///Transcriptional repressor, ovate	[OPF13_ARATH|diamond]RecName: Full=Transcription repressor OFP13; AltName: Full=Ovate family protein 13; Short=AtOFP13;
Vitvi08g01670	NA	IPR013216///Methyltransferase type 11+++IPR029063///S-adenosyl-L-methionine-dependent methyltransferase	PF08241///Methyltransferase domain	[A0A438DKQ5_VITVI|diamond]SubName: Full=Putative methyltransferase {ECO:0000313|EMBL:RVW35989.1};
Vitvi05g01254	KOG3283///structural constituent of ribosome	IPR001047///Ribosomal protein S8e+++IPR018283///Ribosomal protein S8e, conserved site+++IPR022309///Ribosomal protein S8e/ribosomal biogenesis NSA2+++IPR042563///Ribosomal protein S8e subdomain, eukaryotes	PF01201///Ribosomal protein S8e	[RS8_ORYSJ|diamond]RecName: Full=40S ribosomal protein S8;
Vitvi11g00097	NA	IPR001005///SANT/Myb domain+++IPR009057///Homeobox-like domain superfamily+++IPR017930///Myb domain	PF00249///Myb-like DNA-binding domain	[MYB2_CROXC|diamond]RecName: Full=Transcription factor MYB1 {ECO:0000305}; AltName: Full=Myb-related protein 1 {ECO:0000303|PubMed:31004005}; Short=CcMYB2 {ECO:0000303|PubMed:31004005};
Vitvi08g01028	KOG0498///voltage-gated potassium channel activity	IPR000048///IQ motif, EF-hand binding site+++IPR000595///Cyclic nucleotide-binding domain+++IPR003938///Potassium channel, voltage-dependent, EAG/ELK/ERG+++IPR005821///Ion transport domain+++IPR014710///RmlC-like jelly roll fold+++IPR018490///Cyclic nucleotide-binding-like	PF00520///Ion transport protein	[CN15C_MEDTR|diamond]RecName: Full=Protein CNGC15c {ECO:0000303|PubMed:27230377}; AltName: Full=Cyclic nucleotide-gated ion channel protein 15 c {ECO:0000303|PubMed:27230377};
Vitvi03g00999	NA	IPR027817///Costars domain+++IPR038095///Costars domain superfamily+++IPR044302///Costars family	PF14705///Costars	[COSA_ORYSI|diamond]RecName: Full=Costars family protein;
Vitvi01g01528	NA	IPR011990///Tetratricopeptide-like helical domain superfamily+++IPR013699///Signal recognition particle, SRP72 subunit, RNA-binding+++IPR026270///Signal recognition particle, SRP72 subunit+++IPR031545///Putative TPR-like repeat	PF08492///SRP72 RNA-binding domain+++PF17004///Putative TPR-like repeat	[A0A2I4DGN9_JUGRE|diamond]RecName: Full=Signal recognition particle subunit SRP72 {ECO:0000256|ARBA:ARBA00018350, ECO:0000256|PIRNR:PIRNR038922};
Vitvi14g01506	KOG2669///dephosphorylation of RNA polymerase II C-terminal domain	IPR006569///CID domain+++IPR008942///ENTH/VHS	PF04818///CID domain	[F6H457_VITVI|diamond]RecName: Full=CID domain-containing protein {ECO:0000259|PROSITE:PS51391};
Vitvi09g00431	KOG0800///ubiquitin-protein transferase activity	IPR001841///Zinc finger, RING-type+++IPR013083///Zinc finger, RING/FYVE/PHD-type	PF13639///Ring finger domain	[RING4_ARATH|diamond]RecName: Full=E3 ubiquitin-protein ligase At4g11680; EC=2.3.2.27; AltName: Full=RING finger protein At4g11680; AltName: Full=RING-type E3 ubiquitin transferase At4g11680 {ECO:0000305};
Vitvi15g00080	NA	IPR008979///Galactose-binding-like domain superfamily	NA	[A0A2I4EE06_JUGRE|diamond]SubName: Full=uncharacterized protein LOC108988747 isoform X2 {ECO:0000313|RefSeq:XP_018817634.2};+++[A0A3N7FVR4_POPTR|diamond]SubName: Full=Uncharacterized protein {ECO:0000313|EMBL:RQO99116.1};
Vitvi06g00128	KOG4197///endonuclease activity	IPR002885///Pentatricopeptide repeat+++IPR011990///Tetratricopeptide-like helical domain superfamily+++IPR032867///DYW domain	PF01535///PPR repeat+++PF13041///PPR repeat family +++PF14432///DYW family of nucleic acid deaminases	[PP429_ARATH|diamond]RecName: Full=Putative pentatricopeptide repeat-containing protein At5g52630;
Vitvi02g01823	KOG0048///RNA polymerase II transcription regulator recruiting activity	IPR001005///SANT/Myb domain+++IPR009057///Homeobox-like domain superfamily+++IPR017930///Myb domain	PF00249///Myb-like DNA-binding domain	[ODO1_PETHY|diamond]RecName: Full=MYB-like transcription factor ODO1 {ECO:0000303|PubMed:15805488}; AltName: Full=Protein ODORANT1 {ECO:0000303|PubMed:15805488}; Short=PhODO1 {ECO:0000303|PubMed:22345641};
Vitvi05g02096	NA	IPR002110///Ankyrin repeat+++IPR020683///Domain of unknown function DUF3447+++IPR026961///PGG domain+++IPR036770///Ankyrin repeat-containing domain superfamily	PF12796///Ankyrin repeats (3 copies)+++PF13962///Domain of unknown function	[A0A438FQU1_VITVI|diamond]SubName: Full=Protein accelerated cell death 6 {ECO:0000313|EMBL:RVW62327.1};
Vitvi18g02242	NA	IPR044216///Protein WVD2-like 7	NA	[A0A438DCM5_VITVI|diamond]SubName: Full=Protein WVD2-like 7 {ECO:0000313|EMBL:RVW33214.1};
Vitvi07g01635	NA	IPR011989///Armadillo-like helical+++IPR011990///Tetratricopeptide-like helical domain superfamily+++IPR016024///Armadillo-type fold	NA	[A0A438FCM0_VITVI|diamond]SubName: Full=Tetratricopeptide repeat protein 1 {ECO:0000313|EMBL:RVW57460.1};
Vitvi09g00218	KOG3232///vacuolar transport	IPR005024///Snf7 family	PF03357///Snf7	[CHM1B_ARATH|diamond]RecName: Full=ESCRT-related protein CHMP1B {ECO:0000305}; AltName: Full=Protein CHARGED MULTIVESICULAR BODY PROTEIN 1B {ECO:0000303|PubMed:19304934}; AltName: Full=Protein CHROMATIN MODIFYING PROTEIN 1B {ECO:0000303|PubMed:19304934}; AltName: Full=Vacuolar protein-sorting-associated protein 46.2 {ECO:0000312|EMBL:AEE35406.1};
Vitvi13g01836	NA	IPR002048///EF-hand domain+++IPR011992///EF-hand domain pair+++IPR018247///EF-Hand 1, calcium-binding site	PF13499///EF-hand domain pair	[A0A438IAB5_VITVI|diamond]SubName: Full=Uncharacterized protein {ECO:0000313|EMBL:RVW93663.1};
Vitvi02g04162	NA	NA	NA	[A0A438K2B8_VITVI|diamond]SubName: Full=Uncharacterized protein {ECO:0000313|EMBL:RVX15356.1};
Vitvi16g00044	KOG0156///iron ion binding	IPR001128///Cytochrome P450+++IPR002401///Cytochrome P450, E-class, group I+++IPR017972///Cytochrome P450, conserved site+++IPR036396///Cytochrome P450 superfamily	PF00067///Cytochrome P450	[C89A2_ARATH|diamond]RecName: Full=Cytochrome P450 89A2; EC=1.14.-.-; AltName: Full=ATH 6-1; AltName: Full=CYPLXXXIX;
Vitvi13g01226	KOG0274///SCF-dependent proteasomal ubiquitin-dependent protein catabolic process	IPR000571///Zinc finger, CCCH-type+++IPR001680///WD40 repeat+++IPR015943///WD40/YVTN repeat-like-containing domain superfamily+++IPR017986///NA+++IPR019775///WD40 repeat, conserved site+++IPR020472///G-protein beta WD-40 repeat+++IPR036322///WD40-repeat-containing domain superfamily+++IPR036855///Zinc finger, CCCH-type superfamily+++IPR039241///Ribosomal RNA-processing protein Rrp9-like+++IPR041367///E3 ligase, CCCH-type zinc finger	PF00400///WD domain, G-beta repeat+++PF18044///CCCH-type zinc finger	[C3H17_ORYSJ|diamond]RecName: Full=Zinc finger CCCH domain-containing protein 17; Short=OsC3H17;
Vitvi02g01404	NA	IPR001938///Thaumatin family+++IPR017949///Thaumatin, conserved site+++IPR037176///Osmotin/thaumatin-like superfamily	PF00314///Thaumatin family	[TLP_ACTCC|diamond]RecName: Full=Thaumatin-like protein; AltName: Allergen=Act c 2; Flags: Precursor;
Vitvi14g02029	KOG4197///endonuclease activity	IPR002885///Pentatricopeptide repeat+++IPR011990///Tetratricopeptide-like helical domain superfamily	PF01535///PPR repeat+++PF13041///PPR repeat family	[PP405_ARATH|diamond]RecName: Full=Pentatricopeptide repeat-containing protein At5g39350;
Vitvi12g01984	NA	IPR007657///Glycosyltransferase 61	PF04577///Glycosyltransferase 61	[A5AJW2_VITVI|diamond]SubName: Full=Uncharacterized protein {ECO:0000313|EMBL:CAN80154.1};
Vitvi07g02129	NA	IPR043325///Alpha-Amylase Inhibitors (AAI), Lipid Transfer (LT) and Seed Storage (SS) Protein	NA	[A0A438KHI5_VITVI|diamond]SubName: Full=Uncharacterized protein {ECO:0000313|EMBL:RVX20662.1};
Vitvi08g00963	NA	IPR003617///Transcription elongation factor, TFIIS/CRSP70, N-terminal, sub-type+++IPR017923///Transcription factor IIS, N-terminal+++IPR035441///TFIIS/LEDGF domain superfamily	PF08711///TFIIS helical bundle-like domain	[A0A438BZ34_VITVI|diamond]SubName: Full=Putative mediator of RNA polymerase II transcription subunit 26b {ECO:0000313|EMBL:RVW15880.1};
Vitvi14g04353
Vitvi08g01266	ENOG502QSIX///NA	IPR004895///Prenylated rab acceptor PRA1	PF03208///PRA1 family protein	[PR1A1_ARATH|diamond]RecName: Full=PRA1 family protein A1; Short=AtPRA1.A1;
Vitvi04g00447	KOG4197///endonuclease activity	IPR002885///Pentatricopeptide repeat+++IPR011990///Tetratricopeptide-like helical domain superfamily+++IPR032867///DYW domain	PF01535///PPR repeat+++PF14432///DYW family of nucleic acid deaminases	[PP170_ARATH|diamond]RecName: Full=Pentatricopeptide repeat-containing protein At2g25580;
Vitvi03g00673	KOG1292///transmembrane transporter activity	IPR006043///Nucleobase cation symporter 2 family	PF00860///Permease family	[NAT4_ARATH|diamond]RecName: Full=Nucleobase-ascorbate transporter 4; Short=AtNAT4; Short=AtPER;
Vitvi00g04489	KOG2882///phosphoglycolate phosphatase activity	IPR006349///2-phosphoglycolate phosphatase, eukaryotic+++IPR006357///HAD-superfamily hydrolase, subfamily IIA+++IPR023214///HAD superfamily+++IPR036412///HAD-like superfamily	PF13344///Haloacid dehalogenase-like hydrolase	[PGP1A_ARATH|diamond]RecName: Full=Phosphoglycolate phosphatase 1A, chloroplastic; EC=3.1.3.18; Flags: Precursor;
Vitvi05g01325	ENOG502S1YI///NA	IPR003425///CCB3/YggT	PF02325///YGGT family	[YMG12_ARATH|diamond]RecName: Full=YlmG homolog protein 1-2, chloroplastic {ECO:0000305}; Short=AtYLMG1-2 {ECO:0000303|PubMed:20359373}; AltName: Full=YGGT family protein YLMG1-2 {ECO:0000305}; Flags: Precursor;
Vitvi06g00436	ENOG502QSR1///NA	NA	NA	[A0A061GW63_THECC|diamond]SubName: Full=p-hydroxybenzoic acid efflux pump subunit aaeB {ECO:0000313|EMBL:EOY34095.1};
Vitvi12g00919	NA	IPR016195///Polymerase/histidinol phosphatase-like	NA	[A0A438CXS2_VITVI|diamond]SubName: Full=Uncharacterized protein {ECO:0000313|EMBL:RVW27981.1};
Vitvi10g02165	KOG4197///endonuclease activity	IPR002885///Pentatricopeptide repeat+++IPR011990///Tetratricopeptide-like helical domain superfamily	PF01535///PPR repeat+++PF13041///PPR repeat family	[PP226_ARATH|diamond]RecName: Full=Pentatricopeptide repeat-containing protein At3g13160, mitochondrial; Flags: Precursor;
Vitvi18g01090	KOG4134///transcription by RNA polymerase I	NA	NA	[E0CPL7_VITVI|diamond]SubName: Full=Uncharacterized protein {ECO:0000313|EMBL:CBI19833.3};
Vitvi12g00756	NA	IPR012459///Ribosomal RNA-processing protein 15	PF07890///Rrp15p	[A0A438JGY8_VITVI|diamond]SubName: Full=Uncharacterized protein {ECO:0000313|EMBL:RVX08205.1};
Vitvi11g00686	NA	IPR015590///Aldehyde dehydrogenase domain+++IPR016160///Aldehyde dehydrogenase, cysteine active site+++IPR016161///Aldehyde/histidinol dehydrogenase+++IPR016162///Aldehyde dehydrogenase, N-terminal+++IPR016163///Aldehyde dehydrogenase, C-terminal+++IPR029510///Aldehyde dehydrogenase, glutamic acid active site	PF00171///Aldehyde dehydrogenase family	[GAPN_PEA|diamond]RecName: Full=NADP-dependent glyceraldehyde-3-phosphate dehydrogenase; EC=1.2.1.9; AltName: Full=Glyceraldehyde-3-phosphate dehydrogenase [NADP(+)]; AltName: Full=Non-phosphorylating glyceraldehyde 3-phosphate dehydrogenase; AltName: Full=Triosephosphate dehydrogenase;
Vitvi11g00257	NA	IPR000048///IQ motif, EF-hand binding site+++IPR025064///Domain of unknown function DUF4005	PF00612///IQ calmodulin-binding motif+++PF13178///Protein of unknown function (DUF4005)	[A0A438DS39_VITVI|diamond]SubName: Full=Protein IQ-DOMAIN 31 {ECO:0000313|EMBL:RVW38299.1};
Vitvi14g00803	KOG1516///carboxylic ester hydrolase activity	IPR013094///Alpha/beta hydrolase fold-3+++IPR019826///Carboxylesterase type B, active site+++IPR029058///Alpha/Beta hydrolase fold	PF07859///alpha/beta hydrolase fold	[ICME_ARATH|diamond]RecName: Full=Isoprenylcysteine alpha-carbonyl methylesterase ICME; EC=3.1.1.n2; AltName: Full=Isoprenylcysteine methylesterase; AltName: Full=Prenylcysteine methylesterase; Short=AtPCME;
Vitvi17g00613	KOG3159///lipoate-protein ligase activity	IPR004143///Biotinyl protein ligase (BPL) and lipoyl protein ligase (LPL), catalytic domain	NA	[D7SIA2_VITVI|diamond]RecName: Full=BPL/LPL catalytic domain-containing protein {ECO:0000259|PROSITE:PS51733};
Vitvi04g04118	NA	IPR004158///Protein of unknown function DUF247, plant	PF03140///Plant protein of unknown function	[A0A438F2D6_VITVI|diamond]SubName: Full=UPF0481 protein {ECO:0000313|EMBL:RVW54113.1};
Vitvi10g00867	KOG4569///phospholipase A1 activity	IPR002921///Fungal lipase-like domain+++IPR029058///Alpha/Beta hydrolase fold	PF01764///Lipase (class 3)	[PLA15_ARATH|diamond]RecName: Full=Phospholipase A1-Igamma1, chloroplastic {ECO:0000303|PubMed:15130548}; EC=3.1.1.-; AltName: Full=DAD1-like lipase 4 {ECO:0000303|PubMed:24430866}; Flags: Precursor;
Vitvi08g01758	KOG4486///DNA-7-methyladenine glycosylase activity	IPR003180///Methylpurine-DNA glycosylase+++IPR011034///Formyl transferase-like, C-terminal domain superfamily+++IPR036995///Methylpurine-DNA glycosylase superfamily	PF02245///Methylpurine-DNA glycosylase (MPG)	[3MG_ARATH|diamond]RecName: Full=DNA-3-methyladenine glycosylase; EC=3.2.2.21; AltName: Full=3-methyladenine DNA glycosidase;
Vitvi12g04510	NA	IPR002182///NB-ARC+++IPR027417///P-loop containing nucleoside triphosphate hydrolase+++IPR032675///Leucine-rich repeat domain superfamily+++IPR041118///Rx, N-terminal	PF00931///NB-ARC domain+++PF18052///Rx N-terminal domain	[A0A438J6H1_VITVI|diamond]SubName: Full=Putative disease resistance RPP13-like protein 1 {ECO:0000313|EMBL:RVX04553.1};
Vitvi13g01102	KOG2615///major facilitator superfamily	IPR001958///Tetracycline resistance protein TetA/multidrug resistance protein MdtG+++IPR011701///Major facilitator superfamily+++IPR020846///Major facilitator superfamily domain+++IPR036259///MFS transporter superfamily	PF07690///Major Facilitator Superfamily	[ZIF1_ARATH|diamond]RecName: Full=Protein ZINC INDUCED FACILITATOR 1;
Vitvi09g01145	NA	IPR001611///Leucine-rich repeat+++IPR003591///Leucine-rich repeat, typical subtype+++IPR013210///Leucine-rich repeat-containing N-terminal, plant-type+++IPR032675///Leucine-rich repeat domain superfamily	PF08263///Leucine rich repeat N-terminal domain+++PF13855///Leucine rich repeat	[RLP13_ARATH|diamond]RecName: Full=Receptor-like protein 13 {ECO:0000303|PubMed:18434605}; Short=AtRLP13 {ECO:0000303|PubMed:18434605}; Flags: Precursor;
Vitvi06g00396	ENOG502QPV6///NA	IPR012392///Very-long-chain 3-ketoacyl-CoA synthase+++IPR013601///FAE1/Type III polyketide synthase-like protein+++IPR013747///3-Oxoacyl-[acyl-carrier-protein (ACP)] synthase III, C-terminal+++IPR016039///Thiolase-like	PF08392///FAE1/Type III polyketide synthase-like protein+++PF08541///3-Oxoacyl-[acyl-carrier-protein (ACP)] synthase III C terminal	[KCS12_ARATH|diamond]RecName: Full=3-ketoacyl-CoA synthase 12 {ECO:0000303|PubMed:18465198}; Short=KCS-12 {ECO:0000303|PubMed:18465198}; EC=2.3.1.199 {ECO:0000305}; AltName: Full=Very long-chain fatty acid condensing enzyme 12 {ECO:0000303|PubMed:18465198}; Short=VLCFA condensing enzyme 12 {ECO:0000303|PubMed:18465198}; Flags: Precursor;
Vitvi15g00895	KOG0117///cytidine to uridine editing	IPR000504///RNA recognition motif domain+++IPR003954///RNA recognition motif domain, eukaryote+++IPR012677///Nucleotide-binding alpha-beta plait domain superfamily+++IPR035979///RNA-binding domain superfamily	PF00076///RNA recognition motif. (a.k.a. RRM, RBD, or RNP domain)	[HNRPQ_ARATH|diamond]RecName: Full=Heterogeneous nuclear ribonucleoprotein Q {ECO:0000305}; Short=hnRNP Q {ECO:0000305}; AltName: Full=Protein LHP1-INTERACTING FACTOR 2 {ECO:0000303|PubMed:21304947};
Vitvi09g00981	KOG0583///protein serine/threonine kinase activity	IPR000719///Protein kinase domain+++IPR004041///NAF domain+++IPR008271///Serine/threonine-protein kinase, active site+++IPR011009///Protein kinase-like domain superfamily+++IPR017441///Protein kinase, ATP binding site+++IPR018451///NAF/FISL domain	PF00069///Protein kinase domain+++PF03822///NAF domain	[CIPKP_ARATH|diamond]RecName: Full=CBL-interacting serine/threonine-protein kinase 25; EC=2.7.11.1; AltName: Full=SNF1-related kinase 3.25; AltName: Full=SOS2-like protein kinase PKS25;
Vitvi08g01012	ENOG502QR37///NA	IPR027417///P-loop containing nucleoside triphosphate hydrolase	NA	[LPAH2_ARATH|diamond]RecName: Full=P-loop NTPase domain-containing protein LPA1 homolog 2 {ECO:0000305}; AltName: Full=Protein LOW PHYTIC ACID 1 homolog 2 {ECO:0000305};
Vitvi02g01164	KOG1287///L-alpha-amino acid transmembrane transport	IPR002293///Amino acid/polyamine transporter I+++IPR044566///Polyamine transporter RMV1-like	PF13520///Amino acid permease	[PHSB_ARATH|diamond]RecName: Full=Probable polyamine transporter At1g31830;
Vitvi08g01515	ENOG502QQKH///NA	IPR003265///HhH-GPD domain+++IPR003651///Endonuclease III-like, iron-sulphur cluster loop motif+++IPR011257///DNA glycosylase+++IPR023170///Helix-hairpin-helix, base-excision DNA repair, C-terminal+++IPR028924///Permuted single zf-CXXC unit+++IPR028925///Demeter, RRM-fold domain	PF15628///RRM in Demeter+++PF15629///Permuted single zf-CXXC unit	[ROS1_ARATH|diamond]RecName: Full=DNA glycosylase/AP lyase ROS1 {ECO:0000305}; EC=4.2.99.18 {ECO:0000269|PubMed:25240767}; AltName: Full=DEMETER-like protein 1 {ECO:0000303|PubMed:12150995}; AltName: Full=Protein REPRESSOR OF SILENCING 1 {ECO:0000303|PubMed:12526807}; Short=Protein ROS1 {ECO:0000303|PubMed:12526807};
Vitvi07g01891	KOG1027///ribonuclease activity	IPR000719///Protein kinase domain+++IPR008271///Serine/threonine-protein kinase, active site+++IPR010513///KEN domain+++IPR011009///Protein kinase-like domain superfamily+++IPR038357///KEN domain superfamily	PF00069///Protein kinase domain+++PF06479///Ribonuclease 2-5A	[IRE1A_ARATH|diamond]RecName: Full=Serine/threonine-protein kinase/endoribonuclease IRE1a; AltName: Full=Endoplasmic reticulum-to-nucleus signaling 1-2; AltName: Full=Inositol-requiring protein 1-2; Short=AtIRE1-2; AltName: Full=Serine/threonine-protein kinase/endoribonuclease IRE1-2; Includes: RecName: Full=Serine/threonine-protein kinase; EC=2.7.11.1; Includes: RecName: Full=Endoribonuclease; EC=3.1.26.-; Flags: Precursor;
Vitvi07g01476	KOG0800///ubiquitin-protein transferase activity	IPR001841///Zinc finger, RING-type+++IPR013083///Zinc finger, RING/FYVE/PHD-type+++IPR044675///E3 ubiquitin-protein ligase RING1-like	PF13639///Ring finger domain	[ATL55_ARATH|diamond]RecName: Full=E3 ubiquitin-protein ligase RING1; EC=2.3.2.27 {ECO:0000269|PubMed:18643987}; AltName: Full=RING-H2 finger protein ATL55; AltName: Full=RING-type E3 ubiquitin transferase ATL55 {ECO:0000305};
Vitvi02g00021	ENOG502S5PX///NA	IPR039613///Protein SPIRAL1-like	NA	[SP1L5_ARATH|diamond]RecName: Full=Protein SPIRAL1-like 5;
Vitvi06g00387	NA	NA	NA	[A0A438KP71_VITVI|diamond]SubName: Full=Uncharacterized protein {ECO:0000313|EMBL:RVX22999.1};
Vitvi06g00165	NA	IPR000109///Proton-dependent oligopeptide transporter family+++IPR036259///MFS transporter superfamily	PF00854///POT family	[A0A438ELZ4_VITVI|diamond]SubName: Full=Protein NRT1/ PTR family 5.6 {ECO:0000313|EMBL:RVW48697.1};
Vitvi05g04408	KOG1339///aspartic-type endopeptidase activity	IPR001461///Aspartic peptidase A1 family+++IPR021109///Aspartic peptidase domain superfamily+++IPR032799///Xylanase inhibitor, C-terminal+++IPR032861///Xylanase inhibitor, N-terminal+++IPR033121///Peptidase family A1 domain+++IPR033873///CND41-like	PF14541///Xylanase inhibitor C-terminal+++PF14543///Xylanase inhibitor N-terminal	[ASPA_ARATH|diamond]RecName: Full=Aspartyl protease family protein At5g10770; EC=3.4.23.- {ECO:0000305}; Flags: Precursor;
Vitvi00g04433	ENOG502SWZT///NA	NA	NA	[M1330_ARATH|diamond]RecName: Full=Uncharacterized mitochondrial protein AtMg01330; AltName: Full=ORF107h;
Vitvi05g04205	ENOG502QSMW///NA	IPR026669///Arsenite methyltransferase-like+++IPR036188///FAD/NAD(P)-binding domain superfamily	NA	[F6H8R9_VITVI|diamond]SubName: Full=Uncharacterized protein {ECO:0000313|EMBL:CCB48611.1};
Vitvi18g04507	NA	IPR000157///Toll/interleukin-1 receptor homology (TIR) domain+++IPR001611///Leucine-rich repeat+++IPR002182///NB-ARC+++IPR003591///Leucine-rich repeat, typical subtype+++IPR025875///Leucine rich repeat 4+++IPR027417///P-loop containing nucleoside triphosphate hydrolase+++IPR032675///Leucine-rich repeat domain superfamily+++IPR035897///Toll/interleukin-1 receptor homology (TIR) domain superfamily+++IPR036390///Winged helix DNA-binding domain superfamily	PF00931///NB-ARC domain+++PF01582///TIR domain+++PF12799///Leucine Rich repeats (2 copies)+++PF13855///Leucine rich repeat	[RUN1_VITRO|diamond]RecName: Full=Disease resistance protein RUN1 {ECO:0000305}; AltName: Full=NAD(+) hydrolase RUN1; EC=3.2.2.6 {ECO:0000269|PubMed:31439792}; AltName: Full=NADP(+) hydrolase RUN1 {ECO:0000305}; EC=3.2.2.- {ECO:0000269|PubMed:31439792}; AltName: Full=Resistance to Uncinula necator protein {ECO:0000303|PubMed:24033846}; Short=MrRUN1 {ECO:0000303|PubMed:24033846};
Vitvi10g00523	ENOG502QUD3///NA	IPR001087///GDSL lipase/esterase+++IPR035669///GDSL lipase/esterase-like, plant+++IPR036514///SGNH hydrolase superfamily	PF00657///GDSL-like Lipase/Acylhydrolase	[GDL86_ARATH|diamond]RecName: Full=GDSL esterase/lipase At5g45960; EC=3.1.1.-; AltName: Full=Extracellular lipase At5g45960; Flags: Precursor;
Vitvi17g00728	KOG2081///nuclear localization sequence binding	IPR001494///Importin-beta, N-terminal domain+++IPR011989///Armadillo-like helical+++IPR013598///Exportin-1/Importin-beta-like+++IPR016024///Armadillo-type fold	PF03810///Importin-beta N-terminal domain+++PF08389///Exportin 1-like protein	[MOS14_ARATH|diamond]RecName: Full=Transportin MOS14 {ECO:0000305}; AltName: Full=Importin beta MOS14 {ECO:0000305}; AltName: Full=Protein MODIFIER OF SNC1 14 {ECO:0000303|PubMed:21738492}; AltName: Full=Transportin-SR {ECO:0000303|PubMed:21738492}; Short=TRN-SR {ECO:0000303|PubMed:21738492};
Vitvi17g00335	KOG0211///meiotic spindle elongation	IPR000357///HEAT repeat+++IPR011989///Armadillo-like helical+++IPR016024///Armadillo-type fold+++IPR021133///HEAT, type 2	PF02985///HEAT repeat	[2AAB_ARATH|diamond]RecName: Full=Serine/threonine-protein phosphatase 2A 65 kDa regulatory subunit A beta isoform; Short=AtA beta; Short=PP2A, subunit A, beta isoform;
Vitvi05g00811	NA	IPR002937///Amine oxidase+++IPR026669///Arsenite methyltransferase-like+++IPR029063///S-adenosyl-L-methionine-dependent methyltransferase+++IPR036188///FAD/NAD(P)-binding domain superfamily	PF01593///Flavin containing amine oxidoreductase	[A0A2K1ZIN8_POPTR|diamond]SubName: Full=Uncharacterized protein {ECO:0000313|EMBL:PNT25142.1};+++[A0A438D040_VITVI|diamond]SubName: Full=Tuberculostearic acid methyltransferase UfaA1 {ECO:0000313|EMBL:RVW28838.1};
Vitvi10g04216	NA	IPR001906///Terpene synthase, N-terminal domain+++IPR005630///Terpene synthase, metal-binding domain+++IPR008930///Terpenoid cyclases/protein prenyltransferase alpha-alpha toroid+++IPR008949///Isoprenoid synthase domain superfamily+++IPR034741///Terpene cyclase-like 1, C-terminal domain+++IPR036965///Terpene synthase, N-terminal domain superfamily	PF01397///Terpene synthase, N-terminal domain+++PF03936///Terpene synthase family, metal binding domain	[NES1_FRAAN|diamond]RecName: Full=(3S,6E)-nerolidol synthase 1; Short=FaNES1; EC=4.2.3.48;
Vitvi13g00043	KOG4658///ADP binding	IPR002182///NB-ARC+++IPR027417///P-loop containing nucleoside triphosphate hydrolase+++IPR032675///Leucine-rich repeat domain superfamily+++IPR038005///Virus X resistance protein-like, coiled-coil domain+++IPR041118///Rx, N-terminal	PF00931///NB-ARC domain+++PF18052///Rx N-terminal domain	[DRL4_ARATH|diamond]RecName: Full=Putative disease resistance protein At1g50180;
Vitvi08g02236	NA	NA	NA	[D7THA2_VITVI|diamond]SubName: Full=Uncharacterized protein {ECO:0000313|EMBL:CBI30418.3};
Vitvi16g01386	NA	IPR002562///3'-5' exonuclease domain+++IPR002782///Mut7-C RNAse domain+++IPR012337///Ribonuclease H-like superfamily+++IPR036397///Ribonuclease H superfamily+++IPR037432///Exonuclease Mut-7, DEDDy 3'-5' exonuclease domain	PF01612///3'-5' exonuclease+++PF01927///Mut7-C RNAse domain	[A0A5B7CAI0_DAVIN|diamond]RecName: Full=3'-5' exonuclease domain-containing protein {ECO:0000259|SMART:SM00474}; Flags: Fragment;
Vitvi07g00801	NA	IPR012866///Protein of unknown function DUF1644	PF07800///Protein of unknown function (DUF1644)	[A0A438H8P0_VITVI|diamond]SubName: Full=Uncharacterized protein {ECO:0000313|EMBL:RVW80743.1};
Vitvi15g00786	KOG1515///carboxylic ester hydrolase activity	IPR013094///Alpha/beta hydrolase fold-3+++IPR029058///Alpha/Beta hydrolase fold	PF07859///alpha/beta hydrolase fold	[CXE9_ARATH|diamond]RecName: Full=Probable carboxylesterase 9; AltName: Full=AtCXE9; EC=3.1.1.1;
Vitvi19g04266	NA	NA	NA	[A0A438K0R8_VITVI|diamond]SubName: Full=Uncharacterized protein {ECO:0000313|EMBL:RVX14812.1};
Vitvi04g00212	ENOG502QPXJ///NA	NA	NA	[KAKU4_ARATH|diamond]RecName: Full=Protein KAKU4 {ECO:0000303|PubMed:24824484};
Vitvi18g00721	KOG3001///histone H2A acetylation	IPR000953///Chromo/chromo shadow domain+++IPR008676///MRG+++IPR016197///Chromo-like domain superfamily+++IPR025995///RNA binding activity-knot of a chromodomain+++IPR026541///MRG domain+++IPR038217///MRG, C-terminal domain superfamily	PF05712///MRG+++PF11717///RNA binding activity-knot of a chromodomain	[MRG1_ARATH|diamond]RecName: Full=Protein MRG1 {ECO:0000303|PubMed:25211338}; AltName: Full=MRG family protein 1 {ECO:0000303|PubMed:25211338}; AltName: Full=Morf Related Gene 1 {ECO:0000303|PubMed:25211338};
Vitvi19g00263	ENOG502RXQV///NA	IPR000157///Toll/interleukin-1 receptor homology (TIR) domain+++IPR035897///Toll/interleukin-1 receptor homology (TIR) domain superfamily	PF13676///TIR domain	[TIR_BRADI|diamond]RecName: Full=TIR-only protein {ECO:0000303|PubMed:31439793}; Short=BdTIR {ECO:0000303|PubMed:31439793}; AltName: Full=NAD(+) hydrolase TIR; EC=3.2.2.6 {ECO:0000269|PubMed:31439793}; AltName: Full=NADP(+) hydrolase TIR {ECO:0000305}; EC=3.2.2.- {ECO:0000269|PubMed:31439793};
Vitvi02g00332	KOG1651///glutathione peroxidase activity	IPR000889///Glutathione peroxidase+++IPR029759///Glutathione peroxidase active site+++IPR029760///Glutathione peroxidase conserved site+++IPR036249///Thioredoxin-like superfamily	PF00255///Glutathione peroxidase	[GPX8_ARATH|diamond]RecName: Full=Probable glutathione peroxidase 8; EC=1.11.1.9;
Vitvi13g02055	ENOG502SAEV///NA	NA	NA	[F6HNI5_VITVI|diamond]SubName: Full=Uncharacterized protein {ECO:0000313|EMBL:CCB56204.1};
Vitvi12g00579	KOG2309///structural constituent of ribosome	IPR002171///Ribosomal protein L2+++IPR008991///Translation protein SH3-like domain superfamily+++IPR012340///Nucleic acid-binding, OB-fold+++IPR014722///Ribosomal protein L2, domain 2+++IPR014726///Ribosomal protein L2, domain 3+++IPR022666///Ribosomal Proteins L2, RNA binding domain+++IPR022669///Ribosomal protein L2, C-terminal+++IPR022671///Ribosomal protein L2, conserved site	PF00181///Ribosomal Proteins L2, RNA binding domain+++PF03947///Ribosomal Proteins L2, C-terminal domain	[RL8_SOLLC|diamond]RecName: Full=60S ribosomal protein L8; AltName: Full=L2; AltName: Full=Ribosomal protein TL2;
Vitvi07g02644	KOG1187///protein serine/threonine kinase activity	IPR000719///Protein kinase domain+++IPR001245///Serine-threonine/tyrosine-protein kinase, catalytic domain+++IPR008271///Serine/threonine-protein kinase, active site+++IPR011009///Protein kinase-like domain superfamily+++IPR017441///Protein kinase, ATP binding site+++IPR024788///Malectin-like domain	PF07714///Protein tyrosine and serine/threonine kinase+++PF12819///Malectin-like domain	[Y5241_ARATH|diamond]RecName: Full=Probable receptor-like protein kinase At5g24010; EC=2.7.11.-; Flags: Precursor;
Vitvi07g02488	KOG1075///Ribonuclease H protein	IPR000477///Reverse transcriptase domain+++IPR024937///Domain X	PF00078///Reverse transcriptase (RNA-dependent DNA polymerase)+++PF01348///Type II intron maturase	[NMAT4_ARATH|diamond]RecName: Full=Nuclear intron maturase 4, mitochondrial {ECO:0000303|PubMed:19946041}; Short=AtnMat4 {ECO:0000303|PubMed:19946041}; EC=3.1.-.-; AltName: Full=Nuclear intron maturase 2 b {ECO:0000303|PubMed:12527773}; Short=AtnMat2b {ECO:0000303|PubMed:12527773}; Flags: Precursor;
Vitvi13g00284	KOG0800///ubiquitin-protein transferase activity	IPR001841///Zinc finger, RING-type+++IPR013083///Zinc finger, RING/FYVE/PHD-type+++IPR044675///E3 ubiquitin-protein ligase RING1-like	PF13639///Ring finger domain	[ATL52_ARATH|diamond]RecName: Full=RING-H2 finger protein ATL52; EC=2.3.2.27 {ECO:0000305}; AltName: Full=RING-type E3 ubiquitin transferase ATL52 {ECO:0000305};
Vitvi05g00120	KOG0882///peptidyl-prolyl cis-trans isomerase activity	IPR002130///Cyclophilin-type peptidyl-prolyl cis-trans isomerase domain+++IPR029000///Cyclophilin-like domain superfamily	PF00160///Cyclophilin type peptidyl-prolyl cis-trans isomerase/CLD	[CP21D_ARATH|diamond]RecName: Full=Peptidyl-prolyl cis-trans isomerase CYP21-4; Short=PPIase CYP21-4; EC=5.2.1.8; AltName: Full=Cyclophilin of 21 kDa 4; AltName: Full=Cyclophilin-21-4;
Vitvi16g04346	ENOG502QRSY///NA	IPR001099///Chalcone/stilbene synthase, N-terminal+++IPR011141///Polyketide synthase, type III+++IPR012328///Chalcone/stilbene synthase, C-terminal+++IPR016039///Thiolase-like+++IPR018088///Chalcone/stilbene synthase, active site	PF00195///Chalcone and stilbene synthases, N-terminal domain+++PF02797///Chalcone and stilbene synthases, C-terminal domain	[THS4_VITVI|diamond]RecName: Full=Stilbene synthase 4; EC=2.3.1.95; AltName: Full=Resveratrol synthase 4; AltName: Full=Trihydroxystilbene synthase 4; Short=StSy 4;
Vitvi17g00509	ENOG502QWD3///NA	NA	NA	[A5C7N2_VITVI|diamond]SubName: Full=Uncharacterized protein {ECO:0000313|EMBL:CAN75379.1};
Vitvi13g02222	KOG4658///ADP binding	IPR001611///Leucine-rich repeat+++IPR002182///NB-ARC+++IPR003591///Leucine-rich repeat, typical subtype+++IPR027417///P-loop containing nucleoside triphosphate hydrolase+++IPR032675///Leucine-rich repeat domain superfamily+++IPR038005///Virus X resistance protein-like, coiled-coil domain+++IPR041118///Rx, N-terminal	PF00931///NB-ARC domain+++PF13855///Leucine rich repeat+++PF18052///Rx N-terminal domain	[R13L1_ARATH|diamond]RecName: Full=Putative disease resistance RPP13-like protein 1;
Vitvi04g01306	KOG4744///response to water deprivation	NA	NA	[A0A438EVV5_VITVI|diamond]SubName: Full=Uncharacterized protein {ECO:0000313|EMBL:RVW51849.1};+++[D7SPC8_VITVI|diamond]SubName: Full=Uncharacterized protein {ECO:0000313|EMBL:CBI17507.3};
Vitvi02g01286	KOG1285///oxidoreductase activity, acting on single donors with incorporation of molecular oxygen, incorporation of two atoms of oxygen	IPR004294///Carotenoid oxygenase	PF03055///Retinal pigment epithelial membrane protein	[CCD4_ARATH|diamond]RecName: Full=Probable carotenoid cleavage dioxygenase 4, chloroplastic; Short=AtCCD4; EC=1.14.99.-; AltName: Full=AtNCED4; Flags: Precursor;
Vitvi11g00805	KOG3179///peptidase activity	IPR017926///Glutamine amidotransferase+++IPR029062///Class I glutamine amidotransferase-like	PF00117///Glutamine amidotransferase class-I	[GGP3_ARATH|diamond]RecName: Full=Gamma-glutamyl peptidase 3 {ECO:0000305}; EC=3.4.19.16 {ECO:0000269|PubMed:21712415};
Vitvi07g04173	NA	IPR002328///Alcohol dehydrogenase, zinc-type, conserved site+++IPR011032///GroES-like superfamily+++IPR013149///Alcohol dehydrogenase-like, C-terminal+++IPR013154///Alcohol dehydrogenase, N-terminal+++IPR014183///Alcohol dehydrogenase class III+++IPR036291///NAD(P)-binding domain superfamily	PF00107///Zinc-binding dehydrogenase+++PF08240///Alcohol dehydrogenase GroES-like domain	[ADHX_ORYSI|diamond]RecName: Full=Alcohol dehydrogenase class-3; EC=1.1.1.1 {ECO:0000250|UniProtKB:Q96533}; AltName: Full=Alcohol dehydrogenase class-III; AltName: Full=Glutathione-dependent formaldehyde dehydrogenase; Short=FALDH; Short=FDH; Short=GSH-FDH; EC=1.1.1.-; AltName: Full=S-(hydroxymethyl)glutathione dehydrogenase; EC=1.1.1.284 {ECO:0000250|UniProtKB:Q96533};
Vitvi00g04823	NA	IPR032801///Peroxiredoxin-like 2A/B/C	PF13911///AhpC/TSA antioxidant enzyme	[A0A438KQ84_VITVI|diamond]SubName: Full=Uncharacterized protein {ECO:0000313|EMBL:RVX23356.1};
Vitvi02g00349	KOG0326///cytoplasmic mRNA processing body assembly	IPR000629///ATP-dependent RNA helicase DEAD-box, conserved site+++IPR001650///Helicase, C-terminal+++IPR011545///DEAD/DEAH box helicase domain+++IPR014001///Helicase superfamily 1/2, ATP-binding domain+++IPR014014///RNA helicase, DEAD-box type, Q motif+++IPR027417///P-loop containing nucleoside triphosphate hydrolase	PF00270///DEAD/DEAH box helicase+++PF00271///Helicase conserved C-terminal domain	[RH8_ARATH|diamond]RecName: Full=DEAD-box ATP-dependent RNA helicase 8; EC=3.6.4.13;
Vitvi18g04039	KOG1187///protein serine/threonine kinase activity	IPR000719///Protein kinase domain+++IPR001245///Serine-threonine/tyrosine-protein kinase, catalytic domain+++IPR008271///Serine/threonine-protein kinase, active site+++IPR011009///Protein kinase-like domain superfamily+++IPR017441///Protein kinase, ATP binding site	PF07714///Protein tyrosine and serine/threonine kinase	[RBK2_ARATH|diamond]RecName: Full=Receptor-like cytosolic serine/threonine-protein kinase RBK2; EC=2.7.11.1; AltName: Full=Protein ROP BINDING PROTEIN KINASES 2;
Vitvi08g01865	KOG0719///heat shock protein binding	IPR001623///DnaJ domain+++IPR036869///Chaperone J-domain superfamily+++IPR042977///Chaperone protein AtJ6-like	PF00226///DnaJ domain	[DNAJ6_ARATH|diamond]RecName: Full=Chaperone protein dnaJ 6; Short=AtDjC6; Short=AtJ6;
Vitvi14g00176	KOG4683///heparan-alpha-glucosaminide N-acetyltransferase activity	NA	NA	[D7U9U8_VITVI|diamond]SubName: Full=Uncharacterized protein {ECO:0000313|EMBL:CBI39512.3};
Vitvi10g02296	ENOG502RKXZ///NA	IPR000209///Peptidase S8/S53 domain+++IPR003137///PA domain+++IPR010259///Peptidase S8 propeptide/proteinase inhibitor I9+++IPR015500///Peptidase S8, subtilisin-related+++IPR023828///Peptidase S8, subtilisin, Ser-active site+++IPR034197///Cucumisin-like catalytic domain+++IPR036852///Peptidase S8/S53 domain superfamily+++IPR037045///Peptidase S8 propeptide/proteinase inhibitor I9 superfamily+++IPR041469///Subtilisin-like protease, fibronectin type-III domain	PF00082///Subtilase family+++PF02225///PA domain+++PF05922///Peptidase inhibitor I9+++PF17766///Fibronectin type-III domain	[SBT54_ARATH|diamond]RecName: Full=Subtilisin-like protease SBT5.4 {ECO:0000303|PubMed:16193095}; EC=3.4.21.- {ECO:0000305}; AltName: Full=Subtilase subfamily 5 member 4 {ECO:0000303|PubMed:16193095}; Short=AtSBT5.4 {ECO:0000303|PubMed:16193095}; Flags: Precursor;
Vitvi19g04259	NA	IPR020683///Domain of unknown function DUF3447+++IPR026961///PGG domain+++IPR036770///Ankyrin repeat-containing domain superfamily	PF12796///Ankyrin repeats (3 copies)+++PF13962///Domain of unknown function	[A0A438JGH0_VITVI|diamond]RecName: Full=ANK_REP_REGION domain-containing protein {ECO:0000259|PROSITE:PS50297};
Vitvi14g00055	ENOG502QPYK///NA	IPR000743///Glycoside hydrolase, family 28+++IPR006626///Parallel beta-helix repeat+++IPR011050///Pectin lyase fold/virulence factor+++IPR012334///Pectin lyase fold	PF00295///Glycosyl hydrolases family 28	[PGLR4_ARATH|diamond]RecName: Full=Polygalacturonase At1g48100; Short=PG; EC=3.2.1.15; AltName: Full=Pectinase At1g48100; Flags: Precursor;
Vitvi13g00324	KOG0800///ubiquitin-protein transferase activity	IPR001841///Zinc finger, RING-type+++IPR013083///Zinc finger, RING/FYVE/PHD-type	PF13639///Ring finger domain	[SDIR1_ARATH|diamond]RecName: Full=E3 ubiquitin-protein ligase SDIR1 {ECO:0000305}; EC=2.3.2.27 {ECO:0000269|PubMed:17573536}; AltName: Full=Protein SALT- AND DROUGHT-INDUCED RING FINGER 1 {ECO:0000303|PubMed:17573536}; AltName: Full=RING-type E3 ubiquitin transferase SDIR1 {ECO:0000305};
Vitvi01g00415	KOG1282///serine-type carboxypeptidase activity	IPR001563///Peptidase S10, serine carboxypeptidase+++IPR029058///Alpha/Beta hydrolase fold+++IPR033124///Serine carboxypeptidases, histidine active site	PF00450///Serine carboxypeptidase	[SCP50_ARATH|diamond]RecName: Full=Serine carboxypeptidase-like 50; EC=3.4.16.-; Flags: Precursor;
Vitvi03g04369
Vitvi03g00234	KOG4197///endonuclease activity	IPR002885///Pentatricopeptide repeat+++IPR011990///Tetratricopeptide-like helical domain superfamily	PF01535///PPR repeat+++PF13041///PPR repeat family	[PP159_ARATH|diamond]RecName: Full=Pentatricopeptide repeat-containing protein At2g17210;
Vitvi16g00798	KOG0900///structural constituent of ribosome	IPR001848///Ribosomal protein S10+++IPR005729///Ribosomal protein S10, eukaryotic/archaeal+++IPR018268///Ribosomal protein S10, conserved site+++IPR027486///Ribosomal protein S10 domain+++IPR036838///Ribosomal protein S10 domain superfamily	PF00338///Ribosomal protein S10p/S20e	[RS202_ARATH|diamond]RecName: Full=40S ribosomal protein S20-2;
Vitvi05g00115	ENOG502RXMC///NA	IPR006015///Universal stress protein A family+++IPR006016///UspA+++IPR014729///Rossmann-like alpha/beta/alpha sandwich fold	PF00582///Universal stress protein family	[F6H727_VITVI|diamond]RecName: Full=Usp domain-containing protein {ECO:0000259|Pfam:PF00582};
Vitvi01g02022	ENOG502S8UR///NA	IPR013177///Mitochondrial mRNA-processing protein COX24, C-terminal	PF08213///Mitochondrial mRNA-processing protein COX24, C-terminal	[A5C4N9_VITVI|diamond]RecName: Full=DUF1713 domain-containing protein {ECO:0000259|SMART:SM01155};
Vitvi09g01790	KOG4658///ADP binding	IPR002182///NB-ARC+++IPR027417///P-loop containing nucleoside triphosphate hydrolase+++IPR032675///Leucine-rich repeat domain superfamily+++IPR038005///Virus X resistance protein-like, coiled-coil domain+++IPR041118///Rx, N-terminal	PF00931///NB-ARC domain+++PF18052///Rx N-terminal domain	[DRL4_ARATH|diamond]RecName: Full=Putative disease resistance protein At1g50180;
Vitvi19g00098	ENOG502QTJQ///NA	IPR000719///Protein kinase domain+++IPR001245///Serine-threonine/tyrosine-protein kinase, catalytic domain+++IPR011009///Protein kinase-like domain superfamily+++IPR013210///Leucine-rich repeat-containing N-terminal, plant-type+++IPR032675///Leucine-rich repeat domain superfamily	PF07714///Protein tyrosine and serine/threonine kinase+++PF08263///Leucine rich repeat N-terminal domain	[MDIS2_ARATH|diamond]RecName: Full=Protein MALE DISCOVERER 2; Short=AtMDIS2; AltName: Full=Probable LRR receptor-like serine/threonine-protein kinase MRH1 {ECO:0000303|PubMed:16367956}; EC=2.7.11.1 {ECO:0000305}; AltName: Full=Protein MORPHOGENESIS OF ROOT HAIR 1 {ECO:0000303|PubMed:16367956}; Flags: Precursor;
Vitvi19g04237	NA	IPR007608///Senescence regulator S40	PF04520///Senescence regulator	[A0A438ISA7_VITVI|diamond]SubName: Full=Uncharacterized protein {ECO:0000313|EMBL:RVW99602.1};
Vitvi19g00589	KOG0046///actin filament network formation	IPR001589///Actinin-type actin-binding domain, conserved site+++IPR001715///Calponin homology domain+++IPR011992///EF-hand domain pair+++IPR036872///CH domain superfamily+++IPR039959///Fimbrin/Plastin	PF00307///Calponin homology (CH) domain	[FIMB1_ARATH|diamond]RecName: Full=Fimbrin-1 {ECO:0000303|PubMed:11123801}; Short=AtFIM1; AltName: Full=Fimbrin1 {ECO:0000305};
Vitvi17g00714	NA	IPR000270///PB1 domain+++IPR004332///Transposase, MuDR, plant	PF00564///PB1 domain+++PF03108///MuDR family transposase	[A0A438HMD8_VITVI|diamond]RecName: Full=PB1 domain-containing protein {ECO:0000259|SMART:SM00666};
Vitvi12g02157	ENOG502QS81///NA	IPR004839///Aminotransferase, class I/classII+++IPR015421///Pyridoxal phosphate-dependent transferase, major domain+++IPR015422///Pyridoxal phosphate-dependent transferase, small domain+++IPR015424///Pyridoxal phosphate-dependent transferase+++IPR025714///Methyltransferase domain+++IPR025779///Methionine S-methyltransferase+++IPR029063///S-adenosyl-L-methionine-dependent methyltransferase	PF00155///Aminotransferase class I and II+++PF13847///Methyltransferase domain	[MMT1_MAIZE|diamond]RecName: Full=Methionine S-methyltransferase; EC=2.1.1.12; AltName: Full=AdoMet:Met S-methyltransferase;
Vitvi12g00346	KOG1208///oxidation-reduction process	IPR002347///Short-chain dehydrogenase/reductase SDR+++IPR005979///Light-dependent protochlorophyllide reductase+++IPR036291///NAD(P)-binding domain superfamily	PF00106///short chain dehydrogenase	[PORA_CUCSA|diamond]RecName: Full=Protochlorophyllide reductase, chloroplastic; Short=PCR; EC=1.3.1.33; AltName: Full=NADPH-protochlorophyllide oxidoreductase; Short=POR; Flags: Precursor;
Vitvi10g00622	NA	IPR008979///Galactose-binding-like domain superfamily+++IPR013857///NADH:ubiquinone oxidoreductase intermediate-associated protein 30+++IPR016040///NAD(P)-binding domain+++IPR036291///NAD(P)-binding domain superfamily+++IPR039131///Complex I intermediate-associated protein 30, mitochondrial	PF08547///Complex I intermediate-associated protein 30 (CIA30)+++PF13460///NAD(P)H-binding	[A0A5B6Z5D7_DAVIN|diamond]SubName: Full=Uncharacterized protein {ECO:0000313|EMBL:MPA39477.1}; Flags: Fragment;
Vitvi00g04451	NA	IPR001555///Phosphoribosylglycinamide formyltransferase, active site+++IPR002376///Formyl transferase, N-terminal+++IPR004607///Phosphoribosylglycinamide formyltransferase+++IPR036477///Formyl transferase, N-terminal domain superfamily	PF00551///Formyl transferase	[PUR3_VIGUN|diamond]RecName: Full=Phosphoribosylglycinamide formyltransferase, chloroplastic; EC=2.1.2.2; AltName: Full=5'-phosphoribosylglycinamide transformylase; AltName: Full=GAR transformylase; Short=GART; Flags: Precursor;
Vitvi12g04584	NA	IPR004252///Probable transposase, Ptta/En/Spm, plant	PF03004///Plant transposase (Ptta/En/Spm family)	[A0A438GUN0_VITVI|diamond]SubName: Full=Uncharacterized protein {ECO:0000313|EMBL:RVW75888.1};
Vitvi02g00485	KOG0027///Calcium-binding protein	IPR002048///EF-hand domain+++IPR011992///EF-hand domain pair+++IPR018247///EF-Hand 1, calcium-binding site	PF13405///EF-hand domain+++PF13499///EF-hand domain pair	[CML13_ARATH|diamond]RecName: Full=Probable calcium-binding protein CML13; AltName: Full=Calmodulin-like protein 13;
Vitvi07g01918	KOG2683///lipoamidase activity	IPR003000///Sirtuin family+++IPR026587///Sirtuin, class II+++IPR026590///Sirtuin family, catalytic core domain+++IPR026591///Sirtuin, catalytic core small domain superfamily+++IPR029035///DHS-like NAD/FAD-binding domain superfamily	PF02146///Sir2 family	[SIR4_ARATH|diamond]RecName: Full=NAD-dependent protein deacylase SRT2 {ECO:0000255|HAMAP-Rule:MF_03161}; EC=2.3.1.286 {ECO:0000255|HAMAP-Rule:MF_03161}; AltName: Full=Regulatory protein SIR2 homolog 2 {ECO:0000255|HAMAP-Rule:MF_03161}; Flags: Precursor;
Vitvi05g04030	NA	NA	NA	[F6H702_VITVI|diamond]SubName: Full=Uncharacterized protein {ECO:0000313|EMBL:CCB47949.1};
Vitvi10g00757	ENOG502QR6E///NA	IPR003495///CobW/HypB/UreG, nucleotide-binding domain+++IPR004400///Urease accessory protein UreG+++IPR027417///P-loop containing nucleoside triphosphate hydrolase	PF02492///CobW/HypB/UreG, nucleotide-binding domain	[UREG_ARATH|diamond]RecName: Full=Urease accessory protein G; Short=AtUREG;
Vitvi09g01764	NA	IPR001611///Leucine-rich repeat+++IPR002182///NB-ARC+++IPR003591///Leucine-rich repeat, typical subtype+++IPR027417///P-loop containing nucleoside triphosphate hydrolase+++IPR032675///Leucine-rich repeat domain superfamily+++IPR036388///Winged helix-like DNA-binding domain superfamily+++IPR038005///Virus X resistance protein-like, coiled-coil domain+++IPR041118///Rx, N-terminal	PF00931///NB-ARC domain+++PF13855///Leucine rich repeat+++PF18052///Rx N-terminal domain	[RGA3_SOLBU|diamond]RecName: Full=Putative disease resistance protein RGA3; AltName: Full=Blight resistance protein B149; AltName: Full=RGA1-blb;
Vitvi04g04464	ENOG502QR4Y///NA	IPR000620///EamA domain+++IPR030184///WAT1-related protein	PF00892///EamA-like transporter family	[WTR6_ARATH|diamond]RecName: Full=WAT1-related protein At1g25270;
Vitvi06g00721	KOG1379///phosphoprotein phosphatase activity	IPR001932///PPM-type phosphatase domain+++IPR036457///PPM-type phosphatase domain superfamily+++IPR039123///Protein phosphatase 2C	PF07228///Stage II sporulation protein E (SpoIIE)	[P2C26_ARATH|diamond]RecName: Full=Probable protein phosphatase 2C 26; Short=AtPP2C26; EC=3.1.3.16;
Vitvi12g04443	KOG4658///ADP binding	IPR001611///Leucine-rich repeat+++IPR002182///NB-ARC+++IPR003591///Leucine-rich repeat, typical subtype+++IPR027417///P-loop containing nucleoside triphosphate hydrolase+++IPR032675///Leucine-rich repeat domain superfamily+++IPR038005///Virus X resistance protein-like, coiled-coil domain+++IPR041118///Rx, N-terminal	PF00931///NB-ARC domain+++PF13855///Leucine rich repeat+++PF18052///Rx N-terminal domain	[R13L1_ARATH|diamond]RecName: Full=Putative disease resistance RPP13-like protein 1;
Vitvi01g02091	NA	IPR019181///Anticodon-binding domain+++IPR039683///Protein Lsm12-like	PF09793///Anticodon-binding domain	[A0A2C9WMS4_MANES|diamond]RecName: Full=AD domain-containing protein {ECO:0000259|SMART:SM00995};+++[A0A5B6YMX2_DAVIN|diamond]RecName: Full=AD domain-containing protein {ECO:0000259|SMART:SM00995};
Vitvi00g04856	KOG1231///cytokinin dehydrogenase activity	IPR006093///Oxygen oxidoreductase covalent FAD-binding site+++IPR006094///FAD linked oxidase, N-terminal+++IPR015345///Cytokinin dehydrogenase 1, FAD/cytokinin binding domain+++IPR016164///FAD-linked oxidase-like, C-terminal+++IPR016166///FAD-binding domain, PCMH-type+++IPR016167///FAD-binding, type PCMH, subdomain 1+++IPR016169///FAD-binding, type PCMH, subdomain 2+++IPR016170///Cytokinin dehydrogenase, C-terminal domain superfamily+++IPR036318///FAD-binding, type PCMH-like superfamily	PF01565///FAD binding domain +++PF09265///Cytokinin dehydrogenase 1, FAD and cytokinin binding	[CKX3_ARATH|diamond]RecName: Full=Cytokinin dehydrogenase 3; EC=1.5.99.12; AltName: Full=Cytokinin oxidase 3; Short=AtCKX3; Short=CKO 3; Flags: Precursor;
Vitvi10g01931	ENOG502S5YB///NA	NA	NA	[F6HLZ7_VITVI|diamond]SubName: Full=Uncharacterized protein {ECO:0000313|EMBL:CCB55872.1};
Vitvi04g01389	KOG0496///beta-galactosidase activity	IPR000922///D-galactoside/L-rhamnose binding SUEL lectin domain+++IPR001944///Glycoside hydrolase, family 35+++IPR008979///Galactose-binding-like domain superfamily+++IPR017853///Glycoside hydrolase superfamily+++IPR019801///Glycoside hydrolase, family 35, conserved site+++IPR031330///Glycoside hydrolase 35, catalytic domain+++IPR041392///Beta-galactosidase, beta-sandwich domain+++IPR043159///D-galactoside/L-rhamnose binding SUEL lectin domain superfamily	PF01301///Glycosyl hydrolases family 35+++PF02140///Galactose binding lectin domain+++PF17834///Beta-sandwich domain in beta galactosidase	[BGAL_SOLLC|diamond]RecName: Full=Beta-galactosidase; EC=3.2.1.23; AltName: Full=Acid beta-galactosidase; Short=Lactase; AltName: Full=Exo-(1-->4)-beta-D-galactanase; Flags: Precursor;
Vitvi12g00556	ENOG502QSHF///NA	IPR011598///Myc-type, basic helix-loop-helix (bHLH) domain+++IPR036638///Helix-loop-helix DNA-binding domain superfamily	PF00010///Helix-loop-helix DNA-binding domain	[ILR3_ARATH|diamond]RecName: Full=Transcription factor ILR3; AltName: Full=Basic helix-loop-helix protein 105; Short=AtbHLH105; Short=bHLH 105; AltName: Full=Protein IAA-LEUCINE RESISTANT 3; AltName: Full=Transcription factor EN 133; AltName: Full=bHLH transcription factor bHLH105;
Vitvi14g01598	NA	IPR013870///Ribosomal protein L37, mitochondrial	PF08561///Mitochondrial ribosomal protein L37	[A0A438BT39_VITVI|diamond]SubName: Full=Uncharacterized protein {ECO:0000313|EMBL:RVW14123.1};
Vitvi11g01145	KOG2190///C-rich single-stranded DNA binding	IPR004087///K Homology domain+++IPR004088///K Homology domain, type 1+++IPR036612///K Homology domain, type 1 superfamily	PF00013///KH domain	[PEP_ARATH|diamond]RecName: Full=RNA-binding KH domain-containing protein PEPPER {ECO:0000303|PubMed:16356489};
Vitvi08g01999	KOG4675///defense response to fungus	IPR005491///ENT domain+++IPR033485///Protein EMSY-LIKE, plant+++IPR036142///ENT domain-like superfamily	PF03735///ENT domain	[F6HMM9_VITVI|diamond]RecName: Full=ENT domain-containing protein {ECO:0000259|PROSITE:PS51138};
Vitvi03g00192	KOG4629///mechanosensitive ion channel activity	IPR006685///Mechanosensitive ion channel MscS+++IPR010920///LSM domain superfamily+++IPR016688///Mechanosensitive ion channel MscS-like, plants/fungi+++IPR023408///Mechanosensitive ion channel MscS domain superfamily	PF00924///Mechanosensitive ion channel	[MSL6_ARATH|diamond]RecName: Full=Mechanosensitive ion channel protein 6; AltName: Full=Mechanosensitive channel of small conductance-like 6; AltName: Full=MscS-Like protein 6;
Vitvi18g00113	ENOG502QSRQ///NA	IPR008479///Protein of unknown function DUF760	PF05542///Protein of unknown function (DUF760)	[F6H0B1_VITVI|diamond]SubName: Full=Uncharacterized protein {ECO:0000313|EMBL:CCB45383.1};
Vitvi13g00523	KOG1618///glycerophospholipid biosynthetic process	IPR006353///HAD-superfamily hydrolase, subfamily IIA, CECR5+++IPR006357///HAD-superfamily hydrolase, subfamily IIA+++IPR023214///HAD superfamily+++IPR036412///HAD-like superfamily	PF13344///Haloacid dehalogenase-like hydrolase	[D7TMG1_VITVI|diamond]SubName: Full=Uncharacterized protein {ECO:0000313|EMBL:CBI31528.3};
Vitvi04g04434	KOG4742///chitin catabolic process	IPR000726///Glycoside hydrolase, family 19, catalytic+++IPR001002///Chitin-binding, type 1+++IPR016283///Glycoside hydrolase, family 19+++IPR018371///Chitin-binding, type 1, conserved site+++IPR023346///Lysozyme-like domain superfamily+++IPR036861///Endochitinase-like superfamily	PF00182///Chitinase class I+++PF00187///Chitin recognition protein	[CHIB_VITVI|diamond]RecName: Full=Basic endochitinase; EC=3.2.1.14; Flags: Precursor;
Vitvi18g02048	ENOG502QSMT///NA	IPR000719///Protein kinase domain+++IPR000742///EGF-like domain+++IPR000858///S-locus glycoprotein domain+++IPR001245///Serine-threonine/tyrosine-protein kinase, catalytic domain+++IPR001480///Bulb-type lectin domain+++IPR003609///PAN/Apple domain+++IPR008271///Serine/threonine-protein kinase, active site+++IPR011009///Protein kinase-like domain superfamily+++IPR024171///S-receptor-like serine/threonine-protein kinase+++IPR036426///Bulb-type lectin domain superfamily	PF00954///S-locus glycoprotein domain+++PF01453///D-mannose binding lectin+++PF07714///Protein tyrosine and serine/threonine kinase+++PF08276///PAN-like domain	[Y4729_ARATH|diamond]RecName: Full=G-type lectin S-receptor-like serine/threonine-protein kinase At4g27290; EC=2.7.11.1; Flags: Precursor;
Vitvi15g04452	NA	NA	NA	[F6I406_VITVI|diamond]SubName: Full=Uncharacterized protein {ECO:0000313|EMBL:CCB61729.1};
Vitvi14g00030	ENOG502S14W///NA	NA	NA	[D7UAA5_VITVI|diamond]SubName: Full=Uncharacterized protein {ECO:0000313|EMBL:CBI39669.3};
Vitvi15g00537	KOG1674///Cyclin-dependent protein kinase	IPR012389///Cyclin P/U+++IPR013922///Cyclin PHO80-like+++IPR036915///Cyclin-like superfamily	PF08613///Cyclin	[CCU41_ARATH|diamond]RecName: Full=Cyclin-U4-1; Short=CycU4;1; AltName: Full=Cyclin-P4.1; Short=CycP4;1;
Vitvi10g00604	KOG0658///protein kinase activity	IPR000719///Protein kinase domain+++IPR008271///Serine/threonine-protein kinase, active site+++IPR011009///Protein kinase-like domain superfamily+++IPR017441///Protein kinase, ATP binding site+++IPR039192///Glycogen synthase kinase 3, catalytic domain	PF00069///Protein kinase domain	[KSG7_ARATH|diamond]RecName: Full=Shaggy-related protein kinase eta {ECO:0000303|PubMed:9611268}; EC=2.7.11.1 {ECO:0000269|PubMed:11847343, ECO:0000269|PubMed:12428015, ECO:0000269|PubMed:22466366}; AltName: Full=ASK-eta {ECO:0000303|PubMed:10080716}; AltName: Full=Protein BRASSINOSTEROID INSENSITIVE 2 {ECO:0000303|PubMed:11847343}; AltName: Full=Protein ULTRACURVATA 1 {ECO:0000303|PubMed:11820813}; AltName: Full=Shaggy-related protein kinase 21 {ECO:0000303|PubMed:28575660}; Short=AtSK21 {ECO:0000303|PubMed:28575660};
Vitvi02g00538	NA	NA	NA	[A0A438ES39_VITVI|diamond]SubName: Full=Uncharacterized protein {ECO:0000313|EMBL:RVW50561.1};
Vitvi17g00412	ENOG502QQQH///NA	IPR000301///Tetraspanin, animals+++IPR018499///Tetraspanin/Peripherin+++IPR018503///Tetraspanin, conserved site	PF00335///Tetraspanin family	[TET8_ARATH|diamond]RecName: Full=Tetraspanin-8;
Vitvi16g01844	ENOG502QVMI///NA	IPR000823///Plant peroxidase+++IPR002016///Haem peroxidase+++IPR010255///Haem peroxidase superfamily+++IPR019793///Peroxidases heam-ligand binding site+++IPR033905///Secretory peroxidase	PF00141///Peroxidase	[PER66_ARATH|diamond]RecName: Full=Peroxidase 66; Short=Atperox P66; EC=1.11.1.7; AltName: Full=ATP27a; Flags: Precursor;
Vitvi02g00076	ENOG502RZ76///NA	IPR029068///Glyoxalase/Bleomycin resistance protein/Dihydroxybiphenyl dioxygenase+++IPR043424///Protein BRANCHLESS TRICHOME-like	NA	[F6HUQ4_VITVI|diamond]SubName: Full=Uncharacterized protein {ECO:0000313|EMBL:CCB58220.1};
Vitvi18g01037	KOG1542///Belongs to the peptidase C1 family	IPR000169///Cysteine peptidase, cysteine active site+++IPR000668///Peptidase C1A, papain C-terminal+++IPR013201///Cathepsin propeptide inhibitor domain (I29)+++IPR025660///Cysteine peptidase, histidine active site+++IPR025661///Cysteine peptidase, asparagine active site+++IPR038765///Papain-like cysteine peptidase superfamily+++IPR039417///Papain-like cysteine endopeptidase	PF00112///Papain family cysteine protease+++PF08246///Cathepsin propeptide inhibitor domain (I29)	[RD19A_ARATH|diamond]RecName: Full=Cysteine protease RD19A {ECO:0000305}; EC=3.4.22.- {ECO:0000305}; AltName: Full=Protein RESPONSIVE TO DEHYDRATION 19 {ECO:0000303|PubMed:8325504}; Short=RD19 {ECO:0000303|PubMed:8325504}; Flags: Precursor;
Vitvi15g01410	KOG3204///Belongs to the universal ribosomal protein uL13 family	IPR005755///Ribosomal protein L13, eukaryotic/archaeal+++IPR005822///Ribosomal protein L13+++IPR023563///Ribosomal protein L13, conserved site+++IPR036899///Ribosomal protein L13 superfamily	PF00572///Ribosomal protein L13	[R13A2_ARATH|diamond]RecName: Full=60S ribosomal protein L13a-2;
Vitvi05g00709	ENOG502RYAJ///NA	IPR006702///Casparian strip membrane protein domain	PF04535///Casparian strip membrane protein domain	[CSPLG_ARATH|diamond]RecName: Full=CASP-like protein 5B3; Short=AtCASPL5B3;
Vitvi14g01808	KOG2408///peroxidase activity	IPR010255///Haem peroxidase superfamily+++IPR019791///Haem peroxidase, animal-type+++IPR034815///Alpha-dioxygenase+++IPR037120///Haem peroxidase domain superfamily, animal type	PF03098///Animal haem peroxidase	[DOX1_ARATH|diamond]RecName: Full=Alpha-dioxygenase 1; Short=Alpha DOX1; EC=1.14.99.-; AltName: Full=Fatty acid dioxygenase AlphaDOX1; AltName: Full=Pathogen-induced oxygenase; AltName: Full=Plant alpha dioxygenase 1; Flags: Precursor;
Vitvi14g04368	NA	IPR027417///P-loop containing nucleoside triphosphate hydrolase	NA	[A5B9Z1_VITVI|diamond]SubName: Full=Uncharacterized protein {ECO:0000313|EMBL:CAN61138.1};
Vitvi00g04669	ENOG502QTHQ///NA	IPR002885///Pentatricopeptide repeat+++IPR011990///Tetratricopeptide-like helical domain superfamily	PF01535///PPR repeat	[PP317_ARATH|diamond]RecName: Full=Pentatricopeptide repeat-containing protein At4g17616;
Vitvi08g01779	KOG1947///F-box LRR-repeat protein	IPR001611///Leucine-rich repeat+++IPR006553///Leucine-rich repeat, cysteine-containing subtype+++IPR032675///Leucine-rich repeat domain superfamily	PF13516///Leucine Rich repeat	[FB330_ARATH|diamond]RecName: Full=F-box protein At3g58530;
Vitvi11g04097	NA	IPR000719///Protein kinase domain+++IPR001245///Serine-threonine/tyrosine-protein kinase, catalytic domain+++IPR011009///Protein kinase-like domain superfamily+++IPR021820///S-locus receptor kinase, C-terminal	PF07714///Protein tyrosine and serine/threonine kinase+++PF11883///Domain of unknown function (DUF3403)	[A0A438JPN5_VITVI|diamond]SubName: Full=G-type lectin S-receptor-like serine/threonine-protein kinase {ECO:0000313|EMBL:RVX10916.1};
Vitvi15g01118	KOG4522///regulation of transcription by RNA polymerase II	IPR019035///Mediator complex, subunit Med12	PF09497///Transcription mediator complex subunit Med12	[MED12_ARATH|diamond]RecName: Full=Mediator of RNA polymerase II transcription subunit 12; AltName: Full=Protein CENTER CITY; AltName: Full=Protein CRYPTIC PRECOCIOUS;
Vitvi13g01654	ENOG502QR3Q///NA	IPR005134///Uncharacterised protein family UPF0114+++IPR016804///Uncharacterised protein family UPF0114, plant	PF03350///Uncharacterized protein family, UPF0114	[D7T379_VITVI|diamond]SubName: Full=Uncharacterized protein {ECO:0000313|EMBL:CBI24960.3};
Vitvi09g00119	KOG3181///oxidized purine nucleobase lesion DNA N-glycosylase activity	IPR001351///Ribosomal protein S3, C-terminal+++IPR004044///K Homology domain, type 2+++IPR005703///Ribosomal protein S3, eukaryotic/archaeal+++IPR009019///K homology domain superfamily, prokaryotic type+++IPR015946///K homology domain-like, alpha/beta+++IPR036419///Ribosomal protein S3, C-terminal domain superfamily	PF00189///Ribosomal protein S3, C-terminal domain+++PF07650///KH domain	[RS33_ARATH|diamond]RecName: Full=40S ribosomal protein S3-3;
Vitvi04g01183	KOG1018///deaminase activity	IPR002125///Cytidine and deoxycytidylate deaminase domain+++IPR002734///Bacterial bifunctional deaminase-reductase, C-terminal+++IPR004794///Riboflavin biosynthesis protein RibD+++IPR011549///Riboflavin-specific deaminase, C-terminal+++IPR012816///NADAR+++IPR016193///Cytidine deaminase-like+++IPR024072///Dihydrofolate reductase-like domain superfamily+++IPR037238///YbiA-like superfamily	PF01872///RibD C-terminal domain+++PF08719///NADAR domain	[RIBRX_MAIZE|diamond]RecName: Full=Riboflavin biosynthesis protein PYRR, chloroplastic; Includes: RecName: Full=Inactive diaminohydroxyphosphoribosylaminopyrimidine deaminase; Short=DRAP deaminase; AltName: Full=Riboflavin-specific deaminase; Includes: RecName: Full=5-amino-6-(5-phosphoribosylamino)uracil reductase; EC=1.1.1.193; AltName: Full=HTP reductase; Includes: RecName: Full=Riboflavin biosynthesis intermediates N-glycosidase {ECO:0000305|PubMed:25431972}; EC=3.2.2.- {ECO:0000269|PubMed:25431972}; Flags: Precursor;
Vitvi14g01032	KOG2282///NADH dehydrogenase (quinone) activity	IPR000283///NADH:ubiquinone oxidoreductase, 75kDa subunit, conserved site+++IPR001041///2Fe-2S ferredoxin-type iron-sulfur binding domain+++IPR006656///Molybdopterin oxidoreductase+++IPR006963///Molybdopterin oxidoreductase, 4Fe-4S domain+++IPR010228///NADH:ubiquinone oxidoreductase, subunit G+++IPR015405///NADH-quinone oxidoreductase, chain G, C-terminal+++IPR019574///NADH:ubiquinone oxidoreductase, subunit G, iron-sulphur binding+++IPR036010///2Fe-2S ferredoxin-like superfamily	PF00384///Molybdopterin oxidoreductase+++PF09326///NADH-ubiquinone oxidoreductase subunit G, C-terminal+++PF10588///NADH-ubiquinone oxidoreductase-G iron-sulfur binding region	[NDUS1_SOLTU|diamond]RecName: Full=NADH dehydrogenase [ubiquinone] iron-sulfur protein 1, mitochondrial; EC=7.1.1.2; AltName: Full=76 kDa mitochondrial complex I subunit; AltName: Full=Complex I-76kD; Short=CI-76kD; AltName: Full=NADH-ubiquinone oxidoreductase 76 kDa subunit; Flags: Precursor;
Vitvi07g04465	NA	IPR021374///Protein of unknown function DUF2996	PF11210///Protein of unknown function (DUF2996)	[A0A438KRM7_VITVI|diamond]SubName: Full=Uncharacterized protein {ECO:0000313|EMBL:RVX23841.1};
Vitvi16g01623	NA	IPR016140///Bifunctional inhibitor/plant lipid transfer protein/seed storage helical domain+++IPR036312///Bifunctional inhibitor/plant lipid transfer protein/seed storage helical domain superfamily	PF14368///Probable lipid transfer	[A0A438DV90_VITVI|diamond]RecName: Full=AAI domain-containing protein {ECO:0000259|Pfam:PF14368};
Vitvi08g02282	KOG1250///L-threonine ammonia-lyase activity	IPR000634///Serine/threonine dehydratase, pyridoxal-phosphate-binding site+++IPR001721///Threonine dehydratase, ACT-like domain+++IPR001926///Pyridoxal-phosphate dependent enzyme+++IPR005787///Threonine dehydratase, biosynthetic+++IPR036052///Tryptophan synthase beta subunit-like PLP-dependent enzyme+++IPR038110///Threonine dehydratase, ACT-like domain superfamily	PF00291///Pyridoxal-phosphate dependent enzyme+++PF00585///C-terminal regulatory domain of Threonine dehydratase	[THD1_ARATH|diamond]RecName: Full=Threonine dehydratase biosynthetic, chloroplastic; EC=4.3.1.19; AltName: Full=Threonine deaminase; Short=TD; Flags: Precursor;
Vitvi12g04118
Vitvi07g01331	ENOG502QTKX///NA	IPR000823///Plant peroxidase+++IPR002016///Haem peroxidase+++IPR010255///Haem peroxidase superfamily+++IPR019793///Peroxidases heam-ligand binding site+++IPR019794///Peroxidase, active site+++IPR033905///Secretory peroxidase	PF00141///Peroxidase	[PER10_ARATH|diamond]RecName: Full=Peroxidase 10; Short=Atperox P10; EC=1.11.1.7; AltName: Full=ATP5a; Flags: Precursor;
Vitvi04g00209	ENOG502QUFG///NA	IPR018464///Centromere protein O	PF09496///Cenp-O kinetochore centromere component	[A0A438K8N0_VITVI|diamond]SubName: Full=Uncharacterized protein {ECO:0000313|EMBL:RVX17568.1};+++[F6H3A6_VITVI|diamond]SubName: Full=Uncharacterized protein {ECO:0000313|EMBL:CCB46643.1};
Vitvi01g04161
Vitvi16g01322	NA	NA	NA	[A0A438E0S4_VITVI|diamond]SubName: Full=Uncharacterized protein {ECO:0000313|EMBL:RVW41306.1};
Vitvi15g01239	ENOG502S175///NA	NA	NA	[D7UB79_VITVI|diamond]SubName: Full=Uncharacterized protein {ECO:0000313|EMBL:CBI40003.3};
Vitvi09g00013	KOG4197///endonuclease activity	IPR002885///Pentatricopeptide repeat+++IPR011990///Tetratricopeptide-like helical domain superfamily	PF01535///PPR repeat+++PF12854///PPR repeat+++PF13041///PPR repeat family	[PP240_ARATH|diamond]RecName: Full=Pentatricopeptide repeat-containing protein At3g18020;
Vitvi03g00485	KOG2019///metallopeptidase activity	IPR007863///Peptidase M16, C-terminal+++IPR011249///Metalloenzyme, LuxS/M16 peptidase-like+++IPR011765///Peptidase M16, N-terminal+++IPR013578///Peptidase M16C associated	PF00675///Insulinase (Peptidase family M16)+++PF05193///Peptidase M16 inactive domain+++PF08367///Peptidase M16C associated	[PREP2_ARATH|diamond]RecName: Full=Presequence protease 2, chloroplastic/mitochondrial; Short=AtPreP2; Short=PreP 2; EC=3.4.24.-; AltName: Full=Zinc metalloprotease 2; Short=AtZnMP2; Flags: Precursor;
Vitvi09g04071	NA	NA	NA	[A0A438EW87_VITVI|diamond]SubName: Full=Uncharacterized protein {ECO:0000313|EMBL:RVW51981.1};
Vitvi14g04524	NA	NA	NA	[A5B0F5_VITVI|diamond]SubName: Full=Uncharacterized protein {ECO:0000313|EMBL:CAN76271.1};
Vitvi08g01820	ENOG502QWGY///NA	IPR011013///Galactose mutarotase-like domain superfamily+++IPR014718///Glycoside hydrolase-type carbohydrate-binding	NA	[PNSB2_ARATH|diamond]RecName: Full=Photosynthetic NDH subunit of subcomplex B 2, chloroplastic {ECO:0000303|PubMed:21785130}; Short=Protein PnsB2 {ECO:0000303|PubMed:21785130}; AltName: Full=NAD(P)H DEHYDROGENASE SUBUNIT 45 {ECO:0000303|PubMed:18974055}; AltName: Full=NDH-DEPENDENT CYCLIC ELECTRON FLOW 2 {ECO:0000303|PubMed:18785996}; Flags: Precursor;
Vitvi10g01901	ENOG502QQEG///NA	IPR008540///BES1/BZR1 plant transcription factor, N-terminal+++IPR033264///BZR family	PF05687///BES1/BZR1 plant transcription factor, N-terminal	[BZR2_ORYSJ|diamond]RecName: Full=Protein BZR1 homolog 2 {ECO:0000303|PubMed:30920691}; Short=OsBZR2 {ECO:0000303|PubMed:30920691}; AltName: Full=Protein BRASSINAZOLE-RESISTANT 1 homolog 2 {ECO:0000305};
Vitvi13g01757	KOG1781///nuclear-transcribed mRNA catabolic process	IPR001163///LSM domain, eukaryotic/archaea-type+++IPR010920///LSM domain superfamily+++IPR017132///Sm-like protein Lsm7+++IPR044641///Sm-like protein Lsm7/SmG	PF01423///LSM domain	[LSM7_ARATH|diamond]RecName: Full=Sm-like protein LSM7 {ECO:0000305}; Short=AtLSM7 {ECO:0000303|PubMed:23620288}; AltName: Full=Protein EMBRYO DEFECTIVE 2816 {ECO:0000305}; AltName: Full=U6 snRNA-associated Sm-like protein LSM7 {ECO:0000305};
Vitvi00g04704	KOG0410///ribosome binding	IPR016496///GTPase HflX	NA	[F6GZG3_VITVI|diamond]SubName: Full=Uncharacterized protein {ECO:0000313|EMBL:CCB45349.1};
Vitvi01g00378	ENOG502QQRE///NA	IPR001087///GDSL lipase/esterase+++IPR035669///GDSL lipase/esterase-like, plant+++IPR036514///SGNH hydrolase superfamily	PF00657///GDSL-like Lipase/Acylhydrolase	[GLIP6_ARATH|diamond]RecName: Full=GDSL esterase/lipase 6; EC=3.1.1.-; AltName: Full=Extracellular lipase 6; Flags: Precursor;
Vitvi14g01395	KOG0116///ras GTPase-activating protein-binding protein	IPR000504///RNA recognition motif domain+++IPR002075///Nuclear transport factor 2 domain+++IPR012677///Nucleotide-binding alpha-beta plait domain superfamily+++IPR018222///Nuclear transport factor 2, eukaryote+++IPR032710///NTF2-like domain superfamily+++IPR035979///RNA-binding domain superfamily+++IPR039539///Ras GTPase-activating protein-binding protein	PF00076///RNA recognition motif. (a.k.a. RRM, RBD, or RNP domain)+++PF02136///Nuclear transport factor 2 (NTF2) domain	[NTF2_ARATH|diamond]RecName: Full=Nuclear transport factor 2 {ECO:0000303|PubMed:28229965}; Short=AtNTF2 {ECO:0000303|PubMed:28229965};
Vitvi09g00110	KOG0048///RNA polymerase II transcription regulator recruiting activity	IPR001005///SANT/Myb domain+++IPR009057///Homeobox-like domain superfamily+++IPR017930///Myb domain	PF00249///Myb-like DNA-binding domain	[MYB3_CROXC|diamond]RecName: Full=Transcription factor MYB3 {ECO:0000305}; AltName: Full=Myb-related protein 3 {ECO:0000303|PubMed:31004005}; Short=CcMYB3 {ECO:0000303|PubMed:31004005};
Vitvi01g00879	NA	IPR001611///Leucine-rich repeat+++IPR003591///Leucine-rich repeat, typical subtype+++IPR013210///Leucine-rich repeat-containing N-terminal, plant-type+++IPR032675///Leucine-rich repeat domain superfamily	PF00560///Leucine Rich Repeat+++PF08263///Leucine rich repeat N-terminal domain+++PF13855///Leucine rich repeat	[A0A438CHY3_VITVI|diamond]SubName: Full=MDIS1-interacting receptor like kinase 2 {ECO:0000313|EMBL:RVW22806.1};
Vitvi14g02898	ENOG502QR7B///NA	IPR025846///Trichome birefringence-like, N-terminal domain+++IPR026057///PC-Esterase+++IPR029962///Trichome birefringence-like family	PF13839///GDSL/SGNH-like Acyl-Esterase family found in Pmr5 and Cas1p+++PF14416///PMR5 N terminal Domain	[TBL19_ARATH|diamond]RecName: Full=Protein trichome birefringence-like 19;
Vitvi12g02247	ENOG502QPYS///NA	IPR000719///Protein kinase domain+++IPR001611///Leucine-rich repeat+++IPR003591///Leucine-rich repeat, typical subtype+++IPR008271///Serine/threonine-protein kinase, active site+++IPR011009///Protein kinase-like domain superfamily+++IPR013210///Leucine-rich repeat-containing N-terminal, plant-type+++IPR017441///Protein kinase, ATP binding site+++IPR032675///Leucine-rich repeat domain superfamily	PF00069///Protein kinase domain+++PF00560///Leucine Rich Repeat+++PF08263///Leucine rich repeat N-terminal domain	[Y3475_ARATH|diamond]RecName: Full=Probable LRR receptor-like serine/threonine-protein kinase At3g47570; EC=2.7.11.1; Flags: Precursor;
Vitvi02g04101
Vitvi07g02676	NA	IPR001117///Multicopper oxidase, type 1+++IPR002355///Multicopper oxidase, copper-binding site+++IPR008972///Cupredoxin+++IPR011706///Multicopper oxidase, C-terminal+++IPR011707///Multicopper oxidase, N-termianl+++IPR017760///L-ascorbate oxidase, plants+++IPR033138///Multicopper oxidases, conserved site+++IPR034259///Ascorbate oxidase, first cupredoxin domain+++IPR034267///Ascorbate oxidase, third cupredoxin domain	PF00394///Multicopper oxidase+++PF07731///Multicopper oxidase+++PF07732///Multicopper oxidase	[ASO_TOBAC|diamond]RecName: Full=L-ascorbate oxidase; Short=ASO; Short=Ascorbase; EC=1.10.3.3; Flags: Precursor;
Vitvi17g00837	NA	NA	NA	[A0A438KBE2_VITVI|diamond]SubName: Full=Uncharacterized protein {ECO:0000313|EMBL:RVX18498.1};
Vitvi16g01800	NA	IPR006501///Pectinesterase inhibitor domain+++IPR035513///Invertase/pectin methylesterase inhibitor domain superfamily	PF04043///Plant invertase/pectin methylesterase inhibitor	[21KD_DAUCA|diamond]RecName: Full=21 kDa protein; AltName: Full=1.2 protein; Flags: Precursor;
Vitvi04g00044	NA	IPR011990///Tetratricopeptide-like helical domain superfamily+++IPR013026///NA+++IPR033053///Histone transcription regulator 3/CABIN1	NA	[CABIN_ARATH|diamond]RecName: Full=Calcineurin-binding protein 1 {ECO:0000303|PubMed:25086063, ECO:0000303|PubMed:25600486}; Short=AtCABIN1 {ECO:0000303|PubMed:25086063};
Vitvi07g01408	KOG0523///transketolase activity	IPR005474///Transketolase, N-terminal+++IPR005475///Transketolase-like, pyrimidine-binding domain+++IPR005477///Deoxyxylulose-5-phosphate synthase+++IPR009014///Transketolase C-terminal/Pyruvate-ferredoxin oxidoreductase domain II+++IPR020826///Transketolase binding site+++IPR029061///Thiamin diphosphate-binding fold+++IPR033248///Transketolase, C-terminal domain	PF02779///Transketolase, pyrimidine binding domain+++PF02780///Transketolase, C-terminal domain+++PF13292///1-deoxy-D-xylulose-5-phosphate synthase	[DXS1_ORYSJ|diamond]RecName: Full=1-deoxy-D-xylulose-5-phosphate synthase 1, chloroplastic; Short=1-deoxyxylulose-5-phosphate synthase; Short=DXP synthase; Short=DXPS; EC=2.2.1.7; Flags: Precursor;
Vitvi06g00320	KOG4197///endonuclease activity	IPR002885///Pentatricopeptide repeat+++IPR011990///Tetratricopeptide-like helical domain superfamily	PF01535///PPR repeat+++PF12854///PPR repeat+++PF13041///PPR repeat family +++PF13812///Pentatricopeptide repeat domain	[PP173_ARATH|diamond]RecName: Full=Pentatricopeptide repeat-containing protein At2g27800, mitochondrial; Flags: Precursor;
Vitvi04g01236	KOG0420///NEDD8 transferase activity	IPR000608///Ubiquitin-conjugating enzyme E2+++IPR016135///Ubiquitin-conjugating enzyme/RWD-like+++IPR023313///Ubiquitin-conjugating enzyme, active site	PF00179///Ubiquitin-conjugating enzyme	[UB12L_ARATH|diamond]RecName: Full=Probable NEDD8-conjugating enzyme Ubc12-like; EC=2.3.2.-; AltName: Full=RUB1 carrier protein 2; AltName: Full=RUB1-conjugating enzyme 2;
Vitvi04g01810	ENOG502QQ06///NA	IPR001701///Glycoside hydrolase family 9+++IPR008928///Six-hairpin glycosidase superfamily+++IPR012341///Six-hairpin glycosidase-like superfamily+++IPR018221///Glycoside hydrolase family 9, His active site	PF00759///Glycosyl hydrolase family 9	[GUN16_ARATH|diamond]RecName: Full=Endoglucanase 16; EC=3.2.1.4; AltName: Full=Endo-1,4-beta glucanase 16; Flags: Precursor;
Vitvi14g00269	KOG1339///aspartic-type endopeptidase activity	IPR001461///Aspartic peptidase A1 family+++IPR021109///Aspartic peptidase domain superfamily+++IPR032799///Xylanase inhibitor, C-terminal+++IPR032861///Xylanase inhibitor, N-terminal+++IPR033121///Peptidase family A1 domain+++IPR033868///Xylanase inhibitor I-like	PF14541///Xylanase inhibitor C-terminal+++PF14543///Xylanase inhibitor N-terminal	[CONG1_LUPAL|diamond]RecName: Full=Gamma conglutin 1 {ECO:0000305}; AltName: Full=Conglutin gamma 32 {ECO:0000303|PubMed:11406286}; AltName: Allergen=Lup a gamma-conglutin {ECO:0000305}; Contains: RecName: Full=Gamma conglutin 1 beta subunit {ECO:0000305}; AltName: Full=Gamma conglutin 1 17 kDa subunit {ECO:0000305|PubMed:19962718}; AltName: Full=Gamma conglutin 1 small subunit {ECO:0000305|PubMed:11406286}; Contains: RecName: Full=Gamma conglutin 1 alpha subunit {ECO:0000305}; AltName: Full=Gamma conglutin 1 29 kDa subunit {ECO:0000305|PubMed:19962718}; AltName: Full=Gamma conglutin 1 large subunit {ECO:0000305|PubMed:11406286}; Flags: Precursor;
Vitvi15g00445	KOG1448///ribose phosphate diphosphokinase activity	IPR000836///Phosphoribosyltransferase domain+++IPR000842///Phosphoribosyl pyrophosphate synthetase, conserved site+++IPR005946///Ribose-phosphate pyrophosphokinase+++IPR029057///Phosphoribosyltransferase-like+++IPR029099///Ribose-phosphate pyrophosphokinase, N-terminal domain+++IPR037515///Ribose-phosphate pyrophosphokinase, bacterial-type	PF13793///N-terminal domain of ribose phosphate pyrophosphokinase+++PF14572///Phosphoribosyl synthetase-associated domain	[KPRS1_SPIOL|diamond]RecName: Full=Ribose-phosphate pyrophosphokinase 1; EC=2.7.6.1; AltName: Full=Phosphoribosyl pyrophosphate synthase 1;
Vitvi16g04270	ENOG502QT6Q///NA	IPR002132///Ribosomal protein L5+++IPR022803///Ribosomal protein L5 domain superfamily	PF00253///Ribosomal protein S14p/S29e	[RM05_ARATH|diamond]RecName: Full=60S ribosomal protein L5, mitochondrial;
Vitvi09g01344	KOG2204///mannosyl-oligosaccharide 1,2-alpha-mannosidase activity	IPR001382///Glycoside hydrolase family 47+++IPR012341///Six-hairpin glycosidase-like superfamily+++IPR036026///Seven-hairpin glycosidases	PF01532///Glycosyl hydrolase family 47	[MNS1_ARATH|diamond]RecName: Full=Mannosyl-oligosaccharide 1,2-alpha-mannosidase MNS1; Short=AtMANIb; EC=3.2.1.113 {ECO:0000269|PubMed:19914916}; EC=3.2.1.209 {ECO:0000269|PubMed:19914916}; AltName: Full=Alpha-mannosidase IB;
Vitvi08g02349	ENOG502RZZE///NA	IPR004146///DC1	PF03107///C1 domain	[F6HLI3_VITVI|diamond]SubName: Full=Uncharacterized protein {ECO:0000313|EMBL:CCB55239.1};
Vitvi07g01879	KOG2567///tRNA 5'-leader removal	IPR002775///DNA/RNA-binding protein Alba-like+++IPR036882///Alba-like domain superfamily	PF01918///Alba	[D7SWA4_VITVI|diamond]RecName: Full=Alba domain-containing protein {ECO:0000259|Pfam:PF01918};
Vitvi03g04466	ENOG502QVGN///NA	IPR006094///FAD linked oxidase, N-terminal+++IPR012951///Berberine/berberine-like+++IPR016166///FAD-binding domain, PCMH-type+++IPR016167///FAD-binding, type PCMH, subdomain 1+++IPR036318///FAD-binding, type PCMH-like superfamily	PF01565///FAD binding domain +++PF08031///Berberine and berberine like	[BBE21_ARATH|diamond]RecName: Full=Berberine bridge enzyme-like 21 {ECO:0000303|PubMed:26037923}; Short=AtBBE-like 21 {ECO:0000303|PubMed:26037923}; EC=1.1.1.- {ECO:0000250|UniProtKB:O64743}; Flags: Precursor;
Vitvi17g00568	KOG1187///protein serine/threonine kinase activity	IPR000719///Protein kinase domain+++IPR001245///Serine-threonine/tyrosine-protein kinase, catalytic domain+++IPR008271///Serine/threonine-protein kinase, active site+++IPR011009///Protein kinase-like domain superfamily+++IPR017441///Protein kinase, ATP binding site	PF07714///Protein tyrosine and serine/threonine kinase	[PBL3_ARATH|diamond]RecName: Full=Probable serine/threonine-protein kinase PBL3 {ECO:0000305}; EC=2.7.11.1 {ECO:0000305}; AltName: Full=PBS1-like protein 3 {ECO:0000303|PubMed:20413097}; AltName: Full=Protein kinase 2B {ECO:0000305};
Vitvi18g01970	KOG3043///Dienelactone hydrolase family	IPR002925///Dienelactone hydrolase+++IPR029058///Alpha/Beta hydrolase fold	PF01738///Dienelactone hydrolase family	[D7U9D0_VITVI|diamond]RecName: Full=DLH domain-containing protein {ECO:0000259|Pfam:PF01738};
Vitvi10g01544	NA	IPR011990///Tetratricopeptide-like helical domain superfamily	NA	[A0A438EUA5_VITVI|diamond]SubName: Full=Uncharacterized protein {ECO:0000313|EMBL:RVW51287.1};
Vitvi07g01252	KOG3482///spliceosomal snRNP assembly	IPR001163///LSM domain, eukaryotic/archaea-type+++IPR010920///LSM domain superfamily+++IPR016487///Sm-like protein Lsm6/SmF+++IPR034100///Small nuclear ribonucleoprotein F	PF01423///LSM domain	[RUXF_ARATH|diamond]RecName: Full=Probable small nuclear ribonucleoprotein F; Short=snRNP-F; AltName: Full=Sm protein F; Short=Sm-F; Short=SmF;
Vitvi05g00160	KOG1282///serine-type carboxypeptidase activity	IPR001563///Peptidase S10, serine carboxypeptidase+++IPR018202///Serine carboxypeptidase, serine active site+++IPR029058///Alpha/Beta hydrolase fold	PF00450///Serine carboxypeptidase	[SCP26_ORYSJ|diamond]RecName: Full=Serine carboxypeptidase-like 26 {ECO:0000305}; Short=OsSCP26 {ECO:0000303|PubMed:16895613}; EC=3.4.16.- {ECO:0000305}; AltName: Full=Protein GRAIN SIZE 5 {ECO:0000303|PubMed:22019783}; Flags: Precursor;
Vitvi14g00695	NA	IPR039300///Protein JASON	NA	[A0A438CKM6_VITVI|diamond]SubName: Full=Uncharacterized protein {ECO:0000313|EMBL:RVW23757.1};
Vitvi15g01639	NA	IPR044699///Membrane-associated kinase regulator 6	NA	[A0A438JLN4_VITVI|diamond]SubName: Full=Putative membrane-associated kinase regulator 6 {ECO:0000313|EMBL:RVX09876.1};
Vitvi01g01057	ENOG502QT8R///NA	IPR019378///GDP-fucose protein O-fucosyltransferase+++IPR024709///Putative O-fucosyltransferase, plant	PF10250///GDP-fucose protein O-fucosyltransferase	[RRT4_ARATH|diamond]RecName: Full=Rhamnogalacturonan I rhamnosyltransferase 1 {ECO:0000303|PubMed:30082766}; EC=2.4.1.351 {ECO:0000269|PubMed:30082766}; AltName: Full=O-fucosyltransferase 3 {ECO:0000305}; Short=O-FucT-3 {ECO:0000305}; AltName: Full=O-fucosyltransferase family protein {ECO:0000305};
Vitvi14g01636	KOG3314///metalloendopeptidase activity	IPR019165///Peptidase M76, ATP23	PF09768///Peptidase M76 family	[ATP23_YARLI|diamond]RecName: Full=Mitochondrial inner membrane protease ATP23; EC=3.4.24.-;
Vitvi00g04412	NA	IPR016140///Bifunctional inhibitor/plant lipid transfer protein/seed storage helical domain+++IPR036312///Bifunctional inhibitor/plant lipid transfer protein/seed storage helical domain superfamily	PF14368///Probable lipid transfer	[A0A438K2D4_VITVI|diamond]RecName: Full=AAI domain-containing protein {ECO:0000259|Pfam:PF14368};
Vitvi05g00584	KOG0204///calcium-transporting ATPase activity	IPR001757///P-type ATPase+++IPR004014///Cation-transporting P-type ATPase, N-terminal+++IPR006068///Cation-transporting P-type ATPase, C-terminal+++IPR006408///P-type ATPase, subfamily IIB+++IPR008250///P-type ATPase, A domain superfamily+++IPR018303///P-type ATPase, phosphorylation site+++IPR023214///HAD superfamily+++IPR023298///P-type ATPase, transmembrane domain superfamily+++IPR023299///P-type ATPase, cytoplasmic domain N+++IPR036412///HAD-like superfamily+++IPR044492///P-type ATPase, haloacid dehalogenase domain	PF00689///Cation transporting ATPase, C-terminus+++PF00690///Cation transporter/ATPase, N-terminus	[ACA7_ORYSJ|diamond]RecName: Full=Calcium-transporting ATPase 7, plasma membrane-type {ECO:0000305}; Short=OsACA7 {ECO:0000303|PubMed:24286292}; EC=7.2.2.10 {ECO:0000305}; AltName: Full=Ca(2+)-ATPase isoform 7 {ECO:0000305};
Vitvi00g04274	NA	IPR007271///Nucleotide-sugar transporter+++IPR012677///Nucleotide-binding alpha-beta plait domain superfamily+++IPR012678///Ribosomal protein L23/L15e core domain superfamily+++IPR013025///Ribosomal protein L25/L23	PF00276///Ribosomal protein L23+++PF04142///Nucleotide-sugar transporter	[A5BVA7_VITVI|diamond]SubName: Full=Uncharacterized protein {ECO:0000313|EMBL:CAN63891.1};
Vitvi03g00253	KOG1543///cysteine-type peptidase activity	IPR000169///Cysteine peptidase, cysteine active site+++IPR000668///Peptidase C1A, papain C-terminal+++IPR013201///Cathepsin propeptide inhibitor domain (I29)+++IPR025660///Cysteine peptidase, histidine active site+++IPR038765///Papain-like cysteine peptidase superfamily+++IPR039417///Papain-like cysteine endopeptidase	PF00112///Papain family cysteine protease+++PF08246///Cathepsin propeptide inhibitor domain (I29)	[XCP1_ARATH|diamond]RecName: Full=Cysteine protease XCP1 {ECO:0000305}; EC=3.4.22.-; AltName: Full=Xylem cysteine peptidase 1 {ECO:0000303|PubMed:10889267}; Short=AtXCP1 {ECO:0000303|PubMed:10889267}; Flags: Precursor;
Vitvi02g01230	KOG4287///pectin acetylesterase activity	IPR004963///Pectinacetylesterase/NOTUM+++IPR029058///Alpha/Beta hydrolase fold	PF03283///Pectinacetylesterase	[PAE8_ARATH|diamond]RecName: Full=Pectin acetylesterase 8 {ECO:0000303|PubMed:25115560}; EC=3.1.1.- {ECO:0000305}; Flags: Precursor;
Vitvi09g04232	NA	IPR001611///Leucine-rich repeat+++IPR002182///NB-ARC+++IPR027417///P-loop containing nucleoside triphosphate hydrolase+++IPR032675///Leucine-rich repeat domain superfamily	PF00931///NB-ARC domain	[A0A438GFM3_VITVI|diamond]SubName: Full=Putative disease resistance protein RGA4 {ECO:0000313|EMBL:RVW71013.1};
Vitvi16g01036	KOG1176///ligase activity	IPR000873///AMP-dependent synthetase/ligase+++IPR020845///AMP-binding, conserved site+++IPR025110///AMP-binding enzyme, C-terminal domain+++IPR042099///ANL, N-terminal domain	PF00501///AMP-binding enzyme+++PF13193///AMP-binding enzyme C-terminal domain	[4CLLA_ARATH|diamond]RecName: Full=Oxalate--CoA ligase {ECO:0000305}; EC=6.2.1.8 {ECO:0000269|PubMed:22447686}; AltName: Full=4-coumarate--CoA ligase isoform 8; Short=At4CL8; AltName: Full=4-coumarate--CoA ligase-like 10; AltName: Full=Acyl-activating enzyme 3 {ECO:0000303|PubMed:22447686}; AltName: Full=Adenosine monophosphate binding protein 3 {ECO:0000303|PubMed:12177484}; Short=AtMPBP3 {ECO:0000303|PubMed:12177484}; AltName: Full=Oxalyl-CoA synthetase;
Vitvi09g04555	KOG2099///glycogen phosphorylase activity	IPR000811///Glycosyl transferase, family 35+++IPR011833///Glycogen/starch/alpha-glucan phosphorylase+++IPR035090///Phosphorylase pyridoxal-phosphate attachment site	PF00343///Carbohydrate phosphorylase	[PHSH_WHEAT|diamond]RecName: Full=Alpha-glucan phosphorylase, H isozyme; EC=2.4.1.1; AltName: Full=Starch phosphorylase H;
Vitvi05g01588	ENOG502RYN3///NA	IPR005215///Trigger factor+++IPR008881///Trigger factor, ribosome-binding, bacterial+++IPR036611///Trigger factor ribosome-binding domain superfamily	PF05697///Bacterial trigger factor protein (TF)	[D7T2D4_VITVI|diamond]RecName: Full=Trigger_N domain-containing protein {ECO:0000259|Pfam:PF05697};
Vitvi01g01820	ENOG502RXVC///NA	IPR037489///DNA repair RAD52-like protein	NA	[RD522_ARATH|diamond]RecName: Full=DNA repair RAD52-like protein 2, chloroplastic {ECO:0000305}; AltName: Full=Organellar DNA-binding protein 2 {ECO:0000303|PubMed:22762281}; Flags: Precursor;
Vitvi05g01572	ENOG502QSHK///NA	IPR007157///PspA/IM30	PF04012///PspA/IM30 family	[IM30_PEA|diamond]RecName: Full=Membrane-associated 30 kDa protein, chloroplastic; Short=M30; Flags: Precursor;
Vitvi08g04316	NA	NA	NA	[A0A438J1Q8_VITVI|diamond]SubName: Full=Uncharacterized protein {ECO:0000313|EMBL:RVX02900.1};
Vitvi18g04032	NA	NA	NA	[A5AZE8_VITVI|diamond]SubName: Full=Uncharacterized protein {ECO:0000313|EMBL:CAN60765.1};
Vitvi07g03063	NA	NA	NA	[A0A438C3Q1_VITVI|diamond]SubName: Full=Uncharacterized protein {ECO:0000313|EMBL:RVW17884.1};
Vitvi05g00688	KOG1001///helicase activity	IPR000330///SNF2, N-terminal+++IPR001650///Helicase, C-terminal+++IPR001841///Zinc finger, RING-type+++IPR013083///Zinc finger, RING/FYVE/PHD-type+++IPR014001///Helicase superfamily 1/2, ATP-binding domain+++IPR014905///HIRAN domain+++IPR017907///Zinc finger, RING-type, conserved site+++IPR018957///Zinc finger, C3HC4 RING-type+++IPR027417///P-loop containing nucleoside triphosphate hydrolase+++IPR038718///SNF2-like, N-terminal domain superfamily	PF00097///Zinc finger, C3HC4 type (RING finger)+++PF00176///SNF2-related domain+++PF00271///Helicase conserved C-terminal domain+++PF08797///HIRAN domain	[SM3L3_ARATH|diamond]RecName: Full=DNA repair protein RAD5B {ECO:0000305}; EC=3.6.4.- {ECO:0000305}; AltName: Full=Putative SWI/SNF-related matrix-associated actin-dependent regulator of chromatin subfamily A member 3-like 3 {ECO:0000305}; Short=SMARCA3-like protein 3 {ECO:0000305}; AltName: Full=RAD5 homolog B {ECO:0000303|PubMed:18310306}; Short=AtRAD5B {ECO:0000303|PubMed:18310306};
Vitvi06g00445	ENOG502RZ2B///NA	IPR001356///Homeobox domain+++IPR009057///Homeobox-like domain superfamily+++IPR044555///Protein WUSCHEL-like	PF00046///Homeodomain	[WOX2_ARATH|diamond]RecName: Full=WUSCHEL-related homeobox 2;
Vitvi10g01756	NA	NA	NA	[F6GYY2_VITVI|diamond]SubName: Full=Uncharacterized protein {ECO:0000313|EMBL:CCB45168.1};
Vitvi05g01469	KOG1651///glutathione peroxidase activity	IPR000889///Glutathione peroxidase+++IPR029759///Glutathione peroxidase active site+++IPR029760///Glutathione peroxidase conserved site+++IPR036249///Thioredoxin-like superfamily	PF00255///Glutathione peroxidase	[GPX3_ARATH|diamond]RecName: Full=Probable glutathione peroxidase 3, mitochondrial; EC=1.11.1.9; Flags: Precursor;
Vitvi15g01078	KOG1187///protein serine/threonine kinase activity	IPR000719///Protein kinase domain+++IPR008271///Serine/threonine-protein kinase, active site+++IPR011009///Protein kinase-like domain superfamily+++IPR017441///Protein kinase, ATP binding site	PF00069///Protein kinase domain	[Y1154_ARATH|diamond]RecName: Full=Probable serine/threonine-protein kinase At1g01540; EC=2.7.11.1;
Vitvi04g04066	NA	IPR002110///Ankyrin repeat+++IPR020683///Domain of unknown function DUF3447+++IPR036770///Ankyrin repeat-containing domain superfamily	PF12796///Ankyrin repeats (3 copies)	[A0A438K8X1_VITVI|diamond]SubName: Full=Ankyrin repeat-containing protein BDA1 {ECO:0000313|EMBL:RVX17658.1};
Vitvi07g04764
Vitvi07g04311	NA	NA	NA	[D7TYM7_VITVI|diamond]SubName: Full=Uncharacterized protein {ECO:0000313|EMBL:CBI35602.3};
Vitvi01g00120	KOG0192///protein kinase activity	IPR000719///Protein kinase domain+++IPR001245///Serine-threonine/tyrosine-protein kinase, catalytic domain+++IPR003903///Ubiquitin interacting motif+++IPR008271///Serine/threonine-protein kinase, active site+++IPR011009///Protein kinase-like domain superfamily+++IPR017441///Protein kinase, ATP binding site	PF07714///Protein tyrosine and serine/threonine kinase	[EDR1_ARATH|diamond]RecName: Full=Serine/threonine-protein kinase EDR1; EC=2.7.11.1; AltName: Full=MAPKK kinase EDR1; AltName: Full=Protein ENHANCED DISEASE RESISTANCE 1; Short=AtEDR1; AltName: Full=Serine/threonine/tyrosine-protein kinase 10;+++[SIS8_ARATH|diamond]RecName: Full=Probable serine/threonine-protein kinase SIS8 {ECO:0000305}; EC=2.7.11.1 {ECO:0000305}; AltName: Full=MAPKK kinase SIS8 {ECO:0000305}; AltName: Full=Protein SUGAR INSENSITIVE 8 {ECO:0000303|PubMed:24320620};
Vitvi07g00606	KOG1471///macromolecule localization	IPR001251///CRAL-TRIO lipid binding domain+++IPR009038///GOLD domain+++IPR011074///CRAL/TRIO, N-terminal domain+++IPR036273///CRAL/TRIO, N-terminal domain superfamily+++IPR036865///CRAL-TRIO lipid binding domain superfamily	PF00650///CRAL/TRIO domain+++PF03765///CRAL/TRIO, N-terminal domain	[PATL4_ARATH|diamond]RecName: Full=Patellin-4;
Vitvi18g00293	NA	IPR008554///Glutaredoxin-like+++IPR036249///Thioredoxin-like superfamily	PF05768///Glutaredoxin-like domain (DUF836)	[A0A438KMX5_VITVI|diamond]RecName: Full=Glutaredoxin-like protein {ECO:0000256|RuleBase:RU363082};
Vitvi02g04172	ENOG502S701///NA	NA	NA	[F6I043_VITVI|diamond]SubName: Full=Uncharacterized protein {ECO:0000313|EMBL:CCB60309.1};
Vitvi14g00555	ENOG502QRFG///NA	IPR005175///PPC domain+++IPR014476///AT-hook motif nuclear-localized protein 15-29	PF03479///Plants and Prokaryotes Conserved (PCC) domain	[AHL20_ARATH|diamond]RecName: Full=AT-hook motif nuclear-localized protein 20 {ECO:0000312|EMBL:FAA00291.1};
Vitvi12g00524	KOG0810///SNAP receptor activity	IPR000727///Target SNARE coiled-coil homology domain+++IPR006011///Syntaxin, N-terminal domain+++IPR006012///Syntaxin/epimorphin, conserved site+++IPR010989///SNARE	PF00804///Syntaxin+++PF05739///SNARE domain	[SY132_ARATH|diamond]RecName: Full=Syntaxin-132 {ECO:0000305}; Short=AtSYP132 {ECO:0000305};
Vitvi17g00508	KOG3430///positive regulation of ATP-dependent microtubule motor activity, plus-end-directed	IPR001372///Dynein light chain, type 1/2+++IPR019763///Dynein light chain, type 1/2, conserved site+++IPR037177///Dynein light chain superfamily	PF01221///Dynein light chain type 1	[DYL1_CHLRE|diamond]RecName: Full=Dynein 8 kDa light chain, flagellar outer arm;
Vitvi13g04042
Vitvi06g00097	KOG0978///histone monoubiquitination	IPR001841///Zinc finger, RING-type+++IPR013083///Zinc finger, RING/FYVE/PHD-type+++IPR013956///E3 ubiquitin ligase Bre1+++IPR017907///Zinc finger, RING-type, conserved site	NA	[BRE1B_ARATH|diamond]RecName: Full=E3 ubiquitin-protein ligase BRE1-like 2; EC=2.3.2.27 {ECO:0000269|PubMed:17329563}; AltName: Full=Protein HISTONE MONOUBIQUITINATION 2; Short=AtHUB2; AltName: Full=RING-type E3 ubiquitin transferase BRE1-like 2 {ECO:0000305};
Vitvi07g01830	ENOG502QU40///NA	IPR003385///Glycoside hydrolase, family 77+++IPR017853///Glycoside hydrolase superfamily	PF02446///4-alpha-glucanotransferase	[DPEP_SOLTU|diamond]RecName: Full=4-alpha-glucanotransferase, chloroplastic/amyloplastic; EC=2.4.1.25; AltName: Full=Amylomaltase; AltName: Full=Disproportionating enzyme; Short=D-enzyme; Flags: Precursor;
Vitvi07g01956	ENOG502QSKB///NA	IPR005031///Coenzyme Q-binding protein COQ10, START domain+++IPR023393///START-like domain superfamily	PF03364///Polyketide cyclase / dehydrase and lipid transport	[A0A251PMC3_PRUPE|diamond]SubName: Full=Uncharacterized protein {ECO:0000313|EMBL:ONI11585.1};
Vitvi01g04449	NA	NA	NA	[D7TRU6_VITVI|diamond]SubName: Full=Uncharacterized protein {ECO:0000313|EMBL:CBI33222.3};
Vitvi19g04242	NA	IPR000061///SWAP/Surp+++IPR019147///Suppressor of white apricot, N-terminal domain+++IPR035967///SWAP/Surp superfamily+++IPR040397///Suppressor of white apricot	PF01805///Surp module+++PF09750///Alternative splicing regulator	[A0A438DY24_VITVI|diamond]SubName: Full=Splicing factor, suppressor of white-apricot-like {ECO:0000313|EMBL:RVW40208.1};
Vitvi11g00919	KOG0631///galactokinase activity	IPR006204///GHMP kinase N-terminal domain+++IPR012369///Galactokinase, glycosyltransferase+++IPR013750///GHMP kinase, C-terminal domain+++IPR014721///Ribosomal protein S5 domain 2-type fold, subgroup+++IPR019539///Galactokinase, N-terminal domain+++IPR020568///Ribosomal protein S5 domain 2-type fold+++IPR036554///GHMP kinase, C-terminal domain superfamily	PF00288///GHMP kinases N terminal domain+++PF08544///GHMP kinases C terminal +++PF10509///Galactokinase galactose-binding signature	[ARAK_ARATH|diamond]RecName: Full=L-arabinokinase; Short=AtISA1; EC=2.7.1.46;
Vitvi02g01559	ENOG502SJCP///NA	IPR004314///Neprosin	PF03080///Neprosin	[F6H7Q6_VITVI|diamond]RecName: Full=Neprosin domain-containing protein {ECO:0000259|Pfam:PF03080};
Vitvi10g00436	KOG2366///alpha-galactosidase	IPR000111///Glycoside hydrolase family 27/36, conserved site+++IPR002241///Glycoside hydrolase, family 27+++IPR013780///Glycosyl hydrolase, all-beta+++IPR013785///Aldolase-type TIM barrel+++IPR017853///Glycoside hydrolase superfamily+++IPR041233///Alpha galactosidase, C-terminal beta sandwich domain	PF16499///Alpha galactosidase A+++PF17801///Alpha galactosidase C-terminal beta sandwich domain	[AGAL2_ARATH|diamond]RecName: Full=Alpha-galactosidase 2 {ECO:0000303|PubMed:15034167}; Short=AtAGAL2 {ECO:0000303|PubMed:15034167}; EC=3.2.1.22 {ECO:0000250|UniProtKB:Q9FXT4}; AltName: Full=Alpha-D-galactoside galactohydrolase 2 {ECO:0000305}; AltName: Full=Melibiase {ECO:0000305}; Flags: Precursor;
Vitvi04g00312	ENOG502QQRX///NA	IPR000845///Nucleoside phosphorylase domain+++IPR035994///Nucleoside phosphorylase superfamily	PF01048///Phosphorylase superfamily	[F6H3E6_VITVI|diamond]RecName: Full=PNP_UDP_1 domain-containing protein {ECO:0000259|Pfam:PF01048};
Vitvi01g00146	ENOG502QQZI///NA	IPR009003///Peptidase S1, PA clan	NA	[NAL1_ORYSJ|diamond]RecName: Full=Protein NARROW LEAF 1 {ECO:0000303|PubMed:18562767}; AltName: Full=Protein GREEN FOR PHOTOSYNTHESIS {ECO:0000303|PubMed:23985993}; AltName: Full=Protein QUANTITATIVE TRAIT LOCUS FOR FLAG LEAF WIDTH 4 {ECO:0000305}; Short=qFLW4 {ECO:0000303|PubMed:22179305}; AltName: Full=Protein SPIKELET NUMBER {ECO:0000303|PubMed:24297875};
Vitvi04g01935	KOG1339///aspartic-type endopeptidase activity	IPR001461///Aspartic peptidase A1 family+++IPR021109///Aspartic peptidase domain superfamily+++IPR032799///Xylanase inhibitor, C-terminal+++IPR032861///Xylanase inhibitor, N-terminal+++IPR033121///Peptidase family A1 domain+++IPR033873///CND41-like	PF14541///Xylanase inhibitor C-terminal+++PF14543///Xylanase inhibitor N-terminal	[ASPA_ARATH|diamond]RecName: Full=Aspartyl protease family protein At5g10770; EC=3.4.23.- {ECO:0000305}; Flags: Precursor;
Vitvi14g00994	NA	NA	NA	[A0A438EE46_VITVI|diamond]SubName: Full=Uncharacterized protein {ECO:0000313|EMBL:RVW45750.1};
Vitvi07g01977	KOG0682///ammonium transmembrane transporter activity	IPR001905///Ammonium transporter+++IPR018047///Ammonium transporter, conserved site+++IPR024041///Ammonium transporter AmtB-like domain+++IPR029020///Ammonium/urea transporter	PF00909///Ammonium Transporter Family	[AMT31_ORYSJ|diamond]RecName: Full=Ammonium transporter 3 member 1; Short=OsAMT3;1;
Vitvi15g04558	KOG3002///ubiquitin-dependent protein catabolic process	IPR001841///Zinc finger, RING-type+++IPR008974///TRAF-like+++IPR013010///Zinc finger, SIAH-type+++IPR013083///Zinc finger, RING/FYVE/PHD-type+++IPR018121///Seven-in-absentia protein, TRAF-like domain	PF03145///Seven in absentia protein family	[SINA3_ARATH|diamond]RecName: Full=E3 ubiquitin-protein ligase SINAT3 {ECO:0000305}; EC=2.3.2.27 {ECO:0000250|UniProtKB:Q8S3N1}; AltName: Full=RING-type E3 ubiquitin transferase SINAT3 {ECO:0000305}; AltName: Full=Seven in absentia homolog 3 {ECO:0000305};
Vitvi07g00295	NA	IPR008801///Rapid ALkalinization Factor	PF05498///Rapid ALkalinization Factor (RALF)	[RALF_TOBAC|diamond]RecName: Full=Rapid alkalinization factor; Short=NtRALF; Flags: Precursor;
Vitvi10g04272	NA	IPR001487///Bromodomain+++IPR036427///Bromodomain-like superfamily	PF00439///Bromodomain	[A5AK48_VITVI|diamond]RecName: Full=Bromo domain-containing protein {ECO:0000259|PROSITE:PS50014};
Vitvi10g00885	KOG2983///eukaryotic translation initiation factor 2 complex assembly	IPR009772///Cell division cycle protein 123	PF07065///D123	[CD123_CANGA|diamond]RecName: Full=Cell division cycle protein 123;
Vitvi07g01835	ENOG502QTKR///NA	IPR000623///Shikimate kinase/Threonine synthase-like 1+++IPR023000///Shikimate kinase, conserved site+++IPR027417///P-loop containing nucleoside triphosphate hydrolase+++IPR031322///Shikimate kinase/gluconokinase	PF01202///Shikimate kinase	[SK_SOLLC|diamond]RecName: Full=Shikimate kinase, chloroplastic; EC=2.7.1.71; Flags: Precursor;
Vitvi14g03016	ENOG502S01N///NA	NA	NA	[D7TWK8_VITVI|diamond]SubName: Full=Uncharacterized protein {ECO:0000313|EMBL:CBI34883.3};
Vitvi01g04222	NA	IPR000014///PAS domain+++IPR001610///PAC motif+++IPR035965///PAS domain superfamily	PF13426///PAS domain	[A5AG03_VITVI|diamond]RecName: Full=PAS domain-containing protein {ECO:0000259|PROSITE:PS50112};
Vitvi14g01542	NA	IPR000358///Ribonucleotide reductase small subunit family+++IPR009078///Ferritin-like superfamily+++IPR012348///Ribonucleotide reductase-like+++IPR030475///Ribonucleotide reductase small subunit, acitve site+++IPR033909///Ribonucleotide reductase small subunit	PF00268///Ribonucleotide reductase, small chain	[RIR2_TOBAC|diamond]RecName: Full=Ribonucleoside-diphosphate reductase small chain; EC=1.17.4.1; AltName: Full=Ribonucleoside-diphosphate reductase R2 subunit; AltName: Full=Ribonucleotide reductase small subunit;
Vitvi07g01847	ENOG502S01U///NA	IPR003657///WRKY domain+++IPR036576///WRKY domain superfamily	PF03106///WRKY DNA -binding domain	[WRK51_ARATH|diamond]RecName: Full=Probable WRKY transcription factor 51; AltName: Full=WRKY DNA-binding protein 51;
Vitvi05g01291	KOG1192///transferase activity, transferring hexosyl groups	IPR002213///UDP-glucuronosyl/UDP-glucosyltransferase+++IPR035595///UDP-glycosyltransferase family, conserved site	PF00201///UDP-glucoronosyl and UDP-glucosyl transferase	[U75C1_SOLLC|diamond]RecName: Full=UDP-glycosyltransferase 75C1 {ECO:0000303|PubMed:28482127}; Short=Abscisic acid beta-glucosyltransferase {ECO:0000305}; Short=Indole-3-acetate beta-glucosyltransferase {ECO:0000305}; Short=SlUGT75C1 {ECO:0000303|PubMed:28482127}; EC=2.4.1.121 {ECO:0000269|PubMed:28482127}; EC=2.4.1.263 {ECO:0000269|PubMed:28482127};
Vitvi18g01649	KOG4282///transcription regulator activity	IPR001005///SANT/Myb domain+++IPR017877///NA	NA	[TGT2_ARATH|diamond]RecName: Full=Trihelix transcription factor GT-2; AltName: Full=Trihelix DNA-binding protein GT-2;
Vitvi18g00740	KOG1543///cysteine-type peptidase activity+++KOG4296///cysteine-type peptidase activity	IPR000118///Granulin+++IPR000169///Cysteine peptidase, cysteine active site+++IPR000668///Peptidase C1A, papain C-terminal+++IPR013201///Cathepsin propeptide inhibitor domain (I29)+++IPR025660///Cysteine peptidase, histidine active site+++IPR025661///Cysteine peptidase, asparagine active site+++IPR037277///Granulin superfamily+++IPR038765///Papain-like cysteine peptidase superfamily+++IPR039417///Papain-like cysteine endopeptidase	PF00112///Papain family cysteine protease+++PF00396///Granulin+++PF08246///Cathepsin propeptide inhibitor domain (I29)	[RD21B_ARATH|diamond]RecName: Full=Probable cysteine protease RD21B {ECO:0000305}; EC=3.4.22.- {ECO:0000305}; Flags: Precursor;
Vitvi17g04101	ENOG502RMXX///NA	IPR000719///Protein kinase domain+++IPR008271///Serine/threonine-protein kinase, active site+++IPR011009///Protein kinase-like domain superfamily+++IPR013695///Wall-associated receptor kinase+++IPR025287///Wall-associated receptor kinase, galacturonan-binding domain	PF00069///Protein kinase domain+++PF08488///Wall-associated kinase+++PF13947///Wall-associated receptor kinase galacturonan-binding	[WAKLA_ARATH|diamond]RecName: Full=Wall-associated receptor kinase-like 1; EC=2.7.11.-; Flags: Precursor;
Vitvi12g04164	KOG2246///glycoprotein-N-acetylgalactosamine 3-beta-galactosyltransferase activity	IPR006740///Protein of unknown function DUF604	PF04646///Protein of unknown function, DUF604	[F6HIL1_VITVI|diamond]SubName: Full=Uncharacterized protein {ECO:0000313|EMBL:CCB52057.1};
Vitvi17g00105	KOG2142///molybdenum cofactor sulfurtransferase activity	IPR015421///Pyridoxal phosphate-dependent transferase, major domain	NA	[D7SGZ3_VITVI|diamond]SubName: Full=Uncharacterized protein {ECO:0000313|EMBL:CBI15673.3};
Vitvi16g01781	NA	NA	NA	[A0A438CM99_VITVI|diamond]SubName: Full=Uncharacterized protein {ECO:0000313|EMBL:RVW24323.1};
Vitvi04g00759	KOG1263///Belongs to the multicopper oxidase family	IPR001117///Multicopper oxidase, type 1+++IPR002355///Multicopper oxidase, copper-binding site+++IPR008972///Cupredoxin+++IPR011706///Multicopper oxidase, C-terminal+++IPR011707///Multicopper oxidase, N-termianl+++IPR017761///Laccase+++IPR033138///Multicopper oxidases, conserved site+++IPR034285///Laccase, second cupredoxin domain+++IPR034288///Laccase, first cupredoxin domain+++IPR034289///Laccase, third cupredoxin domain	PF00394///Multicopper oxidase+++PF07731///Multicopper oxidase+++PF07732///Multicopper oxidase	[LAC11_ARATH|diamond]RecName: Full=Laccase-11; EC=1.10.3.2; AltName: Full=Benzenediol:oxygen oxidoreductase 11; AltName: Full=Diphenol oxidase 11; AltName: Full=Urishiol oxidase 11; Flags: Precursor;
Vitvi04g02185	KOG1591///procollagen-proline 4-dioxygenase activity	IPR005123///Oxoglutarate/iron-dependent dioxygenase+++IPR006620///Prolyl 4-hydroxylase, alpha subunit	PF13640///2OG-Fe(II) oxygenase superfamily	[P4H10_ARATH|diamond]RecName: Full=Probable prolyl 4-hydroxylase 10 {ECO:0000305}; Short=AtP4H10 {ECO:0000303|Ref.3}; EC=1.14.11.2 {ECO:0000305};
Vitvi03g00539	KOG1543///cysteine-type peptidase activity+++KOG4296///cysteine-type peptidase activity	IPR000118///Granulin+++IPR000169///Cysteine peptidase, cysteine active site+++IPR000668///Peptidase C1A, papain C-terminal+++IPR013201///Cathepsin propeptide inhibitor domain (I29)+++IPR025660///Cysteine peptidase, histidine active site+++IPR025661///Cysteine peptidase, asparagine active site+++IPR037277///Granulin superfamily+++IPR038765///Papain-like cysteine peptidase superfamily+++IPR039417///Papain-like cysteine endopeptidase	PF00112///Papain family cysteine protease+++PF00396///Granulin+++PF08246///Cathepsin propeptide inhibitor domain (I29)	[RD21A_ARATH|diamond]RecName: Full=Cysteine proteinase RD21A {ECO:0000305}; EC=3.4.22.- {ECO:0000305}; AltName: Full=Protein RESPONSIVE TO DEHYDRATION 21 {ECO:0000303|PubMed:8325504}; Short=RD21 {ECO:0000303|PubMed:8325504}; Flags: Precursor;
Vitvi08g01796	KOG3291///rRNA binding	IPR000235///Ribosomal protein S5/S7+++IPR005716///Ribosomal protein S5/S7, eukaryotic/archaeal+++IPR020606///Ribosomal protein S7, conserved site+++IPR023798///Ribosomal protein S7 domain+++IPR036823///Ribosomal protein S7 domain superfamily	PF00177///Ribosomal protein S7p/S5e	[RS5_CICAR|diamond]RecName: Full=40S ribosomal protein S5; Flags: Fragment;
Vitvi07g00550	NA	IPR024867///Nuclear factor related to kappa-B-binding protein	NA	[A0A438D0T0_VITVI|diamond]SubName: Full=Uncharacterized protein {ECO:0000313|EMBL:RVW29055.1};
Vitvi18g00792	KOG0157///iron ion binding	IPR001128///Cytochrome P450+++IPR002401///Cytochrome P450, E-class, group I+++IPR017972///Cytochrome P450, conserved site+++IPR036396///Cytochrome P450 superfamily	PF00067///Cytochrome P450	[ABAH1_SOLLC|diamond]RecName: Full=Abscisic acid 8'-hydroxylase CYP707A1 {ECO:0000305}; Short=ABA 8'-hydroxylase CYP707A1 {ECO:0000305}; Short=SlCYP707A1 {ECO:0000303|PubMed:19322584}; EC=1.14.14.137 {ECO:0000250|UniProtKB:Q949P1}; AltName: Full=Cytochrome P450 707A1 {ECO:0000303|PubMed:19322584};
Vitvi09g00156	KOG0698///protein serine/threonine phosphatase activity	IPR000222///PPM-type phosphatase, divalent cation binding+++IPR001932///PPM-type phosphatase domain+++IPR036457///PPM-type phosphatase domain superfamily	PF00481///Protein phosphatase 2C	[P2C16_ARATH|diamond]RecName: Full=Protein phosphatase 2C 16; Short=AtPP2C16; EC=3.1.3.16; AltName: Full=AtP2C-HA; AltName: Full=Protein HYPERSENSITIVE TO ABA 1; AltName: Full=Protein phosphatase 2C HAB1; Short=PP2C HAB1; Flags: Precursor;
Vitvi16g00122	ENOG502R9B2///NA	IPR000845///Nucleoside phosphorylase domain+++IPR035994///Nucleoside phosphorylase superfamily	PF01048///Phosphorylase superfamily	[BSPA_POPDE|diamond]RecName: Full=Bark storage protein A; Flags: Precursor;
Vitvi13g02519	NA	IPR001938///Thaumatin family+++IPR037176///Osmotin/thaumatin-like superfamily	PF00314///Thaumatin family	[CRJ35_CRYJA|diamond]RecName: Full=Pathogenesis-related thaumatin-like protein 3.5 {ECO:0000305}; AltName: Allergen=Cry j 3.5 {ECO:0000303|PubMed:16203714}; Flags: Precursor;
Vitvi18g01385	ENOG502QTUA///NA	IPR001087///GDSL lipase/esterase+++IPR035669///GDSL lipase/esterase-like, plant+++IPR036514///SGNH hydrolase superfamily	PF00657///GDSL-like Lipase/Acylhydrolase	[GDL64_ARATH|diamond]RecName: Full=GDSL esterase/lipase At4g16230; EC=3.1.1.-; AltName: Full=Extracellular lipase At4g16230; Flags: Precursor;
Vitvi17g00681	KOG0923///ATP-dependent RNA helicase activity	IPR001650///Helicase, C-terminal+++IPR002464///DNA/RNA helicase, ATP-dependent, DEAH-box type, conserved site+++IPR007502///Helicase-associated domain+++IPR011709///Domain of unknown function DUF1605+++IPR014001///Helicase superfamily 1/2, ATP-binding domain+++IPR027417///P-loop containing nucleoside triphosphate hydrolase	PF00271///Helicase conserved C-terminal domain+++PF04408///Helicase associated domain (HA2)+++PF07717///Oligonucleotide/oligosaccharide-binding (OB)-fold	[DEAH6_ARATH|diamond]RecName: Full=Probable pre-mRNA-splicing factor ATP-dependent RNA helicase DEAH6 {ECO:0000305}; EC=3.6.4.13; AltName: Full=DEAH RNA helicase homolog PRP2 {ECO:0000303|PubMed:17008405}; AltName: Full=Protein MATERNAL EFFECT EMBRYO ARREST 29 {ECO:0000303|PubMed:15634699};
Vitvi17g00454	KOG1584///sulfotransferase activity	IPR000863///Sulfotransferase domain+++IPR027417///P-loop containing nucleoside triphosphate hydrolase	PF00685///Sulfotransferase domain	[SOT16_ARATH|diamond]RecName: Full=Cytosolic sulfotransferase 16; Short=AtSOT16; EC=2.8.2.24 {ECO:0000269|PubMed:19077143}; AltName: Full=Aromatic desulfoglucosinolate sulfotransferase {ECO:0000305}; AltName: Full=Desulfoglucosinolate sulfotransferase A; Short=AtST5a; AltName: Full=Protein CORONATINE INDUCED 7;
Vitvi13g01686	ENOG502QR96///NA	IPR006946///Domain of unknown function DUF642+++IPR008979///Galactose-binding-like domain superfamily	PF04862///Protein of unknown function (DUF642)	[F6HBC6_VITVI|diamond]SubName: Full=Uncharacterized protein {ECO:0000313|EMBL:CCB49528.1};
Vitvi16g00350	NA	IPR001471///AP2/ERF domain+++IPR016177///DNA-binding domain superfamily+++IPR036955///AP2/ERF domain superfamily	PF00847///AP2 domain	[ERF5_TOBAC|diamond]RecName: Full=Ethylene-responsive transcription factor 5; AltName: Full=Ethylene-responsive element-binding factor 4; Short=EREBP-4; AltName: Full=Ethylene-responsive element-binding factor 5 homolog; AltName: Full=NtERF4;
Vitvi17g01407	ENOG502QWAT///NA	IPR018392///LysM domain+++IPR036779///LysM domain superfamily	PF01476///LysM domain	[LYM1_ARATH|diamond]RecName: Full=LysM domain-containing GPI-anchored protein 1; Flags: Precursor;
Vitvi07g02330	NA	IPR000719///Protein kinase domain+++IPR001245///Serine-threonine/tyrosine-protein kinase, catalytic domain+++IPR001611///Leucine-rich repeat+++IPR003591///Leucine-rich repeat, typical subtype+++IPR008271///Serine/threonine-protein kinase, active site+++IPR011009///Protein kinase-like domain superfamily+++IPR013210///Leucine-rich repeat-containing N-terminal, plant-type+++IPR017441///Protein kinase, ATP binding site+++IPR032675///Leucine-rich repeat domain superfamily	PF07714///Protein tyrosine and serine/threonine kinase+++PF08263///Leucine rich repeat N-terminal domain+++PF13516///Leucine Rich repeat+++PF13855///Leucine rich repeat	[A0A438H8C3_VITVI|diamond]SubName: Full=LRR receptor-like serine/threonine-protein kinase RCH1 {ECO:0000313|EMBL:RVW80794.1};
Vitvi13g04288	KOG4711///malate transmembrane transporter activity	IPR020966///Aluminum-activated malate transporter	PF11744///Aluminium activated malate transporter	[ALMT8_ARATH|diamond]RecName: Full=Aluminum-activated malate transporter 8; Short=AtALMT8;
Vitvi03g04004	ENOG502QQDK///NA	IPR004330///FAR1 DNA binding domain+++IPR006564///Zinc finger, PMZ-type+++IPR007527///Zinc finger, SWIM-type+++IPR018289///MULE transposase domain+++IPR031052///FHY3/FAR1 family	PF03101///FAR1 DNA-binding domain+++PF04434///SWIM zinc finger+++PF10551///MULE transposase domain	[FRS4_ARATH|diamond]RecName: Full=Protein FAR1-RELATED SEQUENCE 4;
Vitvi07g02193	NA	NA	NA	[F6HZ28_VITVI|diamond]SubName: Full=Uncharacterized protein {ECO:0000313|EMBL:CCB59943.1};
Vitvi18g00799	ENOG502QPNF///NA	IPR005692///Chloroplast protein import component Tic22+++IPR007378///Tic22-like	PF04278///Tic22-like family	[TIC22_ARATH|diamond]RecName: Full=Protein TIC 22, chloroplastic; AltName: Full=Translocon at the inner envelope membrane of chloroplasts 22; Short=AtTIC22; Flags: Precursor;
Vitvi05g01681	ENOG502QRN7///NA	IPR000743///Glycoside hydrolase, family 28+++IPR006626///Parallel beta-helix repeat+++IPR011050///Pectin lyase fold/virulence factor+++IPR012334///Pectin lyase fold	PF00295///Glycosyl hydrolases family 28	[PGLR_PRUPE|diamond]RecName: Full=Polygalacturonase; Short=PG; EC=3.2.1.15; AltName: Full=Pectinase; Flags: Precursor;
Vitvi12g04630	KOG4658///ADP binding	IPR002182///NB-ARC+++IPR027417///P-loop containing nucleoside triphosphate hydrolase+++IPR032675///Leucine-rich repeat domain superfamily	PF00931///NB-ARC domain	[F6HK09_VITVI|diamond]RecName: Full=NB-ARC domain-containing protein {ECO:0000259|Pfam:PF00931};
Vitvi09g00035	ENOG502QQ4G///NA	IPR001087///GDSL lipase/esterase+++IPR008265///Lipase, GDSL, active site+++IPR035669///GDSL lipase/esterase-like, plant+++IPR036514///SGNH hydrolase superfamily+++IPR044552///GDSL esterase/lipase GLIP1-5/GLL25	PF00657///GDSL-like Lipase/Acylhydrolase	[GLIP1_ARATH|diamond]RecName: Full=GDSL esterase/lipase 1 {ECO:0000303|PubMed:16126835}; EC=3.1.1.- {ECO:0000305}; AltName: Full=Extracellular lipase 1; Flags: Precursor;
Vitvi08g01184	KOG0799///acetylglucosaminyltransferase activity	IPR003406///Glycosyl transferase, family 14+++IPR044610///Beta-glucuronosyltransferase GlcAT14A/B/C	PF02485///Core-2/I-Branching enzyme	[GT14A_ARATH|diamond]RecName: Full=Beta-glucuronosyltransferase GlcAT14A {ECO:0000305}; EC=2.4.1.- {ECO:0000305}; AltName: Full=GT14 family glucuronic acid transferase 1 {ECO:0000305}; Short=AtGlcAT14A {ECO:0000303|PubMed:24128328};
Vitvi12g01913	KOG2286///exocyst localization	IPR010326///Exocyst complex component EXOC3/Sec6+++IPR042532///Exocyst complex component EXOC3/Sec6, C-terminal domain	PF06046///Exocyst complex component Sec6	[SEC6_ARATH|diamond]RecName: Full=Exocyst complex component SEC6; Short=AtSec6;
Vitvi10g01617	ENOG502S1NG///NA	IPR006969///Stigma-specific protein Stig1	PF04885///Stigma-specific protein, Stig1	[F6H7G6_VITVI|diamond]SubName: Full=Uncharacterized protein {ECO:0000313|EMBL:CCB48182.1};
Vitvi13g04688	NA	IPR001611///Leucine-rich repeat+++IPR002182///NB-ARC+++IPR003591///Leucine-rich repeat, typical subtype+++IPR027417///P-loop containing nucleoside triphosphate hydrolase+++IPR032675///Leucine-rich repeat domain superfamily+++IPR036388///Winged helix-like DNA-binding domain superfamily+++IPR038005///Virus X resistance protein-like, coiled-coil domain+++IPR041118///Rx, N-terminal	PF00931///NB-ARC domain+++PF13855///Leucine rich repeat+++PF18052///Rx N-terminal domain	[RGA3_SOLBU|diamond]RecName: Full=Putative disease resistance protein RGA3; AltName: Full=Blight resistance protein B149; AltName: Full=RGA1-blb;
Vitvi05g02252	KOG0118///RNA binding	IPR000504///RNA recognition motif domain+++IPR012677///Nucleotide-binding alpha-beta plait domain superfamily+++IPR035979///RNA-binding domain superfamily	PF00076///RNA recognition motif. (a.k.a. RRM, RBD, or RNP domain)	[RBG4_ARATH|diamond]RecName: Full=Glycine-rich RNA-binding protein 4, mitochondrial; Short=AtGR-RBP4; AltName: Full=AtRBG4; AltName: Full=Glycine-rich protein 4; Short=AtGRP4; AltName: Full=Mitochondrial RNA-binding protein 1b; Short=At-mRBP1b; Flags: Precursor;
Vitvi01g01876	ENOG502RZE4///NA	IPR013924///Ribonuclease H2, subunit C	PF08615///Ribonuclease H2 non-catalytic subunit (Ylr154p-like)	[D7T9K5_VITVI|diamond]SubName: Full=Uncharacterized protein {ECO:0000313|EMBL:CBI27176.3};
Vitvi11g01228	KOG1187///protein serine/threonine kinase activity	IPR000719///Protein kinase domain+++IPR008271///Serine/threonine-protein kinase, active site+++IPR011009///Protein kinase-like domain superfamily+++IPR014729///Rossmann-like alpha/beta/alpha sandwich fold+++IPR017441///Protein kinase, ATP binding site	PF00069///Protein kinase domain	[Y5576_ARATH|diamond]RecName: Full=Probable receptor-like serine/threonine-protein kinase At5g57670; EC=2.7.11.1;
Vitvi19g04219	ENOG502S7EV///NA	IPR016140///Bifunctional inhibitor/plant lipid transfer protein/seed storage helical domain+++IPR036312///Bifunctional inhibitor/plant lipid transfer protein/seed storage helical domain superfamily	PF00234///Protease inhibitor/seed storage/LTP family	[F6H9A4_VITVI|diamond]RecName: Full=AAI domain-containing protein {ECO:0000259|Pfam:PF00234};
Vitvi16g00264	KOG2485///GTP binding	IPR006073///GTP binding domain+++IPR027417///P-loop containing nucleoside triphosphate hydrolase	PF01926///50S ribosome-binding GTPase	[DGP2_ARATH|diamond]RecName: Full=DAR GTPase 2, mitochondrial {ECO:0000303|PubMed:16849600}; Flags: Precursor;
Vitvi02g00531	ENOG502QW51///NA	IPR027923///Hydrophobic seed protein domain+++IPR036312///Bifunctional inhibitor/plant lipid transfer protein/seed storage helical domain superfamily	PF14547///Hydrophobic seed protein	[PRF1_SOLLC|diamond]RecName: Full=36.4 kDa proline-rich protein;
Vitvi04g04429	KOG1347///antiporter activity	IPR002528///Multi antimicrobial extrusion protein+++IPR044644///Multi antimicrobial extrusion protein DinF-like	PF01554///MatE	[DTX45_ARATH|diamond]RecName: Full=Protein DETOXIFICATION 45, chloroplastic {ECO:0000303|PubMed:11739388}; Short=AtDTX45 {ECO:0000303|PubMed:11739388}; AltName: Full=Multidrug and toxic compound extrusion protein 45 {ECO:0000305}; Short=MATE protein 45 {ECO:0000305}; Flags: Precursor;
Vitvi05g00322	KOG1500///protein-arginine omega-N asymmetric methyltransferase activity	IPR025799///Protein arginine N-methyltransferase+++IPR029063///S-adenosyl-L-methionine-dependent methyltransferase	NA	[ANM13_ARATH|diamond]RecName: Full=Probable histone-arginine methyltransferase 1.3; Short=AtPRMT13; EC=2.1.1.319 {ECO:0000250|UniProtKB:Q99873}; AltName: Full=Coactivator-associated methyltransferase 1A; AltName: Full=Protein arginine N-methyltransferase 4B; Short=AtPRMT4B;
Vitvi04g01116	KOG0157///iron ion binding	IPR001128///Cytochrome P450+++IPR002401///Cytochrome P450, E-class, group I+++IPR017972///Cytochrome P450, conserved site+++IPR036396///Cytochrome P450 superfamily	PF00067///Cytochrome P450	[LUT5_ARATH|diamond]RecName: Full=Protein LUTEIN DEFICIENT 5, chloroplastic; EC=1.14.-.-; AltName: Full=Cytochrome P450 97A3; Flags: Precursor;
Vitvi04g00317	ENOG502QS4X///NA	NA	NA	[F6H3E7_VITVI|diamond]SubName: Full=Uncharacterized protein {ECO:0000313|EMBL:CCB46711.1};
Vitvi16g04516	NA	IPR001680///WD40 repeat+++IPR015943///WD40/YVTN repeat-like-containing domain superfamily+++IPR017986///NA+++IPR020472///G-protein beta WD-40 repeat+++IPR036322///WD40-repeat-containing domain superfamily+++IPR040324///WD repeat-containing protein WDR44/Dgr2	PF00400///WD domain, G-beta repeat	[A0A438HX66_VITVI|diamond]SubName: Full=Putative WD repeat-containing protein C3H5.08c {ECO:0000313|EMBL:RVW89049.1};
Vitvi12g00261	KOG1663///O-methyltransferase activity	IPR002935///Class I-like SAM-dependent O-methyltransferase+++IPR029063///S-adenosyl-L-methionine-dependent methyltransferase	PF01596///O-methyltransferase	[CAMT_MESCR|diamond]RecName: Full=Caffeoyl-CoA O-methyltransferase; EC=2.1.1.104; AltName: Full=Trans-caffeoyl-CoA 3-O-methyltransferase; Short=CCoAMT; Short=CCoAOMT;
Vitvi08g04267	NA	IPR009305///2-hydroxy-palmitic acid dioxygenase Mpo1-like	PF06127///2-hydroxy-palmitic acid dioxygenase Mpo1-like	[A0A438JAP1_VITVI|diamond]SubName: Full=Uncharacterized protein {ECO:0000313|EMBL:RVX05963.1};
Vitvi15g04624	KOG4658///ADP binding	IPR002182///NB-ARC+++IPR027417///P-loop containing nucleoside triphosphate hydrolase+++IPR032675///Leucine-rich repeat domain superfamily+++IPR038005///Virus X resistance protein-like, coiled-coil domain+++IPR041118///Rx, N-terminal	PF00931///NB-ARC domain+++PF18052///Rx N-terminal domain	[DRL13_ARATH|diamond]RecName: Full=Putative disease resistance protein At1g59780;
Vitvi18g01508	KOG2741///D-xylose 1-dehydrogenase (NADP+) activity	IPR000683///Gfo/Idh/MocA-like oxidoreductase, N-terminal+++IPR036291///NAD(P)-binding domain superfamily	PF01408///Oxidoreductase family, NAD-binding Rossmann fold	[Y4967_ARATH|diamond]RecName: Full=Uncharacterized oxidoreductase At4g09670; EC=1.-.-.-;
Vitvi13g00153	KOG2545///sister chromatid cohesion	IPR019140///Mini-chromosome maintenance complex-binding protein	PF09739///Mini-chromosome maintenance replisome factor	[MCMBP_ARATH|diamond]RecName: Full=Mini-chromosome maintenance complex-binding protein; Short=MCM-BP; Short=MCM-binding protein; AltName: Full=Protein E2F TARGET GENE 1;
Vitvi18g00697	NA	IPR001128///Cytochrome P450+++IPR002401///Cytochrome P450, E-class, group I+++IPR017972///Cytochrome P450, conserved site+++IPR036396///Cytochrome P450 superfamily	PF00067///Cytochrome P450	[CYQ32_CATRO|diamond]RecName: Full=Cytochrome P450 81Q32 {ECO:0000303|PubMed:24710322}; Short=CrCYP81Q32 {ECO:0000303|PubMed:24710322}; EC=1.14.-.- {ECO:0000305};
Vitvi04g01728	KOG1327///negative regulation of response to water deprivation	IPR001841///Zinc finger, RING-type+++IPR002035///von Willebrand factor, type A+++IPR010734///Copine, C-terminal+++IPR013083///Zinc finger, RING/FYVE/PHD-type+++IPR036465///von Willebrand factor A-like domain superfamily	PF07002///Copine	[RGLG3_ARATH|diamond]RecName: Full=E3 ubiquitin-protein ligase RGLG3 {ECO:0000305}; EC=2.3.2.27 {ECO:0000305}; AltName: Full=RING domain ligase 3 {ECO:0000303|PubMed:22898498};
Vitvi07g03041	NA	IPR002213///UDP-glucuronosyl/UDP-glucosyltransferase	PF00201///UDP-glucoronosyl and UDP-glucosyl transferase	[UGTK5_MANES|diamond]RecName: Full=Linamarin synthase 2 {ECO:0000305}; EC=2.4.1.63 {ECO:0000269|PubMed:21736650}; AltName: Full=Cyanohydrin UDP-glucosyltransferase UGT85K5 {ECO:0000303|PubMed:21736650};
Vitvi01g04204	NA	IPR011598///Myc-type, basic helix-loop-helix (bHLH) domain+++IPR036638///Helix-loop-helix DNA-binding domain superfamily+++IPR044660///Transcription factor IBH1-like	NA	[A0A438JND2_VITVI|diamond]RecName: Full=BHLH domain-containing protein {ECO:0000259|PROSITE:PS50888};
Vitvi16g01866	KOG1839///intracellular distribution of mitochondria	IPR011990///Tetratricopeptide-like helical domain superfamily+++IPR013026///NA+++IPR019734///Tetratricopeptide repeat+++IPR025697///CLU domain+++IPR028275///Clustered mitochondria protein, N-terminal+++IPR033646///CLU central domain	PF12807///Translation initiation factor eIF3 subunit 135+++PF15044///Mitochondrial function, CLU-N-term	[TSS_ARATH|diamond]RecName: Full=Protein TSS {ECO:0000303|PubMed:21185286}; AltName: Full=TPR-domain suppressor of STIMPY {ECO:0000303|PubMed:21185286};
Vitvi17g00566	KOG4197///endonuclease activity	IPR002885///Pentatricopeptide repeat+++IPR011990///Tetratricopeptide-like helical domain superfamily	PF01535///PPR repeat+++PF12854///PPR repeat+++PF13041///PPR repeat family	[PP355_ARATH|diamond]RecName: Full=Pentatricopeptide repeat-containing protein At4g38010;
Vitvi11g04164	NA	IPR008758///Peptidase S28+++IPR029058///Alpha/Beta hydrolase fold+++IPR042269///Serine carboxypeptidase S28, SKS domain	PF05577///Serine carboxypeptidase S28	[A0A438ILL1_VITVI|diamond]SubName: Full=Lysosomal Pro-X carboxypeptidase {ECO:0000313|EMBL:RVW97597.1};
Vitvi07g00114	ENOG502QS8T///NA	IPR007650///Zf-FLZ domain+++IPR044593///FCS-Like Zinc finger 8/MARD1	PF04570///zinc-finger of the FCS-type, C2-C2	[FLZ8_ARATH|diamond]RecName: Full=FCS-Like Zinc finger 8 {ECO:0000303|PubMed:24901469};
Vitvi07g02282	NA	IPR003690///Transcription termination factor, mitochondrial/chloroplastic+++IPR038538///MTERF superfamily, mitochondrial/chloroplastic	PF02536///mTERF	[A0A438FNG7_VITVI|diamond]SubName: Full=Uncharacterized protein {ECO:0000313|EMBL:RVW61503.1};
Vitvi13g02016	KOG0710///response to heat	IPR002068///Alpha crystallin/Hsp20 domain+++IPR008978///HSP20-like chaperone+++IPR031107///NA	PF00011///Hsp20/alpha crystallin family	[HSP11_DAUCA|diamond]RecName: Full=17.8 kDa class I heat shock protein; AltName: Full=Clone DCHSP17.7;
Vitvi19g00713	KOG2262///oligopeptide transmembrane transporter activity	IPR004648///Tetrapeptide transporter, OPT1/isp4+++IPR004813///Oligopeptide transporter, OPT superfamily	PF03169///OPT oligopeptide transporter protein	[OPT1_ARATH|diamond]RecName: Full=Oligopeptide transporter 1; Short=AtOPT1;
Vitvi18g00434	KOG2867///phosphatase activator activity	IPR004327///Phosphotyrosyl phosphatase activator, PTPA+++IPR037218///PTPA superfamily+++IPR043170///Phosphotyrosyl phosphatase activator, C-terminal lid domain	PF03095///Phosphotyrosyl phosphate activator (PTPA) protein	[PTPA2_CRYNJ|diamond]RecName: Full=Serine/threonine-protein phosphatase 2A activator 2; EC=5.2.1.8; AltName: Full=Peptidyl-prolyl cis-trans isomerase PTPA-2; Short=PPIase PTPA-2; Short=Rotamase PTPA-2; AltName: Full=Phosphotyrosyl phosphatase activator 2;
Vitvi14g00977	NA	NA	NA	[A5AZL6_VITVI|diamond]SubName: Full=Uncharacterized protein {ECO:0000313|EMBL:CAN73956.1};
Vitvi05g02228	NA	IPR001611///Leucine-rich repeat+++IPR002182///NB-ARC+++IPR027417///P-loop containing nucleoside triphosphate hydrolase+++IPR032675///Leucine-rich repeat domain superfamily+++IPR038005///Virus X resistance protein-like, coiled-coil domain	PF00931///NB-ARC domain+++PF13855///Leucine rich repeat	[A0A438CQA0_VITVI|diamond]SubName: Full=Putative disease resistance RPP13-like protein 2 {ECO:0000313|EMBL:RVW25358.1};
Vitvi02g04377	NA	IPR021714///Nucleolar pre-ribosomal-associated protein 1, N-terminal+++IPR039844///Nucleolar pre-ribosomal-associated protein 1	PF11707///Ribosome 60S biogenesis N-terminal	[A5C5Y0_VITVI|diamond]RecName: Full=Npa1 domain-containing protein {ECO:0000259|Pfam:PF11707};
Vitvi07g01415	KOG1192///transferase activity, transferring hexosyl groups	IPR002213///UDP-glucuronosyl/UDP-glucosyltransferase	PF00201///UDP-glucoronosyl and UDP-glucosyl transferase	[U91A1_ARATH|diamond]RecName: Full=UDP-glycosyltransferase 91A1; EC=2.4.1.-;
Vitvi02g00714	KOG0800///ubiquitin-protein transferase activity	IPR001841///Zinc finger, RING-type+++IPR013083///Zinc finger, RING/FYVE/PHD-type	PF13639///Ring finger domain	[ATL29_ARATH|diamond]RecName: Full=RING-H2 finger protein ATL29; EC=2.3.2.27 {ECO:0000305}; AltName: Full=RING-type E3 ubiquitin transferase ATL29 {ECO:0000305};
Vitvi11g00481	ENOG502QVDV///NA	NA	NA	[D7TC29_VITVI|diamond]SubName: Full=Uncharacterized protein {ECO:0000313|EMBL:CBI28214.3};
Vitvi05g00256	KOG0583///protein serine/threonine kinase activity	IPR000719///Protein kinase domain+++IPR004041///NAF domain+++IPR008271///Serine/threonine-protein kinase, active site+++IPR011009///Protein kinase-like domain superfamily+++IPR017441///Protein kinase, ATP binding site+++IPR018451///NAF/FISL domain	PF00069///Protein kinase domain+++PF03822///NAF domain	[CIPK1_ARATH|diamond]RecName: Full=CBL-interacting serine/threonine-protein kinase 1; EC=2.7.11.1; AltName: Full=SNF1-related kinase 3.16; AltName: Full=SOS2-like protein kinase PKS13;
Vitvi19g04311	KOG0739///positive regulation of centriole elongation	IPR003593///AAA+ ATPase domain+++IPR003959///ATPase, AAA-type, core+++IPR003960///ATPase, AAA-type, conserved site+++IPR007330///MIT domain+++IPR015415///Vps4 oligomerisation, C-terminal+++IPR027417///P-loop containing nucleoside triphosphate hydrolase+++IPR036181///MIT domain superfamily	PF00004///ATPase family associated with various cellular activities (AAA)+++PF04212///MIT (microtubule interacting and transport) domain+++PF09336///Vps4 C terminal oligomerisation domain	[VPS4_ARATH|diamond]RecName: Full=Protein SUPPRESSOR OF K(+) TRANSPORT GROWTH DEFECT 1 {ECO:0000303|PubMed:17468262}; Short=AtSKD1 {ECO:0000303|PubMed:17468262}; EC=3.6.4.6 {ECO:0000269|PubMed:17468262, ECO:0000269|PubMed:20663085, ECO:0000269|PubMed:24385429}; AltName: Full=Protein VACUOLAR PROTEIN SORTING 4 {ECO:0000303|PubMed:17468262};
Vitvi02g00859	NA	NA	NA	[F6HT12_VITVI|diamond]SubName: Full=Uncharacterized protein {ECO:0000313|EMBL:CCB57822.1};
Vitvi11g01376	KOG0833///cytidine deaminase activity	IPR002125///Cytidine and deoxycytidylate deaminase domain+++IPR006263///Cytidine deaminase, homodimeric+++IPR013171///Cytidine/deoxycytidylate deaminase, zinc-binding domain+++IPR016192///APOBEC/CMP deaminase, zinc-binding+++IPR016193///Cytidine deaminase-like	PF00383///Cytidine and deoxycytidylate deaminase zinc-binding region+++PF08211///Cytidine and deoxycytidylate deaminase zinc-binding region	[CDA1_ARATH|diamond]RecName: Full=Cytidine deaminase 1; Short=At-CDA1; EC=3.5.4.5;
Vitvi11g00146	KOG4658///ADP binding	IPR001611///Leucine-rich repeat+++IPR002182///NB-ARC+++IPR003593///AAA+ ATPase domain+++IPR027417///P-loop containing nucleoside triphosphate hydrolase+++IPR032675///Leucine-rich repeat domain superfamily	PF00931///NB-ARC domain+++PF13855///Leucine rich repeat	[RPS2_ARATH|diamond]RecName: Full=Disease resistance protein RPS2; AltName: Full=Resistance to Pseudomonas syringae protein 2;
Vitvi04g01883	KOG4197///endonuclease activity	IPR002885///Pentatricopeptide repeat+++IPR011990///Tetratricopeptide-like helical domain superfamily	PF01535///PPR repeat+++PF13041///PPR repeat family	[PP165_ARATH|diamond]RecName: Full=Pentatricopeptide repeat-containing protein At2g20540;
Vitvi16g01330	NA	NA	NA	[A0A438E0D4_VITVI|diamond]SubName: Full=Uncharacterized protein {ECO:0000313|EMBL:RVW41245.1};
Vitvi07g02982	ENOG502QRJK///NA	IPR005067///Fatty acid desaturase, type 2+++IPR009078///Ferritin-like superfamily+++IPR012348///Ribonucleotide reductase-like	PF03405///Fatty acid desaturase	[STAD_SOLCO|diamond]RecName: Full=Stearoyl-[acyl-carrier-protein] 9-desaturase, chloroplastic; Short=Stearoyl-ACP desaturase; EC=1.14.19.2 {ECO:0000250|UniProtKB:P22337}; AltName: Full=Acyl-[acyl-carrier-protein] desaturase; Flags: Precursor;
Vitvi02g00367	NA	IPR003029///S1 domain+++IPR012340///Nucleic acid-binding, OB-fold+++IPR022967///RNA-binding domain, S1	PF00575///S1 RNA binding domain	[A0A438BZL1_VITVI|diamond]SubName: Full=30S ribosomal protein S1 {ECO:0000313|EMBL:RVW16397.1};
Vitvi05g04571	NA	IPR013103///Reverse transcriptase, RNA-dependent DNA polymerase+++IPR029472///Retrotransposon Copia-like, N-terminal+++IPR036875///Zinc finger, CCHC-type superfamily+++IPR043502///DNA/RNA polymerase superfamily	PF07727///Reverse transcriptase (RNA-dependent DNA polymerase)+++PF14244///gag-polypeptide of LTR copia-type	[A0A438GFQ0_VITVI|diamond]SubName: Full=Retrovirus-related Pol polyprotein from transposon RE1 {ECO:0000313|EMBL:RVW71032.1};
Vitvi14g00039	ENOG502QUNG///NA	NA	NA	[NEAP2_ARATH|diamond]RecName: Full=Nuclear envelope-associated protein 2 {ECO:0000303|PubMed:27630107}; Short=AtNEAP2 {ECO:0000303|PubMed:27630107};
Vitvi01g00929	KOG2620///stress-induced mitochondrial fusion	IPR001107///Band 7 domain+++IPR036013///Band 7/SPFH domain superfamily	PF01145///SPFH domain / Band 7 family	[HIR2_ARATH|diamond]RecName: Full=Hypersensitive-induced response protein 2; Short=AtHIR2;
Vitvi14g01357	ENOG502QQYT///NA	IPR006918///COBRA, plant	PF04833///COBRA-like protein	[COBL4_ARATH|diamond]RecName: Full=COBRA-like protein 4; Flags: Precursor;
Vitvi07g00060	KOG2391///Tumor susceptibility	IPR008883///Ubiquitin E2 variant, N-terminal+++IPR016135///Ubiquitin-conjugating enzyme/RWD-like+++IPR017916///Steadiness box (SB) domain+++IPR037202///ESCRT assembly domain	PF05743///UEV domain+++PF09454///Vps23 core domain	[F6HBJ5_VITVI|diamond]SubName: Full=Uncharacterized protein {ECO:0000313|EMBL:CCB49590.1};
Vitvi10g04375	ENOG502QUAY///NA	IPR001356///Homeobox domain+++IPR002913///START domain+++IPR009057///Homeobox-like domain superfamily+++IPR017970///Homeobox, conserved site+++IPR042160///Homeobox-leucine zipper protein GLABRA2/ANL2/PDF2/ATML1-like	PF00046///Homeodomain+++PF01852///START domain	[ANL2_ARATH|diamond]RecName: Full=Homeobox-leucine zipper protein ANTHOCYANINLESS 2; AltName: Full=HD-ZIP protein ANL2; AltName: Full=Homeodomain protein AHDP; AltName: Full=Homeodomain transcription factor ANL2;
Vitvi02g01621	NA	IPR000132///Nitrilase/cyanide hydratase, conserved site+++IPR003010///Carbon-nitrogen hydrolase+++IPR036526///Carbon-nitrogen hydrolase superfamily+++IPR044149///Nitrilase/Cyanide hydratase	PF00795///Carbon-nitrogen hydrolase	[NRL4B_LUPAN|diamond]RecName: Full=Bifunctional nitrilase/nitrile hydratase NIT4B; Short=LaNIT4B; EC=3.5.5.4; EC=4.2.1.65; AltName: Full=3-cyanoalanine hydratase; AltName: Full=Cyanoalanine nitrilase B;
Vitvi05g04399	NA	IPR002110///Ankyrin repeat+++IPR020683///Domain of unknown function DUF3447+++IPR026961///PGG domain+++IPR036770///Ankyrin repeat-containing domain superfamily	PF12796///Ankyrin repeats (3 copies)+++PF13962///Domain of unknown function	[A0A438I6Q3_VITVI|diamond]SubName: Full=Ankyrin repeat-containing protein {ECO:0000313|EMBL:RVW92396.1};
Vitvi10g00562	ENOG502QQ13///NA	IPR040265///Protein CHUP1-like	NA	[CHUP1_ARATH|diamond]RecName: Full=Protein CHUP1, chloroplastic; AltName: Full=Protein CHLOROPLAST UNUSUAL POSITIONING 1;
Vitvi08g04010
Vitvi10g04345	NA	IPR040356///SPEAR family	NA	[A0A438D2G1_VITVI|diamond]SubName: Full=Uncharacterized protein {ECO:0000313|EMBL:RVW29659.1};
Vitvi02g04116	ENOG502QZDA///NA	IPR000209///Peptidase S8/S53 domain+++IPR003137///PA domain+++IPR010259///Peptidase S8 propeptide/proteinase inhibitor I9+++IPR015500///Peptidase S8, subtilisin-related+++IPR023827///Peptidase S8, subtilisin, Asp-active site+++IPR023828///Peptidase S8, subtilisin, Ser-active site+++IPR034197///Cucumisin-like catalytic domain+++IPR036852///Peptidase S8/S53 domain superfamily+++IPR037045///Peptidase S8 propeptide/proteinase inhibitor I9 superfamily+++IPR041469///Subtilisin-like protease, fibronectin type-III domain	PF00082///Subtilase family+++PF02225///PA domain+++PF05922///Peptidase inhibitor I9+++PF17766///Fibronectin type-III domain	[SBT14_ARATH|diamond]RecName: Full=Subtilisin-like protease SBT1.4 {ECO:0000303|PubMed:16193095}; EC=3.4.21.- {ECO:0000255|PROSITE-ProRule:PRU10082}; AltName: Full=Subtilase subfamily 1 member 4 {ECO:0000303|PubMed:16193095}; Short=AtSBT1.4 {ECO:0000303|PubMed:16193095}; Flags: Precursor;
Vitvi08g01285	NA	IPR006015///Universal stress protein A family+++IPR006016///UspA+++IPR014729///Rossmann-like alpha/beta/alpha sandwich fold	PF00582///Universal stress protein family	[A0A438FFN6_VITVI|diamond]SubName: Full=Universal stress protein PHOS32 {ECO:0000313|EMBL:RVW58799.1};
Vitvi12g04132	NA	NA	NA	[A0A5N6RC49_9ROSI|diamond]SubName: Full=Uncharacterized protein {ECO:0000313|EMBL:KAE8075638.1};
Vitvi14g02674	KOG3227///transcription coactivator activity	IPR007726///SS18, N-terminal	PF05030///SSXT protein (N-terminal region)	[GIF1_ARATH|diamond]RecName: Full=GRF1-interacting factor 1 {ECO:0000303|PubMed:15326298}; Short=AtGIF1 {ECO:0000303|PubMed:15326298}; AltName: Full=Protein ANGUSTIFOLIA 3 {ECO:0000303|PubMed:15960617}; AltName: Full=Transcription coactivator GIF1 {ECO:0000303|PubMed:15326298};
Vitvi04g00524	ENOG502QSIF///NA	IPR003480///Transferase+++IPR023213///Chloramphenicol acetyltransferase-like domain superfamily	PF02458///Transferase family	[BRAT1_ARATH|diamond]RecName: Full=Brassinosteroid-related acyltransferase 1 {ECO:0000303|PubMed:23020607}; Short=BR-related acyltransferase 1 {ECO:0000303|PubMed:23020607}; EC=2.3.1.- {ECO:0000269|PubMed:23071642, ECO:0000269|PubMed:23204503}; AltName: Full=Protein DWARF AND ROUND LEAF 1 {ECO:0000303|PubMed:23204503}; AltName: Full=Protein PIZZA {ECO:0000303|PubMed:23071642};
Vitvi18g00863	NA	IPR015421///Pyridoxal phosphate-dependent transferase, major domain+++IPR015422///Pyridoxal phosphate-dependent transferase, small domain+++IPR015424///Pyridoxal phosphate-dependent transferase	NA	[A0A2P5DA20_PARAD|diamond]SubName: Full=Glycine dehydrogenase (Decarboxylating) {ECO:0000313|EMBL:PON70122.1};
Vitvi10g04097
Vitvi01g00991	KOG2973///Domain of unknown function (DUF383)	IPR007205///Protein HGH1 N-terminal+++IPR007206///Protein HGH1 C-terminal+++IPR011989///Armadillo-like helical+++IPR016024///Armadillo-type fold+++IPR039717///Protein Hgh1	PF04063///Domain of unknown function (DUF383)+++PF04064///Domain of unknown function (DUF384)	[F6HPC6_VITVI|diamond]RecName: Full=Protein HGH1 homolog {ECO:0000256|ARBA:ARBA00014076};
Vitvi05g04189
Vitvi03g00500	ENOG502S258///NA	IPR001471///AP2/ERF domain+++IPR016177///DNA-binding domain superfamily+++IPR036955///AP2/ERF domain superfamily	PF00847///AP2 domain	[EF109_ARATH|diamond]RecName: Full=Ethylene-responsive transcription factor ERF109;
Vitvi01g00315	ENOG502QS7F///NA	IPR003406///Glycosyl transferase, family 14+++IPR044174///Glycosyltransferase BC10-like	PF02485///Core-2/I-Branching enzyme	[BC10_ORYSJ|diamond]RecName: Full=Glycosyltransferase BC10 {ECO:0000305}; EC=2.4.-.- {ECO:0000269|PubMed:18939965}; AltName: Full=Protein BRITTLE CULM 10 {ECO:0000303|PubMed:18939965}; AltName: Full=Protein FRAGILE CULM 116 {ECO:0000303|PubMed:27708650};
Vitvi13g00118	KOG2273///phosphatidylinositol binding	IPR001683///Phox homology+++IPR015404///Sorting nexin Vps5-like, C-terminal+++IPR027267///AH/BAR domain superfamily+++IPR036871///PX domain superfamily+++IPR044279///Sorting nexin 2A/B	PF00787///PX domain+++PF09325///Vps5 C terminal like	[SNX2A_ARATH|diamond]RecName: Full=Sorting nexin 2A;
Vitvi12g02195	ENOG502SAJD///NA	IPR008889///VQ	PF05678///VQ motif	[F6H5A4_VITVI|diamond]RecName: Full=VQ domain-containing protein {ECO:0000259|Pfam:PF05678};
Vitvi04g00065	NA	IPR001015///Ferrochelatase+++IPR019772///Ferrochelatase, active site+++IPR033644///Ferrochelatase, C-terminal+++IPR033659///Ferrochelatase, N-terminal	PF00762///Ferrochelatase	[HEMH_CUCSA|diamond]RecName: Full=Ferrochelatase-2, chloroplastic; EC=4.99.1.1; AltName: Full=Ferrochelatase II; AltName: Full=Heme synthase 2; AltName: Full=Protoheme ferro-lyase 2; Flags: Precursor;
Vitvi02g01276	ENOG502QW6U///NA	IPR032698///Protein SirB1, N-terminal	PF13369///Transglutaminase-like superfamily	[F6HJ20_VITVI|diamond]RecName: Full=Transglut_core2 domain-containing protein {ECO:0000259|Pfam:PF13369};
Vitvi04g01324	KOG1626///inorganic diphosphatase activity	IPR008162///Inorganic pyrophosphatase+++IPR036649///Inorganic pyrophosphatase superfamily	PF00719///Inorganic pyrophosphatase	[IPYR_ORYSI|diamond]RecName: Full=Soluble inorganic pyrophosphatase; EC=3.6.1.1; AltName: Full=Pyrophosphate phospho-hydrolase; Short=PPase;
Vitvi14g00238	NA	IPR029044///Nucleotide-diphospho-sugar transferases	NA	[A0A438F0C0_VITVI|diamond]SubName: Full=Uncharacterized protein {ECO:0000313|EMBL:RVW53450.1};
Vitvi14g00888	ENOG502R2U1///NA	IPR007656///GTD-binding domain+++IPR039306///Myosin-binding protein	PF04576///Zein-binding	[MYOB5_ARATH|diamond]RecName: Full=Probable myosin-binding protein 5 {ECO:0000305};
Vitvi13g04526	NA	IPR032675///Leucine-rich repeat domain superfamily	NA	[A0A438FTB5_VITVI|diamond]SubName: Full=Putative disease resistance RPP13-like protein 1 {ECO:0000313|EMBL:RVW63195.1};
Vitvi07g01612	ENOG502QR1S///NA	IPR005202///Transcription factor GRAS	PF03514///GRAS domain family	[SCL32_ARATH|diamond]RecName: Full=Scarecrow-like protein 32; Short=AtSCL32; AltName: Full=GRAS family protein 18; Short=AtGRAS-18;
Vitvi15g00769	ENOG502QPRW///NA	IPR000209///Peptidase S8/S53 domain+++IPR003137///PA domain+++IPR010259///Peptidase S8 propeptide/proteinase inhibitor I9+++IPR015500///Peptidase S8, subtilisin-related+++IPR023827///Peptidase S8, subtilisin, Asp-active site+++IPR023828///Peptidase S8, subtilisin, Ser-active site+++IPR034197///Cucumisin-like catalytic domain+++IPR036852///Peptidase S8/S53 domain superfamily+++IPR037045///Peptidase S8 propeptide/proteinase inhibitor I9 superfamily+++IPR041469///Subtilisin-like protease, fibronectin type-III domain	PF00082///Subtilase family+++PF02225///PA domain+++PF05922///Peptidase inhibitor I9+++PF17766///Fibronectin type-III domain	[SBT11_ARATH|diamond]RecName: Full=Subtilisin-like protease SBT1.1 {ECO:0000303|PubMed:16193095}; EC=3.4.21.- {ECO:0000305}; AltName: Full=Subtilase subfamily 1 member 1 {ECO:0000303|PubMed:16193095}; Short=AtSBT1.1 {ECO:0000303|PubMed:16193095}; Flags: Precursor;
Vitvi12g00317	ENOG502QRX3///NA	IPR005636///DTW+++IPR039262///DTW domain-containing protein DTWD2/YfiP	PF03942///DTW domain	[E0CTD0_VITVI|diamond]RecName: Full=tRNA-uridine aminocarboxypropyltransferase {ECO:0000256|ARBA:ARBA00012386}; EC=2.5.1.25 {ECO:0000256|ARBA:ARBA00012386};
Vitvi17g00220	ENOG502QVAS///NA	IPR019177///Golgin subfamily A member 5	PF09787///Golgin subfamily A member 5	[GOGC2_ARATH|diamond]RecName: Full=Golgin candidate 2; Short=AtGC2;
Vitvi09g04051	KOG0054///ATPase activity, coupled to transmembrane movement of substances	IPR003439///ABC transporter-like, ATP-binding domain+++IPR003593///AAA+ ATPase domain+++IPR011527///ABC transporter type 1, transmembrane domain+++IPR017871///ABC transporter-like, conserved site+++IPR027417///P-loop containing nucleoside triphosphate hydrolase+++IPR036640///ABC transporter type 1, transmembrane domain superfamily	PF00005///ABC transporter+++PF00664///ABC transporter transmembrane region	[AB8C_ARATH|diamond]RecName: Full=ABC transporter C family member 8; Short=ABC transporter ABCC.8; Short=AtABCC8; EC=7.6.2.2; AltName: Full=ATP-energized glutathione S-conjugate pump 6; AltName: Full=Glutathione S-conjugate-transporting ATPase 6; AltName: Full=Multidrug resistance-associated protein 6; Flags: Precursor;
Vitvi06g00770	KOG3390///anterograde synaptic vesicle transport	IPR009395///Biogenesis of lysosome-related organelles complex 1 subunit 1	PF06320///GCN5-like protein 1 (GCN5L1)	[BL1S1_ARATH|diamond]RecName: Full=Biogenesis of lysosome-related organelles complex 1 subunit 1; Short=BLOC-1 subunit 1; AltName: Full=GCN5-like protein 1; AltName: Full=Protein RT14 homolog;
Vitvi08g01316	KOG2935///protein localization to cytosolic proteasome complex	IPR006155///Josephin domain+++IPR033865///Machado-Joseph disease protein	PF02099///Josephin	[ATX3H_ARATH|diamond]RecName: Full=Ataxin-3 homolog; EC=3.4.19.12; AltName: Full=MJD1a-like; AltName: Full=Machado-Joseph disease-like protein;
Vitvi07g00679	ENOG502S473///NA	IPR013174///Dolichol-phosphate mannosyltransferase subunit 3	PF08285///Dolichol-phosphate mannosyltransferase subunit 3 (DPM3)	[DPM3_ARATH|diamond]RecName: Full=Dolichol-phosphate mannose synthase subunit 3 {ECO:0000305}; Short=DPM synthase subunit 3 {ECO:0000305}; AltName: Full=Dol-P-Man synthase1 {ECO:0000303|PubMed:21558543}; AltName: Full=Dolichol phosphate-mannose biosynthesis regulatory protein {ECO:0000305};
Vitvi14g04095	NA	IPR032675///Leucine-rich repeat domain superfamily	NA	[A0A438KCJ5_VITVI|diamond]SubName: Full=Uncharacterized protein {ECO:0000313|EMBL:RVX18900.1};
Vitvi02g01429	KOG1308///Hsp70 protein binding	IPR006636///Heat shock chaperonin-binding+++IPR011990///Tetratricopeptide-like helical domain superfamily+++IPR013026///NA+++IPR019734///Tetratricopeptide repeat+++IPR034649///Hsp70-interacting protein, N-terminal+++IPR041243///STI1 domain	PF17830///STI1 domain+++PF18253///Hsp70-interacting protein N N-terminal domain	[F10AL_ARATH|diamond]RecName: Full=FAM10 family protein At4g22670;
Vitvi03g01558	KOG1515///carboxylic ester hydrolase activity	IPR013094///Alpha/beta hydrolase fold-3+++IPR029058///Alpha/Beta hydrolase fold+++IPR033140///Lipase, GDXG, putative serine active site	PF07859///alpha/beta hydrolase fold	[CXE12_ARATH|diamond]RecName: Full=Probable carboxylesterase 12; AltName: Full=AtCXE12; EC=3.1.1.1;
Vitvi14g01351	KOG0157///iron ion binding	IPR001128///Cytochrome P450+++IPR002401///Cytochrome P450, E-class, group I+++IPR017972///Cytochrome P450, conserved site+++IPR036396///Cytochrome P450 superfamily	PF00067///Cytochrome P450	[C85A_PHAVU|diamond]RecName: Full=Cytochrome P450 85A; EC=1.14.-.-; AltName: Full=C6-oxidase;
Vitvi03g04192	NA	IPR044700///PIP2/PIPL1	NA	[A0A438EPQ9_VITVI|diamond]SubName: Full=Uncharacterized protein {ECO:0000313|EMBL:RVW49657.1};
Vitvi18g00302	NA	IPR012340///Nucleic acid-binding, OB-fold	NA	[A0A5B6YH14_DAVIN|diamond]SubName: Full=Uncharacterized protein {ECO:0000313|EMBL:MPA31041.1}; Flags: Fragment;
Vitvi09g04259	NA	IPR026961///PGG domain+++IPR036770///Ankyrin repeat-containing domain superfamily	PF13962///Domain of unknown function	[A5B7U8_VITVI|diamond]RecName: Full=PGG domain-containing protein {ECO:0000259|Pfam:PF13962};
Vitvi19g00657	NA	IPR001025///Bromo adjacent homology (BAH) domain+++IPR008395///Agenet-like domain+++IPR014002///Agenet domain, plant type+++IPR043151///Bromo adjacent homology (BAH) domain superfamily	PF05641///Agenet domain	[A0A438ER03_VITVI|diamond]RecName: Full=BAH domain-containing protein {ECO:0000259|PROSITE:PS51038};
Vitvi17g00216	ENOG502QVAV///NA	IPR001356///Homeobox domain+++IPR009057///Homeobox-like domain superfamily+++IPR044555///Protein WUSCHEL-like	PF00046///Homeodomain	[WOX1_ARATH|diamond]RecName: Full=WUSCHEL-related homeobox 1; AltName: Full=PFS2-like protein;
Vitvi07g02787	KOG1769///Small ubiquitinrelated modifier	IPR000626///Ubiquitin-like domain+++IPR022617///Rad60/SUMO-like domain+++IPR029071///Ubiquitin-like domain superfamily	PF11976///Ubiquitin-2 like Rad60 SUMO-like	[SUMO1_ARATH|diamond]RecName: Full=Small ubiquitin-related modifier 1; Short=AtSUMO1; AltName: Full=Ubiquitin-like protein SMT3;
Vitvi04g01542	ENOG502RJFH///NA	IPR014729///Rossmann-like alpha/beta/alpha sandwich fold	NA	[D7T5Q2_VITVI|diamond]SubName: Full=Uncharacterized protein {ECO:0000313|EMBL:CBI25836.3};
Vitvi16g01358	KOG0032///protein serine/threonine kinase activity	IPR000719///Protein kinase domain+++IPR002048///EF-hand domain+++IPR008271///Serine/threonine-protein kinase, active site+++IPR011009///Protein kinase-like domain superfamily+++IPR011992///EF-hand domain pair+++IPR017441///Protein kinase, ATP binding site	PF00069///Protein kinase domain	[CAMK3_ARATH|diamond]RecName: Full=CDPK-related kinase 3; Short=AtCRK3; EC=2.7.11.1; AltName: Full=Calcium/calmodulin-dependent protein kinase 4; Short=AtCK;
Vitvi13g00238	ENOG502QQZX///NA	IPR004265///Dirigent protein	PF03018///Dirigent-like protein	[DIR9_ARATH|diamond]RecName: Full=Dirigent protein 9; Short=AtDIR9; Flags: Precursor;
Vitvi04g00256	KOG2501///cellular oxidant detoxification	IPR004146///DC1+++IPR012336///Thioredoxin-like fold+++IPR013766///Thioredoxin domain+++IPR036249///Thioredoxin-like superfamily	PF03107///C1 domain+++PF13905///Thioredoxin-like	[NRX3_ARATH|diamond]RecName: Full=Probable nucleoredoxin 3; Short=AtNrx3; EC=1.8.1.8;
Vitvi04g02144	KOG3156///calcium import into the mitochondrion	IPR024461///Coiled-coil domain-containing protein 90-like	PF07798///Coiled-coil domain-containing protein 90-like	[F6GWQ2_VITVI|diamond]SubName: Full=Uncharacterized protein {ECO:0000313|EMBL:CCB44387.1};
Vitvi04g04313	ENOG502STBD///NA	IPR003676///Small auxin-up RNA	PF02519///Auxin responsive protein	[SAU23_ARATH|diamond]RecName: Full=Auxin-responsive protein SAUR23 {ECO:0000305}; AltName: Full=Protein SMALL AUXIN UP RNA 23 {ECO:0000303|PubMed:12036261};
Vitvi14g04070	NA	IPR004158///Protein of unknown function DUF247, plant	PF03140///Plant protein of unknown function	[A0A438CAH7_VITVI|diamond]SubName: Full=UPF0481 protein {ECO:0000313|EMBL:RVW20188.1};
Vitvi06g00918	KOG0773///DNA binding	IPR001356///Homeobox domain+++IPR006563///POX domain+++IPR008422///Homeobox KN domain+++IPR009057///Homeobox-like domain superfamily	PF05920///Homeobox KN domain+++PF07526///Associated with HOX	[BLH1_ARATH|diamond]RecName: Full=BEL1-like homeodomain protein 1; Short=BEL1-like protein 1; AltName: Full=Protein EMBRYO SAC DEVELOPMENT ARREST 29;
Vitvi10g00629	KOG0989///DNA replication	IPR003593///AAA+ ATPase domain+++IPR008921///DNA polymerase III, clamp loader complex, gamma/delta/delta subunit, C-terminal+++IPR012763///DNA polymerase III, subunit gamma/ tau, N-terminal+++IPR027417///P-loop containing nucleoside triphosphate hydrolase	PF12169///DNA polymerase III subunits gamma and tau domain III	[STIL3_ARATH|diamond]RecName: Full=Protein STICHEL-like 3;
Vitvi18g01232	KOG4307///NA	NA	NA	[TED7_ZINVI|diamond]RecName: Full=Protein TRACHEARY ELEMENT DIFFERENTIATION-RELATED 7A {ECO:0000303|PubMed:19383897}; Short=TED7-1 {ECO:0000303|PubMed:19383897};
Vitvi16g01191	ENOG502S708///NA	IPR009424///Arabinogalactan protein 16/20/22/41	PF06376///Arabinogalactan peptide	[AGP20_ARATH|diamond]RecName: Full=Arabinogalactan protein 20 {ECO:0000303|PubMed:12177459}; Short=AtAGP20 {ECO:0000303|PubMed:12177459}; AltName: Full=Arabinogalactan peptide 20 {ECO:0000303|PubMed:12177459}; Short=AG-peptide 20 {ECO:0000303|PubMed:12177459}; Flags: Precursor;
Vitvi14g04003	NA	IPR035513///Invertase/pectin methylesterase inhibitor domain superfamily	NA	[A0A438D067_VITVI|diamond]SubName: Full=Uncharacterized protein {ECO:0000313|EMBL:RVW28854.1};
Vitvi05g01153	ENOG502QV9V///NA	IPR024861///Donson	NA	[D7SNM3_VITVI|diamond]SubName: Full=Uncharacterized protein {ECO:0000313|EMBL:CBI17252.3};
Vitvi07g01941	NA	IPR006867///Domain of unknown function DUF632+++IPR006868///Domain of unknown function DUF630	PF04782///Protein of unknown function (DUF632)+++PF04783///Protein of unknown function (DUF630)	[A0A438KJ22_VITVI|diamond]SubName: Full=Uncharacterized protein {ECO:0000313|EMBL:RVX21223.1};
Vitvi18g02320	ENOG502QRWT///NA	IPR010994///RuvA domain 2-like+++IPR039172///Protein parting dancers	NA	[PTD_ORYSJ|diamond]RecName: Full=Protein PARTING DANCERS homolog {ECO:0000305}; Short=OsPTD {ECO:0000303|PubMed:31266799}; EC=3.1.-.- {ECO:0000305}; AltName: Full=Protein PARTING DANCERS homolog 1 {ECO:0000305}; Short=OsPTD1 {ECO:0000303|PubMed:30589140};
Vitvi06g01629	NA	NA	NA	[F6GU51_VITVI|diamond]SubName: Full=Uncharacterized protein {ECO:0000313|EMBL:CCB43715.1};
Vitvi05g00464	KOG0474///Chloride Channel	IPR000644///CBS domain+++IPR001807///Chloride channel, voltage gated+++IPR002251///Chloride channel ClC-plant+++IPR014743///Chloride channel, core	PF00571///CBS domain+++PF00654///Voltage gated chloride channel	[CLCD_ARATH|diamond]RecName: Full=Chloride channel protein CLC-d; Short=AtCLC-d; AltName: Full=CBS domain-containing protein CBSCLC2;
Vitvi05g01940	ENOG502R6S9///NA	NA	NA	[F6H8L1_VITVI|diamond]SubName: Full=Uncharacterized protein {ECO:0000313|EMBL:CCB48558.1};
Vitvi02g00641	NA	NA	NA	[A0A438ITX5_VITVI|diamond]SubName: Full=Uncharacterized protein {ECO:0000313|EMBL:RVX00193.1};
Vitvi00g04123	KOG0431///clathrin-coated pit assembly	IPR036869///Chaperone J-domain superfamily	NA	[AUXI2_ARATH|diamond]RecName: Full=Auxilin-related protein 2;
Vitvi18g03269	KOG1947///F-box LRR-repeat protein	IPR006553///Leucine-rich repeat, cysteine-containing subtype+++IPR032675///Leucine-rich repeat domain superfamily+++IPR036047///F-box-like domain superfamily	NA	[FBL19_ARATH|diamond]RecName: Full=Putative F-box/LRR-repeat protein 19;
Vitvi16g00627	KOG0933///chromosome condensation	IPR003395///RecF/RecN/SMC, N-terminal+++IPR010935///SMCs flexible hinge+++IPR024704///Structural maintenance of chromosomes protein+++IPR027120///Smc2, ATP-binding cassette domain+++IPR027417///P-loop containing nucleoside triphosphate hydrolase+++IPR036277///SMCs flexible hinge superfamily	PF02463///RecF/RecN/SMC N terminal domain+++PF06470///SMC proteins Flexible Hinge Domain	[SMC21_ARATH|diamond]RecName: Full=Structural maintenance of chromosomes protein 2-1; Short=AtSMC2-1; AltName: Full=Chromosome-associated protein E-1; Short=AtCAP-E1; AltName: Full=Protein TITAN 3;
Vitvi18g02329	NA	IPR000719///Protein kinase domain+++IPR011009///Protein kinase-like domain superfamily+++IPR011989///Armadillo-like helical+++IPR016024///Armadillo-type fold	PF00069///Protein kinase domain	[A0A2P5AHZ2_PARAD|diamond]SubName: Full=Phosphorylase kinase, gamma catalytic subunit {ECO:0000313|EMBL:PON36140.1};
Vitvi02g00342	ENOG502QS4J///NA	IPR000719///Protein kinase domain+++IPR001245///Serine-threonine/tyrosine-protein kinase, catalytic domain+++IPR001611///Leucine-rich repeat+++IPR011009///Protein kinase-like domain superfamily+++IPR013210///Leucine-rich repeat-containing N-terminal, plant-type+++IPR032675///Leucine-rich repeat domain superfamily	PF00560///Leucine Rich Repeat+++PF07714///Protein tyrosine and serine/threonine kinase+++PF08263///Leucine rich repeat N-terminal domain	[Y1634_ARATH|diamond]RecName: Full=Probable LRR receptor-like serine/threonine-protein kinase At1g63430; EC=2.7.11.1; Flags: Precursor;
Vitvi15g00584	KOG2190///C-rich single-stranded DNA binding	IPR004087///K Homology domain+++IPR004088///K Homology domain, type 1+++IPR036612///K Homology domain, type 1 superfamily	PF00013///KH domain	[PEP_ARATH|diamond]RecName: Full=RNA-binding KH domain-containing protein PEPPER {ECO:0000303|PubMed:16356489};
Vitvi01g01907	ENOG502S0NY///NA	IPR038793///Lysine-rich arabinogalactan protein 19	NA	[F6HFQ9_VITVI|diamond]SubName: Full=Uncharacterized protein {ECO:0000313|EMBL:CCB50967.1};
Vitvi07g02707	NA	IPR024752///Myb/SANT-like domain	PF12776///Myb/SANT-like DNA-binding domain	[A0A438F645_VITVI|diamond]RecName: Full=Myb_DNA-bind_3 domain-containing protein {ECO:0000259|Pfam:PF12776};
Vitvi17g00730	NA	IPR001841///Zinc finger, RING-type+++IPR013083///Zinc finger, RING/FYVE/PHD-type+++IPR039515///NOT4, modified RING finger, HC subclass (C4C4-type)+++IPR039780///CCR4-NOT transcription complex subunit 4	NA	[A0A438EYH6_VITVI|diamond]SubName: Full=CCR4-NOT transcription complex subunit 4 {ECO:0000313|EMBL:RVW52763.1};
Vitvi07g01876	ENOG502QQ9F///NA	IPR007462///Protein CONTINUOUS VASCULAR RING 1-like	PF04367///Protein of unknown function (DUF502)	[LCV2_ARATH|diamond]RecName: Full=Protein LIKE COV 2 {ECO:0000303|PubMed:12668628};
Vitvi02g00466	KOG1347///antiporter activity	IPR002528///Multi antimicrobial extrusion protein	PF01554///MatE	[DTX56_ARATH|diamond]RecName: Full=Protein DETOXIFICATION 56 {ECO:0000303|PubMed:11739388}; Short=AtDTX56 {ECO:0000303|PubMed:11739388}; AltName: Full=Multidrug and toxic compound extrusion protein 56 {ECO:0000305}; Short=MATE protein 56 {ECO:0000305}; AltName: Full=Protein RESISTANT TO HIGH CARBON DIOXIDE 1 {ECO:0000303|PubMed:25599916};
Vitvi06g00608	KOG1111///phosphatidylinositol N-acetylglucosaminyltransferase activity	IPR001296///Glycosyl transferase, family 1+++IPR013234///PIGA, GPI anchor biosynthesis+++IPR039507///Phosphatidylinositol N-acetylglucosaminyltransferase subunit PIG-A/GPI3	PF00534///Glycosyl transferases group 1+++PF08288///PIGA (GPI anchor biosynthesis)	[PIGA_ARATH|diamond]RecName: Full=Phosphatidylinositol N-acetylglucosaminyltransferase subunit A; EC=2.4.1.198; AltName: Full=GlcNAc-PI synthesis protein; AltName: Full=Phosphatidylinositol-glycan biosynthesis class A protein;
Vitvi06g04367	NA	IPR002885///Pentatricopeptide repeat+++IPR011990///Tetratricopeptide-like helical domain superfamily	PF01535///PPR repeat+++PF13041///PPR repeat family	[A5BMC7_VITVI|diamond]SubName: Full=Uncharacterized protein {ECO:0000313|EMBL:CAN83391.1};
Vitvi18g04213	NA	NA	NA	[A0A438K187_VITVI|diamond]SubName: Full=Uncharacterized protein {ECO:0000313|EMBL:RVX14982.1};
Vitvi06g04102	NA	NA	NA	[A0A2G9HJ84_9LAMI|diamond]SubName: Full=Uncharacterized protein {ECO:0000313|EMBL:PIN17493.1};
Vitvi19g00766	KOG3428///spliceosomal snRNP assembly	IPR001163///LSM domain, eukaryotic/archaea-type+++IPR010920///LSM domain superfamily+++IPR027141///Like-Sm (LSM) domain containing protein, LSm4/SmD1/SmD3+++IPR034102///Small nuclear ribonucleoprotein D1	PF01423///LSM domain	[SMD1B_ARATH|diamond]RecName: Full=Small nuclear ribonucleoprotein SmD1b {ECO:0000303|PubMed:15575968}; Short=AtSmD1-b {ECO:0000303|PubMed:15575968};
Vitvi02g04072	NA	IPR021916///Protein of unknown function DUF3527	PF12043///Domain of unknown function (DUF3527)	[A0A438BZG0_VITVI|diamond]SubName: Full=Uncharacterized protein {ECO:0000313|EMBL:RVW16311.1};
Vitvi01g00275	KOG4189///ceramide 1-phosphate transporter activity	IPR014830///Glycolipid transfer protein domain+++IPR036497///Glycolipid transfer protein superfamily	PF08718///Glycolipid transfer protein (GLTP)	[ACDH_ARATH|diamond]RecName: Full=ACD11 homolog protein {ECO:0000303|PubMed:18657186}; AltName: Full=Probable ceramide-1-phosphate transfer protein {ECO:0000305};
Vitvi05g00726	NA	NA	NA	[F6H8L7_VITVI|diamond]SubName: Full=Uncharacterized protein {ECO:0000313|EMBL:CCB48564.1};
Vitvi18g02409	ENOG502RZJA///NA	NA	NA	[D7SMT9_VITVI|diamond]SubName: Full=Uncharacterized protein {ECO:0000313|EMBL:CBI16968.3};
Vitvi10g00811	ENOG502QR6V///NA	IPR000490///Glycoside hydrolase family 17+++IPR017853///Glycoside hydrolase superfamily	PF00332///Glycosyl hydrolases family 17	[E1311_ARATH|diamond]RecName: Full=Glucan endo-1,3-beta-glucosidase 11; EC=3.2.1.39; AltName: Full=(1->3)-beta-glucan endohydrolase 11; Short=(1->3)-beta-glucanase 11; AltName: Full=Beta-1,3-endoglucanase 11; Short=Beta-1,3-glucanase 11; Flags: Precursor;
Vitvi05g01627	NA	IPR010420///CASTOR/POLLUX/SYM8 ion channel, conserved domain+++IPR036291///NAD(P)-binding domain superfamily	PF06241///Castor and Pollux, part of voltage-gated ion channel	[SYM8_PEA|diamond]RecName: Full=Probable ion channel SYM8; AltName: Full=DMI1 protein homolog;
Vitvi04g02038	KOG3534///positive regulation of neurotrophin TRK receptor signaling pathway	IPR008081///Cytoplasmic FMR1-interacting+++IPR009828///CYRIA/CYRIB, Rac1 binding domain	PF05994///Cytoplasmic Fragile-X interacting family+++PF07159///CYRIA/CYRIB Rac1 binding domain	[PIR_ARATH|diamond]RecName: Full=Protein PIR; AltName: Full=PIR of plants; AltName: Full=Protein KLUNKER; Short=AtSRA1; AltName: Full=Protein PIROGI;
Vitvi04g01293	KOG4254///all-trans-retinol 13,14-reductase activity	IPR002937///Amine oxidase+++IPR036188///FAD/NAD(P)-binding domain superfamily	PF01593///Flavin containing amine oxidoreductase	[A0A067GIR8_CITSI|diamond]RecName: Full=Amino_oxidase domain-containing protein {ECO:0000259|Pfam:PF01593};
Vitvi07g04083
Vitvi19g04070	KOG1192///transferase activity, transferring hexosyl groups	IPR002213///UDP-glucuronosyl/UDP-glucosyltransferase+++IPR035595///UDP-glycosyltransferase family, conserved site	PF00201///UDP-glucoronosyl and UDP-glucosyl transferase	[U79B9_ARATH|diamond]RecName: Full=UDP-glycosyltransferase 79B9; EC=2.4.1.-;
Vitvi01g01351	ENOG502QVM7///NA	IPR000719///Protein kinase domain+++IPR001611///Leucine-rich repeat+++IPR008271///Serine/threonine-protein kinase, active site+++IPR011009///Protein kinase-like domain superfamily+++IPR013210///Leucine-rich repeat-containing N-terminal, plant-type+++IPR017441///Protein kinase, ATP binding site+++IPR032675///Leucine-rich repeat domain superfamily	PF00069///Protein kinase domain+++PF08263///Leucine rich repeat N-terminal domain+++PF13855///Leucine rich repeat	[NIK1_ARATH|diamond]RecName: Full=Protein NSP-INTERACTING KINASE 1 {ECO:0000303|PubMed:15489295}; Short=AtNIK1 {ECO:0000303|PubMed:15489295}; EC=2.7.11.1 {ECO:0000269|PubMed:15489295}; AltName: Full=LRR receptor-like serine/threonine-protein kinase NIK1 {ECO:0000303|PubMed:15489295}; Flags: Precursor;
Vitvi11g00451	KOG0752///mitochondrial transport	IPR002067///Mitochondrial carrier protein+++IPR018108///Mitochondrial substrate/solute carrier+++IPR023395///Mitochondrial carrier domain superfamily	PF00153///Mitochondrial carrier protein	[BRT1_ARATH|diamond]RecName: Full=Adenine nucleotide transporter BT1, chloroplastic/mitochondrial; AltName: Full=Protein BRITTLE 1 homolog; Short=AtBT1; AltName: Full=Protein EMBRYO DEFECTIVE 104; AltName: Full=Protein EMBRYO DEFECTIVE 42; AltName: Full=Protein SODIUM HYPERSENSITIVE 1; Flags: Precursor;
Vitvi01g00629	KOG2366///alpha-galactosidase	IPR000772///Ricin B, lectin domain+++IPR002241///Glycoside hydrolase, family 27+++IPR013780///Glycosyl hydrolase, all-beta+++IPR013785///Aldolase-type TIM barrel+++IPR017853///Glycoside hydrolase superfamily+++IPR035992///Ricin B-like lectins+++IPR041233///Alpha galactosidase, C-terminal beta sandwich domain	PF16499///Alpha galactosidase A+++PF17801///Alpha galactosidase C-terminal beta sandwich domain	[A0A067H3U6_CITSI|diamond]RecName: Full=Alpha-galactosidase {ECO:0000256|RuleBase:RU361168}; EC=3.2.1.22 {ECO:0000256|RuleBase:RU361168}; AltName: Full=Melibiase {ECO:0000256|RuleBase:RU361168};
Vitvi16g01054	KOG3452///cytoplasmic translation	IPR000509///Ribosomal protein L36e+++IPR038097///Ribosomal protein L36e domain superfamily	PF01158///Ribosomal protein L36e	[RL363_ARATH|diamond]RecName: Full=60S ribosomal protein L36-3;
Vitvi09g00225	NA	IPR039319///Protein EARLY FLOWERING 3-like	NA	[A0A438EW61_VITVI|diamond]SubName: Full=Protein early flowering 3 {ECO:0000313|EMBL:RVW51934.1};+++[A0A438K753_VITVI|diamond]SubName: Full=ELF3-like protein 2 {ECO:0000313|EMBL:RVX17026.1};
Vitvi11g01322	KOG1187///protein serine/threonine kinase activity	IPR000719///Protein kinase domain+++IPR001245///Serine-threonine/tyrosine-protein kinase, catalytic domain+++IPR008271///Serine/threonine-protein kinase, active site+++IPR011009///Protein kinase-like domain superfamily+++IPR017441///Protein kinase, ATP binding site	PF07714///Protein tyrosine and serine/threonine kinase	[ALE2_ARATH|diamond]RecName: Full=Receptor-like serine/threonine-protein kinase ALE2; EC=2.7.11.1; AltName: Full=Protein ABNORMAL LEAF SHAPE 2; Flags: Precursor;
Vitvi04g04185	KOG1052///ionotropic glutamate receptor activity	IPR001320///Ionotropic glutamate receptor+++IPR001638///Solute-binding protein family 3/N-terminal domain of MltF+++IPR001828///Receptor, ligand binding region+++IPR017103///Ionotropic glutamate receptor, plant+++IPR028082///Periplasmic binding protein-like I+++IPR044440///Plant glutamate receptor, periplasmic ligand-binding domain	PF00060///Ligand-gated ion channel+++PF00497///Bacterial extracellular solute-binding proteins, family 3+++PF01094///Receptor family ligand binding region	[GLR28_ARATH|diamond]RecName: Full=Glutamate receptor 2.8; AltName: Full=Ligand-gated ion channel 2.8; Flags: Precursor;
Vitvi17g00172	NA	IPR018866///Zinc-finger domain of monoamine-oxidase A repressor R1+++IPR040221///CDCA7/CDA7L	PF10497///Zinc-finger domain of monoamine-oxidase A repressor R1	[A0A438EXM0_VITVI|diamond]SubName: Full=Cell division cycle-associated protein 7 {ECO:0000313|EMBL:RVW52499.1};
Vitvi13g01428	KOG0298///ATP binding+++KOG1001///helicase activity	IPR000330///SNF2, N-terminal+++IPR001650///Helicase, C-terminal+++IPR001810///F-box domain+++IPR011124///Zinc finger, CW-type+++IPR014001///Helicase superfamily 1/2, ATP-binding domain+++IPR017907///Zinc finger, RING-type, conserved site+++IPR027417///P-loop containing nucleoside triphosphate hydrolase+++IPR036047///F-box-like domain superfamily+++IPR038718///SNF2-like, N-terminal domain superfamily	PF00176///SNF2-related domain+++PF00271///Helicase conserved C-terminal domain+++PF00646///F-box domain+++PF07496///CW-type Zinc Finger	[FB304_ARATH|diamond]RecName: Full=F-box protein At3g54460;
Vitvi13g04173	NA	IPR001106///Aromatic amino acid lyase+++IPR008948///L-Aspartase-like+++IPR023144///Phenylalanine ammonia-lyase, shielding domain superfamily	PF00221///Aromatic amino acid lyase	[PALY_MALDO|diamond]RecName: Full=Phenylalanine ammonia-lyase; EC=4.3.1.24; Flags: Fragment;
Vitvi05g01057	KOG3204///Belongs to the universal ribosomal protein uL13 family	IPR005755///Ribosomal protein L13, eukaryotic/archaeal+++IPR005822///Ribosomal protein L13+++IPR023563///Ribosomal protein L13, conserved site+++IPR036899///Ribosomal protein L13 superfamily	PF00572///Ribosomal protein L13	[R13A4_ARATH|diamond]RecName: Full=60S ribosomal protein L13a-4;
Vitvi18g00169	KOG4197///endonuclease activity	IPR002885///Pentatricopeptide repeat+++IPR011990///Tetratricopeptide-like helical domain superfamily	PF01535///PPR repeat+++PF13041///PPR repeat family	[PPR54_ARATH|diamond]RecName: Full=Pentatricopeptide repeat-containing protein At1g20300, mitochondrial; Flags: Precursor;
Vitvi09g00214	KOG2250///glutamate dehydrogenase [NAD(P)+] activity	IPR006095///Glutamate/phenylalanine/leucine/valine dehydrogenase+++IPR006096///Glutamate/phenylalanine/leucine/valine dehydrogenase, C-terminal+++IPR006097///Glutamate/phenylalanine/leucine/valine dehydrogenase, dimerisation domain+++IPR033524///Leu/Phe/Val dehydrogenases active site+++IPR033922///NAD(P) binding domain of glutamate dehydrogenase+++IPR036291///NAD(P)-binding domain superfamily	PF00208///Glutamate/Leucine/Phenylalanine/Valine dehydrogenase+++PF02812///Glu/Leu/Phe/Val dehydrogenase, dimerisation domain	[DHE4_CHLSO|diamond]RecName: Full=NADP-specific glutamate dehydrogenase; Short=NADP-GDH; EC=1.4.1.4; Flags: Fragment;
Vitvi14g00161	KOG0698///protein serine/threonine phosphatase activity	IPR001932///PPM-type phosphatase domain+++IPR036457///PPM-type phosphatase domain superfamily	PF00481///Protein phosphatase 2C	[P2C73_ARATH|diamond]RecName: Full=Probable protein phosphatase 2C 73; Short=AtPP2C73; EC=3.1.3.16; AltName: Full=AtPPC6;7;
Vitvi08g01152	KOG4197///endonuclease activity	IPR002885///Pentatricopeptide repeat+++IPR011990///Tetratricopeptide-like helical domain superfamily+++IPR033443///Pentacotripeptide-repeat region of PRORP	PF13812///Pentatricopeptide repeat domain+++PF17177///Pentacotripeptide-repeat region of PRORP	[PP361_ARATH|diamond]RecName: Full=Pentatricopeptide repeat-containing protein At5g02830, chloroplastic; Flags: Precursor;
Vitvi18g00440	NA	IPR000719///Protein kinase domain+++IPR008271///Serine/threonine-protein kinase, active site+++IPR011009///Protein kinase-like domain superfamily+++IPR017441///Protein kinase, ATP binding site	PF00069///Protein kinase domain	[SAPK2_ORYSI|diamond]RecName: Full=Serine/threonine-protein kinase SAPK2; EC=2.7.11.1; AltName: Full=Osmotic stress/abscisic acid-activated protein kinase 2;
Vitvi19g04481	KOG0076///Golgi to plasma membrane protein transport	IPR006689///Small GTPase superfamily, ARF/SAR type+++IPR027417///P-loop containing nucleoside triphosphate hydrolase	PF00025///ADP-ribosylation factor family	[F6H4V9_VITVI|diamond]SubName: Full=Uncharacterized protein {ECO:0000313|EMBL:CCB47248.1};
Vitvi15g01087	ENOG502RXZS///NA	IPR003657///WRKY domain+++IPR036576///WRKY domain superfamily	PF03106///WRKY DNA -binding domain	[WRK24_ARATH|diamond]RecName: Full=Probable WRKY transcription factor 24; AltName: Full=WRKY DNA-binding protein 24;
Vitvi19g02008	KOG0157///iron ion binding	IPR001128///Cytochrome P450+++IPR002401///Cytochrome P450, E-class, group I+++IPR017972///Cytochrome P450, conserved site+++IPR036396///Cytochrome P450 superfamily	PF00067///Cytochrome P450	[C7A52_PANGI|diamond]RecName: Full=Beta-amyrin 28-monooxygenase {ECO:0000305}; EC=1.14.14.126 {ECO:0000269|PubMed:24092881}; AltName: Full=Beta-amyrin 28-oxidase {ECO:0000303|PubMed:24092881}; AltName: Full=Cytochrome P450 CYP716A52v2 {ECO:0000303|PubMed:22875608}; AltName: Full=Oleanic acid synthase {ECO:0000303|PubMed:29509695}; Short=PgOAS {ECO:0000305};
Vitvi03g00858	KOG2286///exocyst localization	IPR010326///Exocyst complex component EXOC3/Sec6+++IPR042532///Exocyst complex component EXOC3/Sec6, C-terminal domain	PF06046///Exocyst complex component Sec6	[SEC6_ARATH|diamond]RecName: Full=Exocyst complex component SEC6; Short=AtSec6;
Vitvi09g00829	KOG1187///protein serine/threonine kinase activity	IPR000719///Protein kinase domain+++IPR001245///Serine-threonine/tyrosine-protein kinase, catalytic domain+++IPR011009///Protein kinase-like domain superfamily	PF07714///Protein tyrosine and serine/threonine kinase	[Y1864_ARATH|diamond]RecName: Full=Probable receptor-like protein kinase At1g80640; EC=2.7.11.1; Flags: Precursor;
Vitvi03g00026	ENOG502QUWE///NA	IPR000315///B-box-type zinc finger	PF00643///B-box zinc finger	[BBX21_ARATH|diamond]RecName: Full=B-box zinc finger protein 21 {ECO:0000303|PubMed:19920209}; Short=AtBBX21; AltName: Full=Protein LONG HYPOCOTYL UNDER SHADE {ECO:0000303|PubMed:21070414}; AltName: Full=Protein SALT TOLERANCE HOMOLOG 2;
Vitvi16g00836	KOG4302///microtubule binding	IPR007145///Microtubule-associated protein, MAP65/Ase1/PRC1	NA	[MA653_ARATH|diamond]RecName: Full=65-kDa microtubule-associated protein 3; Short=AtMAP65-3; AltName: Full=Protein PLEIADE;
Vitvi06g04360
Vitvi11g01260	KOG2950///spliceosomal tri-snRNP complex assembly	IPR039905///CD2 antigen cytoplasmic tail-binding protein 2/Lin1+++IPR041591///OCRE domain	PF17780///OCRE domain	[F6GXF2_VITVI|diamond]RecName: Full=OCRE domain-containing protein {ECO:0000259|Pfam:PF17780};
Vitvi10g00511	KOG3178///O-methyltransferase activity	IPR001077///O-methyltransferase domain+++IPR012967///Plant methyltransferase dimerisation+++IPR016461///O-methyltransferase COMT-type+++IPR029063///S-adenosyl-L-methionine-dependent methyltransferase+++IPR036388///Winged helix-like DNA-binding domain superfamily+++IPR036390///Winged helix DNA-binding domain superfamily	PF00891///O-methyltransferase domain+++PF08100///Dimerisation domain	[SOMT2_SOYBN|diamond]RecName: Full=Flavonoid 4'-O-methyltransferase; EC=2.1.1.231; AltName: Full=S-adenosyl-L-methionine-dependent methyltransferase 2; Short=SOMT-2;
Vitvi01g00545	ENOG502SVBY///NA	IPR006455///Homeodomain, ZF-HD class+++IPR006456///ZF-HD homeobox protein, Cys/His-rich dimerisation domain+++IPR009057///Homeobox-like domain superfamily	PF04770///ZF-HD protein dimerisation region	[ZHD14_ARATH|diamond]RecName: Full=Zinc-finger homeodomain protein 14; Short=AtZHD14; AltName: Full=Homeobox protein 32; Short=AtHB-32;
Vitvi18g01094	ENOG502STBD///NA	IPR003676///Small auxin-up RNA	PF02519///Auxin responsive protein	[SAU23_ARATH|diamond]RecName: Full=Auxin-responsive protein SAUR23 {ECO:0000305}; AltName: Full=Protein SMALL AUXIN UP RNA 23 {ECO:0000303|PubMed:12036261};
Vitvi14g01519	ENOG502QQMV///NA	IPR005333///Transcription factor, TCP+++IPR017887///Transcription factor TCP subgroup	PF03634///TCP family transcription factor	[TCP20_ARATH|diamond]RecName: Full=Transcription factor TCP20;
Vitvi01g01642	KOG1657///protein heterodimerization activity	IPR003958///Transcription factor CBF/NF-Y/archaeal histone domain+++IPR009072///Histone-fold	PF00808///Histone-like transcription factor (CBF/NF-Y) and archaeal histone	[F6HGA3_VITVI|diamond]RecName: Full=CBFD_NFYB_HMF domain-containing protein {ECO:0000259|Pfam:PF00808};
Vitvi12g04046	ENOG502QPYS///NA	IPR000719///Protein kinase domain+++IPR001611///Leucine-rich repeat+++IPR003591///Leucine-rich repeat, typical subtype+++IPR008271///Serine/threonine-protein kinase, active site+++IPR011009///Protein kinase-like domain superfamily+++IPR013210///Leucine-rich repeat-containing N-terminal, plant-type+++IPR017441///Protein kinase, ATP binding site+++IPR032675///Leucine-rich repeat domain superfamily	PF00069///Protein kinase domain+++PF00560///Leucine Rich Repeat+++PF08263///Leucine rich repeat N-terminal domain+++PF13855///Leucine rich repeat	[XA21_ORYSI|diamond]RecName: Full=Receptor kinase-like protein Xa21 {ECO:0000303|Ref.1}; EC=2.7.11.1 {ECO:0000255|PROSITE-ProRule:PRU00159, ECO:0000269|PubMed:11927577}; Contains: RecName: Full=Receptor kinase-like protein Xa21, processed {ECO:0000250|UniProtKB:Q2R2D5}; Flags: Precursor;
Vitvi06g00195	KOG1721///DNA binding	IPR013087///Zinc finger C2H2-type+++IPR036236///Zinc finger C2H2 superfamily+++IPR043584///Zinc finger protein WIP	NA	[ZWIP2_ARATH|diamond]RecName: Full=Zinc finger protein WIP2; AltName: Full=Protein NO TRANSMITTING TRACT; AltName: Full=WIP-domain protein 2 {ECO:0000303|PubMed:11782451}; Short=AtWIP2 {ECO:0000303|PubMed:11782451};
Vitvi10g00223	KOG2882///phosphoglycolate phosphatase activity	IPR006349///2-phosphoglycolate phosphatase, eukaryotic+++IPR006357///HAD-superfamily hydrolase, subfamily IIA+++IPR023214///HAD superfamily+++IPR036412///HAD-like superfamily	PF13344///Haloacid dehalogenase-like hydrolase	[PGP2_ARATH|diamond]RecName: Full=Phosphoglycolate phosphatase 2; EC=3.1.3.18;
Vitvi16g01932	ENOG502QUNY///NA	IPR000008///C2 domain+++IPR035892///C2 domain superfamily	PF00168///C2 domain	[SRC2_SOYBN|diamond]RecName: Full=Protein SRC2 {ECO:0000305}; AltName: Full=Protein SOYBEAN GENE REGULATED BY COLD 2 {ECO:0000303|Ref.1};
Vitvi02g01427	NA	IPR001128///Cytochrome P450+++IPR002401///Cytochrome P450, E-class, group I+++IPR017972///Cytochrome P450, conserved site+++IPR036396///Cytochrome P450 superfamily	PF00067///Cytochrome P450	[CYP1_CROXC|diamond]RecName: Full=Flavonoid 3'-monooxygenase CYP75B137 {ECO:0000305}; EC=1.14.14.82 {ECO:0000269|PubMed:31004005}; AltName: Full=Cytochrome P450 1 {ECO:0000303|PubMed:31004005}; Short=CcCYP1 {ECO:0000303|PubMed:31004005}; AltName: Full=Cytochrome P450 75B137 {ECO:0000303|PubMed:31004005}; AltName: Full=Flavonoid 3'-hydroxylase CYP75B137 {ECO:0000305};
Vitvi17g00016	ENOG502RZUV///NA	IPR024934///Rubredoxin-like domain+++IPR024935///Rubredoxin domain	PF00301///Rubredoxin	[F6GT48_VITVI|diamond]RecName: Full=Rubredoxin-like domain-containing protein {ECO:0000259|PROSITE:PS50903};
Vitvi06g01242	KOG2443///aspartic endopeptidase activity, intramembrane cleaving	IPR006639///Presenilin/signal peptide peptidase+++IPR007369///Peptidase A22B, signal peptide peptidase+++IPR033154///Plant signal peptide peptidase	PF04258///Signal peptide peptidase	[SIP_ARATH|diamond]RecName: Full=Signal peptide peptidase; Short=AtSPP; EC=3.4.23.-; AltName: Full=Intramembrane protease; Short=IMP; Short=IMPAS;
Vitvi09g04453	NA	NA	NA	[A0A438GMR7_VITVI|diamond]SubName: Full=Uncharacterized protein {ECO:0000313|EMBL:RVW73513.1};
Vitvi07g04665	NA	NA	NA	[A0A438KRV7_VITVI|diamond]SubName: Full=Uncharacterized protein {ECO:0000313|EMBL:RVX23957.1};
Vitvi17g00135	ENOG502QPR8///NA	IPR020532///Cycloeucalenol cycloisomerase	NA	[CCI1_ARATH|diamond]RecName: Full=Cycloeucalenol cycloisomerase; EC=5.5.1.9; AltName: Full=Cycloeucalenol--obtusifoliol isomerase; AltName: Full=Cyclopropyl sterol isomerase;
Vitvi03g04270	NA	IPR003653///Ulp1 protease family, C-terminal catalytic domain+++IPR038765///Papain-like cysteine peptidase superfamily	PF02902///Ulp1 protease family, C-terminal catalytic domain	[A0A438JMY5_VITVI|diamond]RecName: Full=ULP_PROTEASE domain-containing protein {ECO:0000259|PROSITE:PS50600};
Vitvi06g00668	KOG0198///MAP kinase kinase kinase activity	IPR000719///Protein kinase domain+++IPR008271///Serine/threonine-protein kinase, active site+++IPR011009///Protein kinase-like domain superfamily+++IPR017441///Protein kinase, ATP binding site	PF00069///Protein kinase domain	[M3K18_ARATH|diamond]RecName: Full=Mitogen-activated protein kinase kinase kinase 18 {ECO:0000303|PubMed:26443375}; EC=2.7.11.25 {ECO:0000255|PROSITE-ProRule:PRU00159, ECO:0000269|PubMed:25680457, ECO:0000269|PubMed:26443375};
Vitvi04g01136	KOG0274///SCF-dependent proteasomal ubiquitin-dependent protein catabolic process	IPR000571///Zinc finger, CCCH-type+++IPR001680///WD40 repeat+++IPR015943///WD40/YVTN repeat-like-containing domain superfamily+++IPR017986///NA+++IPR019775///WD40 repeat, conserved site+++IPR020472///G-protein beta WD-40 repeat+++IPR036322///WD40-repeat-containing domain superfamily+++IPR036855///Zinc finger, CCCH-type superfamily+++IPR044715///WD repeat-containing protein 86-like	PF00400///WD domain, G-beta repeat	[C3H48_ARATH|diamond]RecName: Full=Zinc finger CCCH domain-containing protein 48; Short=AtC3H48; AltName: Full=Zinc finger CCCH domain and WD40 repeat-containing protein 1;
Vitvi19g04285	KOG2262///oligopeptide transmembrane transporter activity	IPR004648///Tetrapeptide transporter, OPT1/isp4+++IPR004813///Oligopeptide transporter, OPT superfamily	PF03169///OPT oligopeptide transporter protein	[OPT1_ARATH|diamond]RecName: Full=Oligopeptide transporter 1; Short=AtOPT1;
Vitvi19g02212	NA	IPR001128///Cytochrome P450+++IPR002401///Cytochrome P450, E-class, group I+++IPR017972///Cytochrome P450, conserved site+++IPR036396///Cytochrome P450 superfamily	PF00067///Cytochrome P450	[C7A29_PANGI|diamond]RecName: Full=Cytochrome P450 CYP72A219; EC=1.14.-.-; AltName: Full=Cytochrome P450 CYP72A129;
Vitvi18g00046	ENOG502QT1A///NA	IPR002683///PsbP, C-terminal+++IPR016123///Mog1/PsbP, alpha/beta/alpha sandwich	PF01789///PsbP	[PPD3_ARATH|diamond]RecName: Full=PsbP domain-containing protein 3, chloroplastic; AltName: Full=OEC23-like protein 2; Flags: Precursor;
Vitvi07g04164	NA	NA	NA	[A0A438F0V0_VITVI|diamond]SubName: Full=Phospholipid--sterol O-acyltransferase {ECO:0000313|EMBL:RVW53638.1};
Vitvi12g00363	KOG3205///Rho GDP-dissociation inhibitor activity	IPR000406///Rho protein GDP-dissociation inhibitor+++IPR014756///Immunoglobulin E-set+++IPR024792///Rho GDP-dissociation inhibitor domain superfamily	PF02115///RHO protein GDP dissociation inhibitor	[GDIR_ARATH|diamond]RecName: Full=Rho GDP-dissociation inhibitor 1; Short=AtRhoGDI1; Short=Rho GDI-1;
Vitvi05g00229	KOG1786///aggrephagy	IPR000409///BEACH domain+++IPR000719///Protein kinase domain+++IPR001680///WD40 repeat+++IPR008266///Tyrosine-protein kinase, active site+++IPR011009///Protein kinase-like domain superfamily+++IPR015943///WD40/YVTN repeat-like-containing domain superfamily+++IPR017986///NA+++IPR019775///WD40 repeat, conserved site+++IPR036322///WD40-repeat-containing domain superfamily+++IPR036372///BEACH domain superfamily	PF00069///Protein kinase domain+++PF02138///Beige/BEACH domain	[GFS12_ARATH|diamond]RecName: Full=Protein GFS12 {ECO:0000303|PubMed:25618824}; EC=2.7.10.- {ECO:0000255|PROSITE-ProRule:PRU00159}; AltName: Full=BEACH domain-containing protein D {ECO:0000303|PubMed:25618824}; AltName: Full=BEACH-domain homolog D {ECO:0000305}; AltName: Full=GREEN FLUORESCENT SEED 12 {ECO:0000303|PubMed:25618824};
Vitvi19g00031	ENOG502QT4C///NA	IPR000315///B-box-type zinc finger	PF00643///B-box zinc finger	[BBX22_ARATH|diamond]RecName: Full=B-box zinc finger protein 22 {ECO:0000303|PubMed:19920209}; AltName: Full=Protein DOUBLE B-BOX 3 {ECO:0000303|PubMed:18540109}; AltName: Full=Protein LIGHT-REGULATED ZINC FINGER PROTEIN 1 {ECO:0000303|PubMed:18796637}; AltName: Full=Protein SALT TOLERANCE HOMOLOG 3;
Vitvi11g00484	NA	IPR036529///Coactivator CBP, KIX domain superfamily	NA	[A0A438C0F3_VITVI|diamond]SubName: Full=Uncharacterized protein {ECO:0000313|EMBL:RVW16712.1};
Vitvi10g04388	KOG1050///trehalose biosynthetic process	IPR001830///Glycosyl transferase, family 20+++IPR003337///Trehalose-phosphatase+++IPR012766///Alpha,alpha-trehalose-phosphate synthase+++IPR023214///HAD superfamily+++IPR036412///HAD-like superfamily	PF00982///Glycosyltransferase family 20+++PF02358///Trehalose-phosphatase	[TPS1_ARATH|diamond]RecName: Full=Alpha,alpha-trehalose-phosphate synthase [UDP-forming] 1; EC=2.4.1.15; AltName: Full=Trehalose-6-phosphate synthase 1; Short=AtTPS1;
Vitvi05g00624	ENOG502QPM5///NA	IPR011598///Myc-type, basic helix-loop-helix (bHLH) domain+++IPR036638///Helix-loop-helix DNA-binding domain superfamily	PF00010///Helix-loop-helix DNA-binding domain	[UNE12_ARATH|diamond]RecName: Full=Transcription factor UNE12; AltName: Full=Basic helix-loop-helix protein 59; Short=AtbHLH59; Short=bHLH 59; AltName: Full=Protein UNFERTILIZED EMBRYO SAC 12; AltName: Full=Transcription factor EN 93; AltName: Full=bHLH transcription factor bHLH059;
Vitvi10g04473	NA	IPR020526///Ribosomal protein L6, chloroplast	PF17257///Family of unknown function (DUF5323)	[PSRP6_SPIOL|diamond]RecName: Full=50S ribosomal protein 6, chloroplastic {ECO:0000305}; AltName: Full=CL25; AltName: Full=Chloroplastic large ribosomal subunit protein cL38 {ECO:0000303|PubMed:28007896}; AltName: Full=Plastid-specific 50S ribosomal protein 6 {ECO:0000303|PubMed:10874046}; Short=PSRP-6; Flags: Precursor;
Vitvi08g01888	KOG0462///GTPase activity	IPR000640///Elongation factor EFG, domain V-like+++IPR000795///Translational (tr)-type GTP-binding domain+++IPR004161///Translation elongation factor EFTu-like, domain 2+++IPR005225///Small GTP-binding protein domain+++IPR006298///GTP-binding protein TypA+++IPR009000///Translation protein, beta-barrel domain superfamily+++IPR027417///P-loop containing nucleoside triphosphate hydrolase+++IPR031157///Tr-type G domain, conserved site+++IPR035647///EF-G domain III/V-like+++IPR035651///BipA, domain V+++IPR042116///GTP-binding protein TypA/BipA, C-terminal	PF00009///Elongation factor Tu GTP binding domain+++PF00679///Elongation factor G C-terminus+++PF03144///Elongation factor Tu domain 2	[SVR3_ARATH|diamond]RecName: Full=Putative elongation factor TypA-like SVR3, chloroplastic; AltName: Full=Protein HAPPY ON NORFLURAZON 23 {ECO:0000303|PubMed:21208309}; AltName: Full=Protein SUPPRESSOR OF VARIEGATION 3 {ECO:0000303|PubMed:21187014}; Flags: Precursor;
Vitvi07g01261	KOG1815///ubiquitin conjugating enzyme binding	IPR001841///Zinc finger, RING-type+++IPR001876///Zinc finger, RanBP2-type+++IPR002867///IBR domain+++IPR013083///Zinc finger, RING/FYVE/PHD-type+++IPR031127///E3 ubiquitin ligase RBR family+++IPR036443///Zinc finger, RanBP2-type superfamily+++IPR044066///TRIAD supradomain	PF01485///IBR domain, a half RING-finger domain	[ARI8_ARATH|diamond]RecName: Full=Probable E3 ubiquitin-protein ligase ARI8; EC=2.3.2.31 {ECO:0000250|UniProtKB:Q9Y4X5}; AltName: Full=ARIADNE-like protein ARI8; AltName: Full=Protein ariadne homolog 8; AltName: Full=RING-type E3 ubiquitin transferase ARI8 {ECO:0000305};
Vitvi18g01247	KOG2641///negative regulation of brassinosteroid mediated signaling pathway	IPR005178///Organic solute transporter subunit alpha/Transmembrane protein 184	PF03619///Organic solute transporter Ostalpha	[LAZH1_ARATH|diamond]RecName: Full=Protein LAZ1 homolog 1 {ECO:0000303|PubMed:20830211}; AltName: Full=Lazarus1 homolog 1 {ECO:0000303|PubMed:20830211}; Flags: Precursor;
Vitvi18g00608	KOG2624///hydrolase activity, acting on ester bonds	IPR029058///Alpha/Beta hydrolase fold	NA	[F6H167_VITVI|diamond]SubName: Full=Uncharacterized protein {ECO:0000313|EMBL:CCB45718.1};
Vitvi03g00122	NA	IPR013057///Amino acid transporter, transmembrane domain	PF01490///Transmembrane amino acid transporter protein	[LAX5_MEDTR|diamond]RecName: Full=Auxin transporter-like protein 5; AltName: Full=AUX1-like protein 5; AltName: Full=MtLAX5;
Vitvi11g00274	ENOG502QT7E///NA	IPR019177///Golgin subfamily A member 5	PF09787///Golgin subfamily A member 5	[GOGC1_ARATH|diamond]RecName: Full=Golgin candidate 1; Short=AtGC1; AltName: Full=Golgin-84;
Vitvi06g01329	ENOG502QQC7///NA	IPR000757///Glycoside hydrolase family 16+++IPR010713///Xyloglucan endo-transglycosylase, C-terminal+++IPR013320///Concanavalin A-like lectin/glucanase domain superfamily+++IPR016455///Xyloglucan endotransglucosylase/hydrolase	PF00722///Glycosyl hydrolases family 16+++PF06955///Xyloglucan endo-transglycosylase (XET) C-terminus	[XTH32_ARATH|diamond]RecName: Full=Probable xyloglucan endotransglucosylase/hydrolase protein 32; Short=At-XTH32; Short=XTH-32; EC=2.4.1.207; Flags: Precursor;
Vitvi13g04770	NA	NA	NA	[A5AP93_VITVI|diamond]SubName: Full=Uncharacterized protein {ECO:0000313|EMBL:CAN75878.1};
Vitvi14g04065	NA	IPR004158///Protein of unknown function DUF247, plant	PF03140///Plant protein of unknown function	[A0A438CAH7_VITVI|diamond]SubName: Full=UPF0481 protein {ECO:0000313|EMBL:RVW20188.1};
Vitvi12g04532	ENOG502QQYD///NA	IPR000719///Protein kinase domain+++IPR001611///Leucine-rich repeat+++IPR003591///Leucine-rich repeat, typical subtype+++IPR008266///Tyrosine-protein kinase, active site+++IPR011009///Protein kinase-like domain superfamily+++IPR013210///Leucine-rich repeat-containing N-terminal, plant-type+++IPR017441///Protein kinase, ATP binding site+++IPR032675///Leucine-rich repeat domain superfamily	PF00069///Protein kinase domain+++PF00560///Leucine Rich Repeat+++PF08263///Leucine rich repeat N-terminal domain+++PF13855///Leucine rich repeat	[MIK2_ARATH|diamond]RecName: Full=MDIS1-interacting receptor like kinase 2 {ECO:0000303|PubMed:26863186}; Short=AtMIK2 {ECO:0000303|PubMed:26863186}; AltName: Full=Probable LRR receptor-like serine/threonine-protein kinase At4g08850; EC=2.7.11.1 {ECO:0000305}; Flags: Precursor;
Vitvi16g01915	KOG1347///antiporter activity	IPR002528///Multi antimicrobial extrusion protein	PF01554///MatE	[DTX35_ARATH|diamond]RecName: Full=Protein DETOXIFICATION 35 {ECO:0000303|PubMed:11739388}; Short=AtDTX35 {ECO:0000303|PubMed:11739388}; AltName: Full=Multidrug and toxic compound extrusion protein 35 {ECO:0000305}; Short=MATE protein 35 {ECO:0000305}; AltName: Full=Protein DETOXIFYING EFFLUX CARRIER 35 {ECO:0000303|PubMed:19995827}; Short=Protein DTX5 {ECO:0000303|PubMed:19995827}; AltName: Full=Protein FLOWER FLAVONOID TRANSPORTER {ECO:0000303|PubMed:19995827}; Short=Protein FFT {ECO:0000303|PubMed:19995827};
Vitvi09g04064	ENOG502QQCZ///NA	IPR000719///Protein kinase domain+++IPR001245///Serine-threonine/tyrosine-protein kinase, catalytic domain+++IPR001611///Leucine-rich repeat+++IPR011009///Protein kinase-like domain superfamily+++IPR017441///Protein kinase, ATP binding site+++IPR024788///Malectin-like domain+++IPR032675///Leucine-rich repeat domain superfamily	PF07714///Protein tyrosine and serine/threonine kinase+++PF12819///Malectin-like domain+++PF13855///Leucine rich repeat	[Y2921_ARATH|diamond]RecName: Full=Putative leucine-rich repeat receptor-like protein kinase At2g19210; EC=2.7.11.1; Flags: Precursor;
Vitvi07g00435	KOG0144///RNA binding	IPR000504///RNA recognition motif domain+++IPR001202///WW domain+++IPR002343///Paraneoplastic encephalomyelitis antigen+++IPR012677///Nucleotide-binding alpha-beta plait domain superfamily+++IPR035979///RNA-binding domain superfamily+++IPR036020///WW domain superfamily	PF00076///RNA recognition motif. (a.k.a. RRM, RBD, or RNP domain)+++PF00397///WW domain	[FCA_ORYSI|diamond]RecName: Full=Flowering time control protein FCA {ECO:0000305}; Short=OsFCA {ECO:0000305}; Short=rFCA {ECO:0000303|PubMed:17597396};
Vitvi04g00436	ENOG502QREB///NA	IPR010399///Tify domain+++IPR040390///TIFY/JAZ family	PF06200///tify domain	[TIF8_ARATH|diamond]RecName: Full=Protein TIFY 8 {ECO:0000303|PubMed:17499004};
Vitvi18g02008	ENOG502RY1W///NA	IPR011598///Myc-type, basic helix-loop-helix (bHLH) domain+++IPR036638///Helix-loop-helix DNA-binding domain superfamily	PF00010///Helix-loop-helix DNA-binding domain	[BH080_ARATH|diamond]RecName: Full=Transcription factor bHLH80; AltName: Full=Basic helix-loop-helix protein 80; Short=AtbHLH80; Short=bHLH 80; AltName: Full=Transcription factor EN 71; AltName: Full=bHLH transcription factor bHLH080;
Vitvi14g00297	KOG4658///ADP binding	IPR032675///Leucine-rich repeat domain superfamily	NA	[F6HU12_VITVI|diamond]SubName: Full=Uncharacterized protein {ECO:0000313|EMBL:CCB58174.1};
Vitvi18g00565	KOG4703///Olfactory receptor 4-like	IPR029454///ODR-4-like	PF14778///Odorant response abnormal 4-like	[F6GZK8_VITVI|diamond]SubName: Full=Uncharacterized protein {ECO:0000313|EMBL:CCB45687.1};
Vitvi16g01442	NA	IPR001471///AP2/ERF domain+++IPR016177///DNA-binding domain superfamily+++IPR036955///AP2/ERF domain superfamily	PF00847///AP2 domain	[ERF5_TOBAC|diamond]RecName: Full=Ethylene-responsive transcription factor 5; AltName: Full=Ethylene-responsive element-binding factor 4; Short=EREBP-4; AltName: Full=Ethylene-responsive element-binding factor 5 homolog; AltName: Full=NtERF4;
Vitvi06g00124	KOG1237///transmembrane transporter activity	IPR000109///Proton-dependent oligopeptide transporter family+++IPR036259///MFS transporter superfamily	PF00854///POT family	[PTR51_ARATH|diamond]RecName: Full=Protein NRT1/ PTR FAMILY 7.1; Short=AtNPF7.1;
Vitvi00g04609	KOG0222///phenylalanine ammonia-lyase activity	IPR001106///Aromatic amino acid lyase+++IPR005922///Phenylalanine ammonia-lyase+++IPR008948///L-Aspartase-like+++IPR023144///Phenylalanine ammonia-lyase, shielding domain superfamily	PF00221///Aromatic amino acid lyase	[PALY_VITVI|diamond]RecName: Full=Phenylalanine ammonia-lyase; EC=4.3.1.24; Flags: Fragment;
Vitvi12g02472	ENOG502QR0N///NA	IPR040346///GEX1/Brambleberry	NA	[GEX1_ARATH|diamond]RecName: Full=Protein GAMETE EXPRESSED 1; Flags: Precursor;
Vitvi14g04634	NA	IPR000595///Cyclic nucleotide-binding domain+++IPR005821///Ion transport domain+++IPR014710///RmlC-like jelly roll fold+++IPR018490///Cyclic nucleotide-binding-like	PF00027///Cyclic nucleotide-binding domain+++PF00520///Ion transport protein	[A0A438EFQ0_VITVI|diamond]SubName: Full=Cyclic nucleotide-gated ion channel 18 {ECO:0000313|EMBL:RVW46541.1};
Vitvi15g00752	KOG2519///endonuclease activity	IPR006084///XPG/Rad2 endonuclease+++IPR006085///XPG, N-terminal+++IPR006086///XPG-I domain+++IPR008918///Helix-hairpin-helix motif, class 2+++IPR029060///PIN-like domain superfamily+++IPR036279///5'-3' exonuclease, C-terminal domain superfamily	PF00752///XPG N-terminal domain+++PF00867///XPG I-region	[GENL1_ARATH|diamond]RecName: Full=Flap endonuclease GEN-like 1 {ECO:0000303|PubMed:25037209}; Short=AtGEN1 {ECO:0000303|PubMed:25037209}; Short=XPG-like endonuclease 1 {ECO:0000303|PubMed:25037209}; EC=3.1.-.-;
Vitvi15g00745	KOG2326///double-strand break repair via nonhomologous end joining	IPR005160///Ku70/Ku80 C-terminal arm+++IPR005161///Ku70/Ku80, N-terminal alpha/beta+++IPR006164///Ku70/Ku80 beta-barrel domain+++IPR014893///Ku, C-terminal+++IPR016194///SPOC-like, C-terminal domain superfamily+++IPR024193///Ku80+++IPR036465///von Willebrand factor A-like domain superfamily+++IPR036494///Ku, C-terminal domain superfamily	PF02735///Ku70/Ku80 beta-barrel domain+++PF03730///Ku70/Ku80 C-terminal arm+++PF03731///Ku70/Ku80 N-terminal alpha/beta domain+++PF08785///Ku C terminal domain like	[KU80_ARATH|diamond]RecName: Full=ATP-dependent DNA helicase 2 subunit KU80; EC=3.6.4.12; AltName: Full=ATP-dependent DNA helicase 2 subunit 2; AltName: Full=ATP-dependent DNA helicase II 80 kDa subunit;
Vitvi07g00545	ENOG502QQ90///NA	IPR029021///Protein-tyrosine phosphatase-like	NA	[A0A251PW22_PRUPE|diamond]SubName: Full=Uncharacterized protein {ECO:0000313|EMBL:ONI14645.1};
Vitvi07g01688	KOG1688///retrograde vesicle-mediated transport, Golgi to ER	IPR004932///Retrieval of early ER protein Rer1	PF03248///Rer1 family	[RER1A_ARATH|diamond]RecName: Full=Protein RER1A; Short=AtRER1A;
Vitvi14g01011	ENOG502S12C///NA	NA	NA	[D7TSU7_VITVI|diamond]SubName: Full=Uncharacterized protein {ECO:0000313|EMBL:CBI33569.3};
Vitvi06g01238	ENOG502S01I///NA	IPR002110///Ankyrin repeat+++IPR020683///Domain of unknown function DUF3447+++IPR036770///Ankyrin repeat-containing domain superfamily	NA	[D7T159_VITVI|diamond]RecName: Full=ANK_REP_REGION domain-containing protein {ECO:0000259|PROSITE:PS50297};
Vitvi10g04729	NA	IPR001697///Pyruvate kinase+++IPR011037///Pyruvate kinase-like, insert domain superfamily+++IPR015793///Pyruvate kinase, barrel+++IPR015795///Pyruvate kinase, C-terminal+++IPR015806///Pyruvate kinase, insert domain superfamily+++IPR015813///Pyruvate/Phosphoenolpyruvate kinase-like domain superfamily+++IPR036918///Pyruvate kinase, C-terminal domain superfamily+++IPR040442///Pyruvate kinase-like domain superfamily	PF00224///Pyruvate kinase, barrel domain+++PF02887///Pyruvate kinase, alpha/beta domain	[A0A438ETZ6_VITVI|diamond]RecName: Full=Pyruvate kinase {ECO:0000256|ARBA:ARBA00012142, ECO:0000256|RuleBase:RU000504}; EC=2.7.1.40 {ECO:0000256|ARBA:ARBA00012142, ECO:0000256|RuleBase:RU000504};
Vitvi16g00672	ENOG502QS3R///NA	IPR006461///PLAC8 motif-containing protein	PF04749///PLAC8 family	[CNR6_MAIZE|diamond]RecName: Full=Cell number regulator 6; AltName: Full=ZmCNR06;
Vitvi05g00570	KOG1434///strand invasion	IPR003593///AAA+ ATPase domain+++IPR010995///DNA repair Rad51/transcription factor NusA, alpha-helical+++IPR011940///Meiotic recombination protein Dmc1+++IPR013632///DNA recombination and repair protein Rad51-like, C-terminal+++IPR016467///DNA recombination and repair protein, RecA-like+++IPR020587///DNA recombination and repair protein RecA, monomer-monomer interface+++IPR020588///DNA recombination and repair protein RecA-like, ATP-binding domain+++IPR027417///P-loop containing nucleoside triphosphate hydrolase+++IPR033925///Rad51/DMC1/RadA	PF08423///Rad51	[DMC1_SOYBN|diamond]RecName: Full=Meiotic recombination protein DMC1 homolog;
Vitvi12g00661	NA	IPR019148///Nuclear protein DGCR14/ESS-2	PF09751///Nuclear protein Es2	[A0A438IFC4_VITVI|diamond]SubName: Full=Protein DGCR14 {ECO:0000313|EMBL:RVW95119.1};
Vitvi12g00730	KOG4658///ADP binding	IPR002182///NB-ARC+++IPR027417///P-loop containing nucleoside triphosphate hydrolase+++IPR032675///Leucine-rich repeat domain superfamily+++IPR038005///Virus X resistance protein-like, coiled-coil domain+++IPR041118///Rx, N-terminal	PF00931///NB-ARC domain+++PF18052///Rx N-terminal domain	[RPM1_ARATH|diamond]RecName: Full=Disease resistance protein RPM1; AltName: Full=Resistance to Pseudomonas syringae protein 3;
Vitvi13g00538	NA	NA	NA	[A0A438E0M1_VITVI|diamond]SubName: Full=Uncharacterized protein {ECO:0000313|EMBL:RVW41232.1};
Vitvi10g02135	ENOG502QSUU///NA	IPR000719///Protein kinase domain+++IPR000742///EGF-like domain+++IPR000858///S-locus glycoprotein domain+++IPR001245///Serine-threonine/tyrosine-protein kinase, catalytic domain+++IPR001480///Bulb-type lectin domain+++IPR003609///PAN/Apple domain+++IPR008271///Serine/threonine-protein kinase, active site+++IPR011009///Protein kinase-like domain superfamily+++IPR017441///Protein kinase, ATP binding site+++IPR024171///S-receptor-like serine/threonine-protein kinase+++IPR036426///Bulb-type lectin domain superfamily	PF00954///S-locus glycoprotein domain+++PF01453///D-mannose binding lectin+++PF07714///Protein tyrosine and serine/threonine kinase+++PF08276///PAN-like domain	[Y1661_ARATH|diamond]RecName: Full=Putative G-type lectin S-receptor-like serine/threonine-protein kinase At1g61610; EC=2.7.11.1; Flags: Precursor;
Vitvi05g01648	KOG1192///transferase activity, transferring hexosyl groups	IPR002213///UDP-glucuronosyl/UDP-glucosyltransferase+++IPR035595///UDP-glycosyltransferase family, conserved site	PF00201///UDP-glucoronosyl and UDP-glucosyl transferase	[U74E2_ARATH|diamond]RecName: Full=UDP-glycosyltransferase 74E2; EC=2.4.1.- {ECO:0000269|PubMed:20798329};
Vitvi01g01446	ENOG502QTYR///NA	IPR005516///Remorin, C-terminal	PF03763///Remorin, C-terminal region	[D7TAG1_VITVI|diamond]RecName: Full=Remorin_C domain-containing protein {ECO:0000259|Pfam:PF03763};
Vitvi18g04369	KOG0160///motor activity	IPR000048///IQ motif, EF-hand binding site+++IPR001609///Myosin head, motor domain+++IPR002710///Dilute domain+++IPR004009///Myosin, N-terminal, SH3-like+++IPR008989///Myosin S1 fragment, N-terminal+++IPR027417///P-loop containing nucleoside triphosphate hydrolase+++IPR036018///Plant myosin, class XI, motor domain+++IPR036961///Kinesin motor domain superfamily+++IPR037975///Class XI myosin, cargo binding domain	PF00063///Myosin head (motor domain)+++PF00612///IQ calmodulin-binding motif+++PF01843///DIL domain+++PF02736///Myosin N-terminal SH3-like domain	[MYO14_ARATH|diamond]RecName: Full=Myosin-14; AltName: Full=Myosin XI H; Short=AtXIH;
Vitvi12g04201	NA	NA	NA	[A0A1R3JVM1_9ROSI|diamond]SubName: Full=Uncharacterized protein {ECO:0000313|EMBL:OMO98874.1};
Vitvi19g04504	NA	IPR013103///Reverse transcriptase, RNA-dependent DNA polymerase+++IPR043502///DNA/RNA polymerase superfamily	PF07727///Reverse transcriptase (RNA-dependent DNA polymerase)	[A0A438FD18_VITVI|diamond]SubName: Full=Retrovirus-related Pol polyprotein from transposon RE1 {ECO:0000313|EMBL:RVW57887.1};
Vitvi07g01097	KOG4658///ADP binding	IPR001611///Leucine-rich repeat+++IPR002182///NB-ARC+++IPR003591///Leucine-rich repeat, typical subtype+++IPR027417///P-loop containing nucleoside triphosphate hydrolase+++IPR032675///Leucine-rich repeat domain superfamily+++IPR038005///Virus X resistance protein-like, coiled-coil domain+++IPR041118///Rx, N-terminal	PF00931///NB-ARC domain+++PF13855///Leucine rich repeat+++PF18052///Rx N-terminal domain	[R13L1_ARATH|diamond]RecName: Full=Putative disease resistance RPP13-like protein 1;
Vitvi18g02191	ENOG502S3U7///NA	IPR001471///AP2/ERF domain+++IPR016177///DNA-binding domain superfamily+++IPR036955///AP2/ERF domain superfamily	PF00847///AP2 domain	[ERF20_ARATH|diamond]RecName: Full=Ethylene-responsive transcription factor ERF020;
Vitvi18g00342	ENOG502QQDC///NA	NA	NA	[E0CRE0_VITVI|diamond]SubName: Full=Uncharacterized protein {ECO:0000313|EMBL:CBI19094.3};
Vitvi13g00300	KOG0101///ATP binding	IPR013126///Heat shock protein 70 family+++IPR018181///Heat shock protein 70, conserved site+++IPR029047///Heat shock protein 70kD, peptide-binding domain superfamily+++IPR029048///Heat shock protein 70kD, C-terminal domain superfamily+++IPR043129///ATPase, nucleotide binding domain	PF00012///Hsp70 protein	[HSP7C_PETHY|diamond]RecName: Full=Heat shock cognate 70 kDa protein;
Vitvi08g01813	KOG3262///box H/ACA snoRNA binding	IPR007504///H/ACA ribonucleoprotein complex, subunit Gar1/Naf1+++IPR009000///Translation protein, beta-barrel domain superfamily+++IPR038664///H/ACA RNP complex subunit Gar1/Naf1, Cbf5-binding domain	PF04410///Gar1/Naf1 RNA binding region	[NLAL2_ARATH|diamond]RecName: Full=H/ACA ribonucleoprotein complex subunit 1-like protein 2;
Vitvi17g00433	KOG4197///endonuclease activity	IPR002885///Pentatricopeptide repeat+++IPR011990///Tetratricopeptide-like helical domain superfamily+++IPR032867///DYW domain	PF01535///PPR repeat+++PF13041///PPR repeat family +++PF14432///DYW family of nucleic acid deaminases	[PPR48_ARATH|diamond]RecName: Full=Pentatricopeptide repeat-containing protein At1g18485;
Vitvi14g02908	ENOG502S1CH///NA	IPR040359///Protein glutamine dumper	NA	[GDU2_ARATH|diamond]RecName: Full=Protein GLUTAMINE DUMPER 2;
Vitvi13g02066	KOG1282///serine-type carboxypeptidase activity	IPR001563///Peptidase S10, serine carboxypeptidase+++IPR018202///Serine carboxypeptidase, serine active site+++IPR029058///Alpha/Beta hydrolase fold+++IPR033124///Serine carboxypeptidases, histidine active site	PF00450///Serine carboxypeptidase	[CBP3_ORYSJ|diamond]RecName: Full=Serine carboxypeptidase 3; EC=3.4.16.5; AltName: Full=Serine carboxypeptidase III; Flags: Precursor;
Vitvi02g01721	ENOG502QUPG///NA	IPR001005///SANT/Myb domain+++IPR001878///Zinc finger, CCHC-type+++IPR006447///Myb domain, plants+++IPR009057///Homeobox-like domain superfamily+++IPR017930///Myb domain	PF00249///Myb-like DNA-binding domain	[KUA1_ARATH|diamond]RecName: Full=Transcription factor KUA1 {ECO:0000303|PubMed:24806884}; AltName: Full=Myb-related protein H {ECO:0000303|PubMed:23888064}; Short=AtMYBH {ECO:0000303|PubMed:23888064}; Short=AtMYBS3 {ECO:0000303|PubMed:25920996}; Short=MYBS3-homolg protein {ECO:0000303|PubMed:25920996}; AltName: Full=Protein KUODA1 {ECO:0000303|PubMed:24806884};
Vitvi04g04047	NA	NA	NA	[D7STW3_VITVI|diamond]SubName: Full=Uncharacterized protein {ECO:0000313|EMBL:CBI20712.3};
Vitvi05g01482	KOG0530///CAAX-protein geranylgeranyltransferase activity	IPR002088///Protein prenyltransferase, alpha subunit	PF01239///Protein prenyltransferase alpha subunit repeat	[FNTA_PEA|diamond]RecName: Full=Protein farnesyltransferase/geranylgeranyltransferase type-1 subunit alpha; EC=2.5.1.58; EC=2.5.1.59; AltName: Full=CAAX farnesyltransferase subunit alpha; AltName: Full=FTase-alpha; AltName: Full=Ras proteins prenyltransferase subunit alpha; AltName: Full=Type I protein geranyl-geranyltransferase subunit alpha; Short=GGTase-I-alpha;
Vitvi07g04063	NA	NA	NA	[A0A438FPC2_VITVI|diamond]SubName: Full=Uncharacterized protein {ECO:0000313|EMBL:RVW61792.1};
Vitvi11g00367	ENOG502QSVB///NA	IPR003961///Fibronectin type III+++IPR013783///Immunoglobulin-like fold+++IPR032881///Oberon, PHD finger domain+++IPR036116///Fibronectin type III superfamily+++IPR044514///Vernalization insensitive 3-like	PF00041///Fibronectin type III domain+++PF07227///PHD - plant homeodomain finger protein	[VIL1_ARATH|diamond]RecName: Full=VIN3-like protein 1; AltName: Full=Protein VERNALIZATION 5;
Vitvi02g00475	KOG0133///DNA photolyase activity	IPR006050///DNA photolyase, N-terminal+++IPR008148///DNA photolyase class 2+++IPR014729///Rossmann-like alpha/beta/alpha sandwich fold+++IPR032673///DNA photolyase class 2, conserved site+++IPR036134///Cryptochrome/DNA photolyase, FAD-binding domain-like superfamily+++IPR036155///Cryptochrome/photolyase, N-terminal domain superfamily	PF00875///DNA photolyase	[PHR_ARATH|diamond]RecName: Full=Deoxyribodipyrimidine photo-lyase; EC=4.1.99.3; AltName: Full=AtCPDII; AltName: Full=DNA photolyase; AltName: Full=Photoreactivating enzyme 1; AltName: Full=Protein UV RESISTANCE 2;
Vitvi16g00311	KOG1635///peptide-methionine (S)-S-oxide reductase activity	IPR002569///Peptide methionine sulphoxide reductase MsrA domain+++IPR036509///Peptide methionine sulphoxide reductase MsrA superfamily	PF01625///Peptide methionine sulfoxide reductase	[MSRA_LACSA|diamond]RecName: Full=Peptide methionine sulfoxide reductase; EC=1.8.4.11; AltName: Full=Peptide-methionine (S)-S-oxide reductase; Short=Peptide Met(O) reductase; AltName: Full=Protein-methionine-S-oxide reductase;
Vitvi05g04136	NA	IPR026126///BRISC and BRCA1-A complex member 1	NA	[A0A438F782_VITVI|diamond]SubName: Full=Uncharacterized protein {ECO:0000313|EMBL:RVW55776.1};
Vitvi01g01566	NA	IPR002110///Ankyrin repeat+++IPR020683///Domain of unknown function DUF3447+++IPR036770///Ankyrin repeat-containing domain superfamily	PF12796///Ankyrin repeats (3 copies)	[A0A438DIS8_VITVI|diamond]SubName: Full=Ankyrin-3 {ECO:0000313|EMBL:RVW35385.1};
Vitvi07g00736	KOG0406///glutathione transferase activity	IPR004045///Glutathione S-transferase, N-terminal+++IPR004046///Glutathione S-transferase, C-terminal+++IPR010987///Glutathione S-transferase, C-terminal-like+++IPR036249///Thioredoxin-like superfamily+++IPR036282///Glutathione S-transferase, C-terminal domain superfamily	PF00043///Glutathione S-transferase, C-terminal domain+++PF02798///Glutathione S-transferase, N-terminal domain	[GSTX1_TOBAC|diamond]RecName: Full=Probable glutathione S-transferase; EC=2.5.1.18; AltName: Full=Auxin-induced protein PGNT1/PCNT110;
Vitvi01g00394	KOG1603///cellular transition metal ion homeostasis	IPR006121///Heavy metal-associated domain, HMA+++IPR036163///Heavy metal-associated domain superfamily	PF00403///Heavy-metal-associated domain	[HIP37_ARATH|diamond]RecName: Full=Heavy metal-associated isoprenylated plant protein 37 {ECO:0000303|PubMed:21072340, ECO:0000303|PubMed:23368984}; Short=AtHIP37 {ECO:0000303|PubMed:21072340, ECO:0000303|PubMed:23368984}; Flags: Precursor;
Vitvi07g00080	KOG0698///protein serine/threonine phosphatase activity	IPR001932///PPM-type phosphatase domain+++IPR036457///PPM-type phosphatase domain superfamily	PF00481///Protein phosphatase 2C	[P2C51_ARATH|diamond]RecName: Full=Probable protein phosphatase 2C 51; Short=AtPP2C51; EC=3.1.3.16;
Vitvi12g02578	ENOG502QUW9///NA	IPR000719///Protein kinase domain+++IPR001245///Serine-threonine/tyrosine-protein kinase, catalytic domain+++IPR001611///Leucine-rich repeat+++IPR008271///Serine/threonine-protein kinase, active site+++IPR011009///Protein kinase-like domain superfamily+++IPR021720///Malectin domain+++IPR032675///Leucine-rich repeat domain superfamily	PF07714///Protein tyrosine and serine/threonine kinase+++PF11721///Malectin domain+++PF13855///Leucine rich repeat	[Y5614_ARATH|diamond]RecName: Full=Probable LRR receptor-like serine/threonine-protein kinase At1g56140; EC=2.7.11.1; Flags: Precursor;
Vitvi04g01097	ENOG502QRA4///NA	IPR001810///F-box domain+++IPR025886///Phloem protein 2-like+++IPR036047///F-box-like domain superfamily	PF00646///F-box domain+++PF14299///Phloem protein 2	[PP2B2_ARATH|diamond]RecName: Full=Putative F-box protein PP2-B2; AltName: Full=Protein PHLOEM PROTEIN 2-LIKE B2; Short=AtPP2-B2;
Vitvi02g00286	ENOG502QW4B///NA	IPR001471///AP2/ERF domain+++IPR016177///DNA-binding domain superfamily+++IPR036955///AP2/ERF domain superfamily	PF00847///AP2 domain	[ERN1_LOTJA|diamond]RecName: Full=Ethylene-responsive transcription factor ERN1 {ECO:0000305}; Short=ERF transcription factor ERN1 {ECO:0000305}; AltName: Full=Protein ERF REQUIRED FOR NODULATION 1 {ECO:0000303|PubMed:28068194}; Short=LjERN1 {ECO:0000303|PubMed:28068194};
Vitvi16g04380	NA	IPR000008///C2 domain+++IPR035892///C2 domain superfamily	PF00168///C2 domain	[A0A438IYR0_VITVI|diamond]RecName: Full=C2 domain-containing protein {ECO:0000259|PROSITE:PS50004};
Vitvi03g01475	ENOG502QR4C///NA	IPR004330///FAR1 DNA binding domain+++IPR006564///Zinc finger, PMZ-type+++IPR007527///Zinc finger, SWIM-type+++IPR018289///MULE transposase domain+++IPR031052///FHY3/FAR1 family	PF03101///FAR1 DNA-binding domain+++PF04434///SWIM zinc finger+++PF10551///MULE transposase domain	[FRS5_ARATH|diamond]RecName: Full=Protein FAR1-RELATED SEQUENCE 5;
Vitvi14g01307	KOG1305///amino acid transmembrane transporter activity	IPR013057///Amino acid transporter, transmembrane domain	PF01490///Transmembrane amino acid transporter protein	[AVT6A_ARATH|diamond]RecName: Full=Amino acid transporter AVT6A {ECO:0000305}; Short=AtAvt6A {ECO:0000303|PubMed:27925655};
Vitvi13g01972	NA	NA	NA	[F6HNY4_VITVI|diamond]SubName: Full=Uncharacterized protein {ECO:0000313|EMBL:CCB56354.1};
Vitvi06g00110	NA	IPR000559///Formate-tetrahydrofolate ligase, FTHFS+++IPR020628///Formate-tetrahydrofolate ligase, FTHFS, conserved site+++IPR027417///P-loop containing nucleoside triphosphate hydrolase	PF01268///Formate--tetrahydrofolate ligase	[FTHS_SPIOL|diamond]RecName: Full=Formate--tetrahydrofolate ligase; EC=6.3.4.3; AltName: Full=10-formyletrahydrofolate synthetase; Short=FHS; Short=FTHFS; AltName: Full=Formyltetrahydrofolate synthetase;
Vitvi07g02650	NA	IPR044700///PIP2/PIPL1	NA	[A0A438FBB4_VITVI|diamond]SubName: Full=Uncharacterized protein {ECO:0000313|EMBL:RVW57244.1};
Vitvi04g00618	KOG1110///steroid binding	IPR001199///Cytochrome b5-like heme/steroid binding domain+++IPR036400///Cytochrome b5-like heme/steroid binding domain superfamily	PF00173///Cytochrome b5-like Heme/Steroid binding domain	[SBP3_ARATH|diamond]RecName: Full=Probable steroid-binding protein 3; Short=AtMP3; AltName: Full=Membrane-associated progesterone-binding protein 2 {ECO:0000303|Ref.5}; Short=AtMAPR2 {ECO:0000303|Ref.5};
Vitvi11g04333	KOG0128///positive regulation of histone deubiquitination	IPR000504///RNA recognition motif domain+++IPR003107///HAT (Half-A-TPR) repeat+++IPR008669///LSM-interacting domain+++IPR011990///Tetratricopeptide-like helical domain superfamily+++IPR012677///Nucleotide-binding alpha-beta plait domain superfamily+++IPR035979///RNA-binding domain superfamily	PF00076///RNA recognition motif. (a.k.a. RRM, RBD, or RNP domain)+++PF05391///Lsm interaction motif	[D7TGK7_VITVI|diamond]RecName: Full=RRM domain-containing protein {ECO:0000259|PROSITE:PS50102};
Vitvi11g00186	NA	IPR003437///Glycine dehydrogenase (decarboxylating)+++IPR015421///Pyridoxal phosphate-dependent transferase, major domain+++IPR015422///Pyridoxal phosphate-dependent transferase, small domain+++IPR015424///Pyridoxal phosphate-dependent transferase+++IPR020581///Glycine cleavage system P protein	PF02347///Glycine cleavage system P-protein	[GCSP_FLAAN|diamond]RecName: Full=Glycine dehydrogenase (decarboxylating), mitochondrial; EC=1.4.4.2; AltName: Full=Glycine cleavage system P protein; AltName: Full=Glycine decarboxylase; AltName: Full=Glycine dehydrogenase (aminomethyl-transferring); Flags: Precursor;
Vitvi06g01781	NA	NA	NA	[A0A438F967_VITVI|diamond]SubName: Full=Uncharacterized protein {ECO:0000313|EMBL:RVW56509.1};
Vitvi05g00643	ENOG502QPV1///NA	IPR001087///GDSL lipase/esterase+++IPR035669///GDSL lipase/esterase-like, plant+++IPR036514///SGNH hydrolase superfamily	PF00657///GDSL-like Lipase/Acylhydrolase	[GLIP7_ARATH|diamond]RecName: Full=GDSL esterase/lipase 7; EC=3.1.1.-; AltName: Full=Extracellular lipase 7; Flags: Precursor;
Vitvi14g02695	KOG1603///cellular transition metal ion homeostasis	IPR006121///Heavy metal-associated domain, HMA+++IPR036163///Heavy metal-associated domain superfamily	PF00403///Heavy-metal-associated domain	[HIP2_ARATH|diamond]RecName: Full=Heavy metal-associated isoprenylated plant protein 2 {ECO:0000303|PubMed:21072340, ECO:0000303|PubMed:23368984}; Short=AtHIP02 {ECO:0000303|PubMed:21072340, ECO:0000303|PubMed:23368984}; Flags: Precursor;
Vitvi06g00024	ENOG502QT7M///NA	IPR001005///SANT/Myb domain+++IPR006447///Myb domain, plants+++IPR009057///Homeobox-like domain superfamily+++IPR017930///Myb domain+++IPR025756///MYB-CC type transcription factor, LHEQLE-containing domain	PF00249///Myb-like DNA-binding domain+++PF14379///MYB-CC type transfactor, LHEQLE motif	[PHL9_ARATH|diamond]RecName: Full=Myb-related protein 2 {ECO:0000303|PubMed:21255164}; AltName: Full=Myb family transcription factor PHL9 {ECO:0000305}; AltName: Full=Protein NITROGEN STARVATION RESPONSE 1 {ECO:0000303|PubMed:15592750}; Short=AtNSR1 {ECO:0000303|PubMed:15592750}; AltName: Full=Protein PHR1-LIKE 9 {ECO:0000305};
Vitvi07g01681	NA	NA	NA	[A0A438KPV8_VITVI|diamond]SubName: Full=Uncharacterized protein {ECO:0000313|EMBL:RVX23234.1};
Vitvi13g00609	ENOG502QRJM///NA	IPR001356///Homeobox domain+++IPR002913///START domain+++IPR009057///Homeobox-like domain superfamily+++IPR013978///MEKHLA+++IPR023393///START-like domain superfamily	PF00046///Homeodomain+++PF01852///START domain+++PF08670///MEKHLA domain	[HOX10_ORYSI|diamond]RecName: Full=Homeobox-leucine zipper protein HOX10; AltName: Full=HD-ZIP protein HOX10; AltName: Full=Homeodomain transcription factor HOX10; AltName: Full=OsHB1; AltName: Full=OsHox10;
Vitvi14g00894	KOG2088///retrograde trans-synaptic signaling by lipid	IPR002921///Fungal lipase-like domain+++IPR005592///Mono-/di-acylglycerol lipase, N-terminal+++IPR029058///Alpha/Beta hydrolase fold	PF01764///Lipase (class 3)+++PF03893///Lipase 3 N-terminal region	[D7TSN9_VITVI|diamond]SubName: Full=Uncharacterized protein {ECO:0000313|EMBL:CBI33511.3};
Vitvi03g01312	KOG0143///oxidoreductase activity	IPR005123///Oxoglutarate/iron-dependent dioxygenase+++IPR026992///Non-haem dioxygenase N-terminal domain+++IPR027443///Isopenicillin N synthase-like superfamily	PF03171///2OG-Fe(II) oxygenase superfamily+++PF14226///non-haem dioxygenase in morphine synthesis N-terminal	[F6HTQ3_VITVI|diamond]RecName: Full=Fe2OG dioxygenase domain-containing protein {ECO:0000259|PROSITE:PS51471};
Vitvi13g00654	KOG0042///sn-glycerol-3-phosphate:ubiquinone-8 oxidoreductase activity	IPR000447///FAD-dependent glycerol-3-phosphate dehydrogenase+++IPR006076///FAD dependent oxidoreductase+++IPR031656///Alpha-glycerophosphate oxidase, C-terminal+++IPR036188///FAD/NAD(P)-binding domain superfamily+++IPR038299///Alpha-glycerophosphate oxidase, C-terminal domain superfamily	PF01266///FAD dependent oxidoreductase+++PF16901///C-terminal domain of alpha-glycerophosphate oxidase	[SDP6_ARATH|diamond]RecName: Full=Glycerol-3-phosphate dehydrogenase SDP6, mitochondrial; EC=1.1.5.3; AltName: Full=Protein SUGAR-DEPENDENT 6; Flags: Precursor;
Vitvi07g04291	ENOG502QSQC///NA	IPR000634///Serine/threonine dehydratase, pyridoxal-phosphate-binding site+++IPR001926///Pyridoxal-phosphate dependent enzyme+++IPR004450///Threonine synthase-like+++IPR036052///Tryptophan synthase beta subunit-like PLP-dependent enzyme	PF00291///Pyridoxal-phosphate dependent enzyme	[THRC_SOLTU|diamond]RecName: Full=Threonine synthase, chloroplastic; Short=TS; EC=4.2.3.1; Flags: Precursor;
Vitvi17g01370	KOG0552///histone peptidyl-prolyl isomerization	IPR001179///FKBP-type peptidyl-prolyl cis-trans isomerase domain	PF00254///FKBP-type peptidyl-prolyl cis-trans isomerase	[FK172_ARATH|diamond]RecName: Full=Peptidyl-prolyl cis-trans isomerase FKBP17-2, chloroplastic; Short=PPIase FKBP17-2; EC=5.2.1.8; AltName: Full=FK506-binding protein 17-2; Short=AtFKBP17-2; AltName: Full=Immunophilin FKBP17-2; AltName: Full=Rotamase; Flags: Precursor;
Vitvi02g04015	ENOG502QWGN///NA	IPR011684///Protein Networked (NET), actin-binding (NAB) domain	NA	[CIP1_ARATH|diamond]RecName: Full=COP1-interactive protein 1 {ECO:0000303|PubMed:7753789};
Vitvi07g04057
Vitvi07g02047	ENOG502QPKK///NA	IPR001025///Bromo adjacent homology (BAH) domain+++IPR001525///C-5 cytosine methyltransferase+++IPR017198///DNA (cytosine-5)-methyltransferase 1-like+++IPR018117///DNA methylase, C-5 cytosine-specific, active site+++IPR022702///DNA (cytosine-5)-methyltransferase 1, replication foci domain+++IPR029063///S-adenosyl-L-methionine-dependent methyltransferase+++IPR031303///DNA methylase, C-5 cytosine-specific, conserved site+++IPR043151///Bromo adjacent homology (BAH) domain superfamily	PF00145///C-5 cytosine-specific DNA methylase+++PF01426///BAH domain+++PF12047///Cytosine specific DNA methyltransferase replication foci domain	[DNM1B_ORYSJ|diamond]RecName: Full=DNA (cytosine-5)-methyltransferase 1B {ECO:0000303|PubMed:18281124}; Short=OsMET1b {ECO:0000303|PubMed:18281124}; EC=2.1.1.37 {ECO:0000255|PROSITE-ProRule:PRU01016}; AltName: Full=DNA methyltransferase 1-2 {ECO:0000303|PubMed:14513380}; Short=OsMET1-2 {ECO:0000303|PubMed:14513380};
Vitvi06g00758	ENOG502QV0F///NA	IPR003480///Transferase+++IPR023213///Chloramphenicol acetyltransferase-like domain superfamily	PF02458///Transferase family	[SCT_ARATH|diamond]RecName: Full=Spermidine coumaroyl-CoA acyltransferase {ECO:0000303|PubMed:19168716}; Short=SCT {ECO:0000303|PubMed:19168716}; Short=Spermidine dicoumaroyl transferase {ECO:0000303|PubMed:19168716}; EC=2.3.1.249 {ECO:0000269|PubMed:19168716};
Vitvi07g02355	KOG1231///cytokinin dehydrogenase activity	IPR006093///Oxygen oxidoreductase covalent FAD-binding site+++IPR006094///FAD linked oxidase, N-terminal+++IPR015345///Cytokinin dehydrogenase 1, FAD/cytokinin binding domain+++IPR016164///FAD-linked oxidase-like, C-terminal+++IPR016166///FAD-binding domain, PCMH-type+++IPR016167///FAD-binding, type PCMH, subdomain 1+++IPR016169///FAD-binding, type PCMH, subdomain 2+++IPR016170///Cytokinin dehydrogenase, C-terminal domain superfamily+++IPR036318///FAD-binding, type PCMH-like superfamily	PF01565///FAD binding domain +++PF09265///Cytokinin dehydrogenase 1, FAD and cytokinin binding	[CKX3_ARATH|diamond]RecName: Full=Cytokinin dehydrogenase 3; EC=1.5.99.12; AltName: Full=Cytokinin oxidase 3; Short=AtCKX3; Short=CKO 3; Flags: Precursor;
Vitvi16g01899	KOG0619///regulation of response to stimulus	IPR001611///Leucine-rich repeat+++IPR003591///Leucine-rich repeat, typical subtype+++IPR013210///Leucine-rich repeat-containing N-terminal, plant-type+++IPR032675///Leucine-rich repeat domain superfamily	PF00560///Leucine Rich Repeat+++PF08263///Leucine rich repeat N-terminal domain+++PF13855///Leucine rich repeat	[EIX2_SOLLC|diamond]RecName: Full=Receptor-like protein EIX2 {ECO:0000305}; AltName: Full=EIX receptor 2 {ECO:0000312|EMBL:AAR28378.1}; Flags: Precursor;
Vitvi19g00735	ENOG502QSU9///NA	IPR000719///Protein kinase domain+++IPR001611///Leucine-rich repeat+++IPR003591///Leucine-rich repeat, typical subtype+++IPR008271///Serine/threonine-protein kinase, active site+++IPR011009///Protein kinase-like domain superfamily+++IPR013210///Leucine-rich repeat-containing N-terminal, plant-type+++IPR017441///Protein kinase, ATP binding site+++IPR032675///Leucine-rich repeat domain superfamily	PF00069///Protein kinase domain+++PF08263///Leucine rich repeat N-terminal domain+++PF13855///Leucine rich repeat	[RGI3_ARATH|diamond]RecName: Full=LRR receptor-like serine/threonine-protein kinase RGI3 {ECO:0000305}; EC=2.7.11.1 {ECO:0000255|PROSITE-ProRule:PRU00159}; AltName: Full=Protein RECEPTOR OF RGF1 1 {ECO:0000303|PubMed:27229311}; AltName: Full=Protein RGF1 INSENSITIVE 3 {ECO:0000303|PubMed:27229312}; Flags: Precursor;
Vitvi01g00033	ENOG502S4KK///NA	IPR039613///Protein SPIRAL1-like	NA	[SP1L1_ARATH|diamond]RecName: Full=Protein SPIRAL1-like 1;
Vitvi18g00894	ENOG502QRXA///NA	IPR002628///Photosystem II PsbO, manganese-stabilising+++IPR011250///Outer membrane protein/outer membrane enzyme PagP, beta-barrel	PF01716///Manganese-stabilising protein / photosystem II polypeptide	[PSBO_TOBAC|diamond]RecName: Full=Oxygen-evolving enhancer protein 1, chloroplastic; Short=OEE1; AltName: Full=33 kDa subunit of oxygen evolving system of photosystem II; AltName: Full=33 kDa thylakoid membrane protein; AltName: Full=OEC 33 kDa subunit; Flags: Precursor;
Vitvi04g01260	KOG0131///RNA splicing	IPR000504///RNA recognition motif domain+++IPR012677///Nucleotide-binding alpha-beta plait domain superfamily+++IPR034158///SF3B4, RNA recognition motif 1+++IPR034159///SF3B4, RNA recognition motif 2+++IPR035979///RNA-binding domain superfamily	PF00076///RNA recognition motif. (a.k.a. RRM, RBD, or RNP domain)	[SAP49_SCHPO|diamond]RecName: Full=Spliceosome-associated protein 49;
Vitvi19g04114	ENOG502SSCA///NA	IPR003340///B3 DNA binding domain+++IPR015300///DNA-binding pseudobarrel domain superfamily	PF02362///B3 DNA binding domain	[F6H2E1_VITVI|diamond]RecName: Full=TF-B3 domain-containing protein {ECO:0000259|SMART:SM01019};
Vitvi10g00903	ENOG502QRD1///NA	IPR000719///Protein kinase domain+++IPR001611///Leucine-rich repeat+++IPR003591///Leucine-rich repeat, typical subtype+++IPR008271///Serine/threonine-protein kinase, active site+++IPR011009///Protein kinase-like domain superfamily+++IPR013210///Leucine-rich repeat-containing N-terminal, plant-type+++IPR017441///Protein kinase, ATP binding site+++IPR032675///Leucine-rich repeat domain superfamily	PF00069///Protein kinase domain+++PF08263///Leucine rich repeat N-terminal domain+++PF13855///Leucine rich repeat	[MSP1_ORYSJ|diamond]RecName: Full=Leucine-rich repeat receptor protein kinase MSP1 {ECO:0000305}; EC=2.7.11.1 {ECO:0000255}; AltName: Full=Protein MULTIPLE SPOROCYTE 1 {ECO:0000303|PubMed:12897248}; Flags: Precursor;
Vitvi08g00983	KOG1716///protein tyrosine/serine/threonine phosphatase activity	IPR000387///Tyrosine-specific protein phosphatases domain+++IPR020422///Dual specificity protein phosphatase domain+++IPR029021///Protein-tyrosine phosphatase-like	NA	[DUS1B_ARATH|diamond]RecName: Full=Dual specificity protein phosphatase 1B; Short=AtDsPTP1B; EC=3.1.3.16; EC=3.1.3.48; AltName: Full=MAPK phosphatase 2; Short=AtMKP2;+++[DUSL1_ARATH|diamond]RecName: Full=Probable inactive dual specificity protein phosphatase-like At4g18593;
Vitvi16g00461	KOG0619///regulation of response to stimulus	IPR001611///Leucine-rich repeat+++IPR003591///Leucine-rich repeat, typical subtype+++IPR013210///Leucine-rich repeat-containing N-terminal, plant-type+++IPR032675///Leucine-rich repeat domain superfamily	PF00560///Leucine Rich Repeat+++PF08263///Leucine rich repeat N-terminal domain+++PF13855///Leucine rich repeat	[RLP7_ARATH|diamond]RecName: Full=Receptor-like protein 7 {ECO:0000303|PubMed:18434605}; Short=AtRLP7 {ECO:0000303|PubMed:18434605}; Flags: Precursor;
Vitvi18g02360	NA	IPR001950///SUI1 domain+++IPR002478///PUA domain+++IPR015947///PUA-like superfamily+++IPR036877///SUI1 domain superfamily+++IPR036885///SWIB/MDM2 domain superfamily+++IPR036974///PUA domain superfamily+++IPR039757///Eukaryotic translation initiation factor 2D+++IPR039759///Eukaryotic translation initiation factor 2D, SUI1 domain+++IPR041366///Pre-PUA domain	PF01253///Translation initiation factor SUI1+++PF17832///Pre-PUA-like domain	[A0A2I4FRB9_JUGRE|diamond]SubName: Full=eukaryotic translation initiation factor 2D {ECO:0000313|RefSeq:XP_018834192.1};
Vitvi04g01396	ENOG502QPN1///NA	NA	NA	[A0A067G672_CITSI|diamond]SubName: Full=Uncharacterized protein {ECO:0000313|EMBL:KDO71067.1};
Vitvi08g04343	ENOG502QQ6D///NA	IPR001938///Thaumatin family+++IPR017949///Thaumatin, conserved site+++IPR037176///Osmotin/thaumatin-like superfamily	PF00314///Thaumatin family	[TLP1_PRUPE|diamond]RecName: Full=Thaumatin-like protein 1; AltName: Full=PpAZ44; Flags: Precursor;
Vitvi15g00709	NA	IPR006943///Domain of unknown function DUF641, plant+++IPR040225///Protein gravitropic in the light 1-like	PF04859///Plant protein of unknown function (DUF641)	[A0A438DZU8_VITVI|diamond]SubName: Full=Protein gravitropic in the light 1 {ECO:0000313|EMBL:RVW41056.1};
Vitvi13g00602	KOG0190///intramolecular oxidoreductase activity, transposing S-S bonds	IPR005788///Disulphide isomerase+++IPR005792///Protein disulphide isomerase+++IPR013766///Thioredoxin domain+++IPR017937///Thioredoxin, conserved site+++IPR036249///Thioredoxin-like superfamily	PF00085///Thioredoxin	[PDI14_ARATH|diamond]RecName: Full=Protein disulfide isomerase-like 1-4; Short=AtPDIL1-4; EC=5.3.4.1; AltName: Full=Protein disulfide isomerase 2; Short=AtPDI2; AltName: Full=Protein disulfide isomerase-like 2-2; Short=AtPDIL2-2; Flags: Precursor;
Vitvi07g01765	KOG2738///metalloexopeptidase activity	IPR000994///Peptidase M24+++IPR001714///Peptidase M24, methionine aminopeptidase+++IPR002467///Peptidase M24A, methionine aminopeptidase, subfamily 1+++IPR036005///Creatinase/aminopeptidase-like	PF00557///Metallopeptidase family M24	[MAP1D_ARATH|diamond]RecName: Full=Methionine aminopeptidase 1D, chloroplastic/mitochondrial {ECO:0000255|HAMAP-Rule:MF_03174}; Short=MAP 1D {ECO:0000255|HAMAP-Rule:MF_03174}; Short=MetAP 1D {ECO:0000255|HAMAP-Rule:MF_03174}; EC=3.4.11.18 {ECO:0000255|HAMAP-Rule:MF_03174}; AltName: Full=Peptidase M 1D {ECO:0000255|HAMAP-Rule:MF_03174}; Flags: Precursor;
Vitvi12g02034	KOG1901///N6-methyladenosine-containing RNA binding	IPR007275///YTH domain	PF04146///YT521-B-like domain	[ECT3_ARATH|diamond]RecName: Full=YTH domain-containing protein ECT3 {ECO:0000305}; AltName: Full=Protein EVOLUTIONARILY CONSERVED C-TERMINAL REGION 3 {ECO:0000303|PubMed:29643069};
Vitvi01g01851	KOG4658///ADP binding	IPR002182///NB-ARC+++IPR027417///P-loop containing nucleoside triphosphate hydrolase+++IPR032675///Leucine-rich repeat domain superfamily+++IPR038005///Virus X resistance protein-like, coiled-coil domain+++IPR041118///Rx, N-terminal	PF00931///NB-ARC domain+++PF18052///Rx N-terminal domain	[RPM1_ARATH|diamond]RecName: Full=Disease resistance protein RPM1; AltName: Full=Resistance to Pseudomonas syringae protein 3;
Vitvi18g02527	KOG0654///cell division	IPR004367///Cyclin, C-terminal domain+++IPR006671///Cyclin, N-terminal+++IPR013763///Cyclin-like+++IPR036915///Cyclin-like superfamily+++IPR039361///Cyclin	PF00134///Cyclin, N-terminal domain+++PF02984///Cyclin, C-terminal domain	[CCA11_ORYSJ|diamond]RecName: Full=Cyclin-A1-1; AltName: Full=G2/mitotic-specific cyclin-A1-1; Short=CycA1;1;
Vitvi08g01716	KOG3225///Mitochondrial import inner membrane translocase subunit	IPR039175///Mitochondrial import inner membrane translocase subunit TIM22	NA	[OP163_ARATH|diamond]RecName: Full=Outer envelope pore protein 16-3, chloroplastic/mitochondrial; AltName: Full=Chloroplastic outer envelope pore protein of 16 kDa 3; Short=AtOEP16-3; Short=OEP16-3; AltName: Full=Mitochondrial complex I subunit B14.7;
Vitvi02g00798	KOG2976///process utilizing autophagic mechanism	IPR007239///Autophagy-related protein 5+++IPR042526///Autophagy protein Atg5, helix rich domain+++IPR042527///Autophagy protein Atg5, UblA domain	PF04106///Autophagy protein Apg5	[ATG5_ARATH|diamond]RecName: Full=Autophagy protein 5 {ECO:0000305}; AltName: Full=Protein autophagy 5 {ECO:0000305}; Short=AtAPG5 {ECO:0000303|PubMed:12114572};
Vitvi04g01756	ENOG502QT06///NA	IPR000719///Protein kinase domain+++IPR001220///Legume lectin domain+++IPR008271///Serine/threonine-protein kinase, active site+++IPR011009///Protein kinase-like domain superfamily+++IPR013320///Concanavalin A-like lectin/glucanase domain superfamily+++IPR017441///Protein kinase, ATP binding site+++IPR019825///Legume lectin, beta chain, Mn/Ca-binding site	PF00069///Protein kinase domain+++PF00139///Legume lectin domain	[LRKS5_ARATH|diamond]RecName: Full=Probable L-type lectin-domain containing receptor kinase S.5; Short=LecRK-S.5; EC=2.7.11.1; Flags: Precursor;
Vitvi06g01314	KOG1870///ubiquitinyl hydrolase activity	IPR005484///Ribosomal protein L18	PF00861///Ribosomal L18 of archaea, bacteria, mitoch. and chloroplast	[D7SND3_VITVI|diamond]SubName: Full=Uncharacterized protein {ECO:0000313|EMBL:CBI17162.3};
Vitvi05g01641	KOG1778///histone acetyltransferase activity	IPR000197///Zinc finger, TAZ-type+++IPR000210///BTB/POZ domain+++IPR011333///SKP1/BTB/POZ domain superfamily+++IPR035898///TAZ domain superfamily+++IPR044513///BTB/POZ and TAZ domain-containing protein 1/2/3/4/5	PF00651///BTB/POZ domain+++PF02135///TAZ zinc finger	[BT3_ARATH|diamond]RecName: Full=BTB/POZ and TAZ domain-containing protein 3; AltName: Full=BTB and TAZ domain protein 3;
Vitvi05g00354	ENOG502QSRK///NA	IPR036291///NAD(P)-binding domain superfamily	NA	[F6HDH6_VITVI|diamond]SubName: Full=Uncharacterized protein {ECO:0000313|EMBL:CCB50346.1};
Vitvi05g00144	KOG3313///tubulin complex assembly	IPR004127///Prefoldin alpha-like+++IPR009053///Prefoldin+++IPR016655///Prefoldin subunit 3	PF02996///Prefoldin subunit	[PFD3_ARATH|diamond]RecName: Full=Probable prefoldin subunit 3;
Vitvi12g01600	ENOG502QQ2G///NA	IPR000823///Plant peroxidase+++IPR002016///Haem peroxidase+++IPR010255///Haem peroxidase superfamily+++IPR019793///Peroxidases heam-ligand binding site+++IPR019794///Peroxidase, active site+++IPR033905///Secretory peroxidase	PF00141///Peroxidase	[PERN1_TOBAC|diamond]RecName: Full=Peroxidase N1; EC=1.11.1.7; AltName: Full=Peroxidase B2; AltName: Full=Peroxidase B3; Flags: Precursor;
Vitvi19g00905	KOG4203///UMP salvage	IPR000764///Uridine kinase-like+++IPR000836///Phosphoribosyltransferase domain+++IPR006083///Phosphoribulokinase/uridine kinase+++IPR027417///P-loop containing nucleoside triphosphate hydrolase+++IPR029057///Phosphoribosyltransferase-like	PF00485///Phosphoribulokinase / Uridine kinase family	[UKL4_ARATH|diamond]RecName: Full=Uridine kinase-like protein 4; Includes: RecName: Full=Uridine kinase; Short=UK; EC=2.7.1.48; Includes: RecName: Full=Putative uracil phosphoribosyltransferase; Short=UPRTase; EC=2.4.2.9; AltName: Full=UMP pyrophosphorylase;
Vitvi14g02458	KOG1950///glycogenin glucosyltransferase activity	IPR002495///Glycosyl transferase, family 8+++IPR029044///Nucleotide-diphospho-sugar transferases	PF01501///Glycosyl transferase family 8	[GOLS2_SOLLC|diamond]RecName: Full=Galactinol synthase 2; Short=GolS-2; Short=SlGolS2; EC=2.4.1.123;
Vitvi18g02885	NA	IPR009902///Protein of unknown function DUF1442+++IPR029063///S-adenosyl-L-methionine-dependent methyltransferase	PF07279///Protein of unknown function (DUF1442)	[A0A438BL52_VITVI|diamond]SubName: Full=Uncharacterized protein {ECO:0000313|EMBL:RVW11695.1};
Vitvi10g04090	KOG3353///structural constituent of ribosome	IPR001063///Ribosomal protein L22/L17+++IPR005721///Ribosomal protein L22/L17, eukaryotic/archaeal+++IPR018260///Ribosomal protein L22/L17, conserved site+++IPR036394///Ribosomal protein L22/L17 superfamily	PF00237///Ribosomal protein L22p/L17e	[RL172_ARATH|diamond]RecName: Full=60S ribosomal protein L17-2;
Vitvi14g02645	KOG1252///cysteine biosynthetic process from serine	IPR001216///Cysteine synthase/cystathionine beta-synthase, pyridoxal-phosphate attachment site+++IPR001926///Pyridoxal-phosphate dependent enzyme+++IPR005856///Cysteine synthase+++IPR005859///Cysteine synthase CysK+++IPR036052///Tryptophan synthase beta subunit-like PLP-dependent enzyme	PF00291///Pyridoxal-phosphate dependent enzyme	[CYSK_CITLA|diamond]RecName: Full=Cysteine synthase {ECO:0000303|PubMed:8280125}; Short=CSase; EC=2.5.1.47 {ECO:0000269|PubMed:8280125, ECO:0000269|PubMed:9013806}; AltName: Full=Beta-PA/CSase; EC=2.5.1.51 {ECO:0000269|PubMed:8280125, ECO:0000269|PubMed:9013806}; AltName: Full=Beta-pyrazolylalanine synthase {ECO:0000303|PubMed:8280125}; EC=4.2.1.50 {ECO:0000269|PubMed:8280125, ECO:0000269|PubMed:9013806}; AltName: Full=L-mimosine synthase; EC=2.5.1.52 {ECO:0000269|PubMed:9013806}; AltName: Full=O-acetylserine (thiol)-lyase; Short=OAS-TL; AltName: Full=O-acetylserine sulfhydrylase;
Vitvi08g04047	NA	IPR006015///Universal stress protein A family+++IPR006016///UspA+++IPR014729///Rossmann-like alpha/beta/alpha sandwich fold	PF00582///Universal stress protein family	[A0A438DSI6_VITVI|diamond]SubName: Full=Universal stress protein A-like protein {ECO:0000313|EMBL:RVW38431.1};
Vitvi08g00005	NA	IPR001680///WD40 repeat+++IPR017986///NA+++IPR019775///WD40 repeat, conserved site+++IPR036322///WD40-repeat-containing domain superfamily	NA	[A0A2I4DL18_JUGRE|diamond]SubName: Full=uncharacterized protein LOC108981175 {ECO:0000313|RefSeq:XP_018807838.1};
Vitvi02g00188	NA	IPR003010///Carbon-nitrogen hydrolase+++IPR003694///NAD(+) synthetase+++IPR014445///Glutamine-dependent NAD(+) synthetase+++IPR014729///Rossmann-like alpha/beta/alpha sandwich fold+++IPR022310///NAD/GMP synthase+++IPR036526///Carbon-nitrogen hydrolase superfamily	PF00795///Carbon-nitrogen hydrolase+++PF02540///NAD synthase	[NADE_ORYSI|diamond]RecName: Full=Glutamine-dependent NAD(+) synthetase; EC=6.3.5.1; AltName: Full=NAD(+) synthase [glutamine-hydrolyzing]; AltName: Full=NAD(+) synthetase;
Vitvi07g01522	ENOG502QQ55///NA	IPR001764///Glycoside hydrolase, family 3, N-terminal+++IPR002772///Glycoside hydrolase family 3 C-terminal domain+++IPR013783///Immunoglobulin-like fold+++IPR017853///Glycoside hydrolase superfamily+++IPR026891///Fibronectin type III-like domain+++IPR036881///Glycoside hydrolase family 3 C-terminal domain superfamily+++IPR036962///Glycoside hydrolase, family 3, N-terminal domain superfamily	PF00933///Glycosyl hydrolase family 3 N terminal domain+++PF01915///Glycosyl hydrolase family 3 C-terminal domain+++PF14310///Fibronectin type III-like domain	[BXL6_ARATH|diamond]RecName: Full=Probable beta-D-xylosidase 6; Short=AtBXL6; EC=3.2.1.-; Flags: Precursor;
Vitvi12g02727	KOG4658///ADP binding	IPR002182///NB-ARC+++IPR027417///P-loop containing nucleoside triphosphate hydrolase+++IPR032675///Leucine-rich repeat domain superfamily	PF00931///NB-ARC domain	[D7U3T7_VITVI|diamond]RecName: Full=NB-ARC domain-containing protein {ECO:0000259|Pfam:PF00931};
Vitvi14g00264	KOG1657///protein heterodimerization activity	IPR003958///Transcription factor CBF/NF-Y/archaeal histone domain+++IPR009072///Histone-fold	PF00808///Histone-like transcription factor (CBF/NF-Y) and archaeal histone	[NFYC3_ARATH|diamond]RecName: Full=Nuclear transcription factor Y subunit C-3; Short=AtNF-YC-3;
Vitvi08g01662	KOG2323///pyruvate kinase activity	IPR001697///Pyruvate kinase+++IPR011037///Pyruvate kinase-like, insert domain superfamily+++IPR015793///Pyruvate kinase, barrel+++IPR015795///Pyruvate kinase, C-terminal+++IPR015806///Pyruvate kinase, insert domain superfamily+++IPR015813///Pyruvate/Phosphoenolpyruvate kinase-like domain superfamily+++IPR036918///Pyruvate kinase, C-terminal domain superfamily+++IPR040442///Pyruvate kinase-like domain superfamily	PF00224///Pyruvate kinase, barrel domain+++PF02887///Pyruvate kinase, alpha/beta domain	[KPYC2_ORYSI|diamond]RecName: Full=Pyruvate kinase 2, cytosolic {ECO:0000305}; Short=OsPK2 {ECO:0000305}; EC=2.7.1.40 {ECO:0000305};
Vitvi07g02032	ENOG502QSB4///NA	IPR006455///Homeodomain, ZF-HD class+++IPR006456///ZF-HD homeobox protein, Cys/His-rich dimerisation domain+++IPR009057///Homeobox-like domain superfamily	PF04770///ZF-HD protein dimerisation region	[ZHD4_ARATH|diamond]RecName: Full=Zinc-finger homeodomain protein 4; Short=AtZHD4; AltName: Full=Homeobox protein 31; Short=AtHB-31; AltName: Full=Protein FLORAL TRANSITION AT THE MERISTEM 2;
Vitvi14g04636	NA	NA	NA	[A0A2J6KJH9_LACSA|diamond]SubName: Full=Uncharacterized protein {ECO:0000313|EMBL:PLY75226.1};
Vitvi10g04361
Vitvi09g00270	NA	IPR001431///Peptidase M16, zinc-binding site+++IPR003593///AAA+ ATPase domain+++IPR007863///Peptidase M16, C-terminal+++IPR011249///Metalloenzyme, LuxS/M16 peptidase-like+++IPR011765///Peptidase M16, N-terminal+++IPR014721///Ribosomal protein S5 domain 2-type fold, subgroup+++IPR020568///Ribosomal protein S5 domain 2-type fold+++IPR020588///DNA recombination and repair protein RecA-like, ATP-binding domain+++IPR027417///P-loop containing nucleoside triphosphate hydrolase+++IPR037715///Mitochondrial-processing peptidase subunit alpha	PF00675///Insulinase (Peptidase family M16)+++PF05193///Peptidase M16 inactive domain	[A0A438EWF1_VITVI|diamond]RecName: Full=Alpha-MPP {ECO:0000256|ARBA:ARBA00018049}; AltName: Full=Inactive zinc metalloprotease alpha {ECO:0000256|ARBA:ARBA00019803}; AltName: Full=Mitochondrial-processing peptidase subunit alpha {ECO:0000256|ARBA:ARBA00016741};
Vitvi06g00346	KOG2797///arogenate dehydratase activity	IPR001086///Prephenate dehydratase+++IPR002912///ACT domain+++IPR018528///Prephenate dehydratase, conserved site	PF00800///Prephenate dehydratase	[AROD2_ARATH|diamond]RecName: Full=Arogenate dehydratase/prephenate dehydratase 2, chloroplastic; Short=AtADT2; Short=AtPDT2; EC=4.2.1.51; EC=4.2.1.91; Flags: Precursor;
Vitvi12g01578	KOG4688///myelination	IPR018619///Hyccin	PF09790///Hyccin	[F6H1N7_VITVI|diamond]SubName: Full=Uncharacterized protein {ECO:0000313|EMBL:CCB46169.1};
Vitvi11g00083	NA	IPR000182///GNAT domain+++IPR016181///Acyl-CoA N-acyltransferase	PF00583///Acetyltransferase (GNAT) family	[A0A438J8T5_VITVI|diamond]RecName: Full=N-acetyltransferase domain-containing protein {ECO:0000259|PROSITE:PS51186};
Vitvi01g01941	ENOG502S37N///NA	IPR008889///VQ+++IPR039607///VQ motif-containing protein 8/17/18/20/21/25+++IPR039833///VQ motif-containing protein 8, chloroplastic	PF05678///VQ motif	[VQ8_ARATH|diamond]RecName: Full=VQ motif-containing protein 8, chloroplastic {ECO:0000303|PubMed:22535423}; Short=AtVQ8 {ECO:0000303|PubMed:22535423}; Flags: Precursor;
Vitvi08g01432	KOG0003///structural constituent of ribosome	IPR000626///Ubiquitin-like domain+++IPR001975///Ribosomal protein L40e+++IPR011332///Zinc-binding ribosomal protein+++IPR019954///Ubiquitin conserved site+++IPR019956///Ubiquitin domain+++IPR029071///Ubiquitin-like domain superfamily+++IPR038587///Ribosomal protein L40e superfamily	PF00240///Ubiquitin family+++PF01020///Ribosomal L40e family	[RL40_NICSY|diamond]RecName: Full=Ubiquitin-60S ribosomal protein L40; Contains: RecName: Full=Ubiquitin; Contains: RecName: Full=60S ribosomal protein L40; AltName: Full=CEP52; Flags: Precursor;
Vitvi06g00783	ENOG502QQT7///NA	IPR006458///Ovate protein family, C-terminal+++IPR038933///Ovate protein family	PF04844///Transcriptional repressor, ovate	[OFP5_ARATH|diamond]RecName: Full=Transcription repressor OFP5; AltName: Full=Ovate family protein 5; Short=AtOFP5;
Vitvi03g00421	NA	IPR003340///B3 DNA binding domain+++IPR015300///DNA-binding pseudobarrel domain superfamily	PF02362///B3 DNA binding domain	[A0A438EPX5_VITVI|diamond]SubName: Full=B3 domain-containing protein {ECO:0000313|EMBL:RVW49770.1};
Vitvi12g00045	ENOG502QVVD///NA	NA	NA	[F6H5C0_VITVI|diamond]SubName: Full=Uncharacterized protein {ECO:0000313|EMBL:CCB47467.1};
Vitvi09g00484	ENOG502QRGR///NA	IPR031563///Molybdate transporter 1/2	PF16983///Molybdate transporter of MFS superfamily	[MOT2_ARATH|diamond]RecName: Full=Molybdate transporter 2; AltName: Full=Sulfate transporter like protein 5.1;
Vitvi14g00316	KOG1187///protein serine/threonine kinase activity	IPR000719///Protein kinase domain+++IPR001245///Serine-threonine/tyrosine-protein kinase, catalytic domain+++IPR008271///Serine/threonine-protein kinase, active site+++IPR011009///Protein kinase-like domain superfamily+++IPR017441///Protein kinase, ATP binding site	PF07714///Protein tyrosine and serine/threonine kinase	[RBK2_ARATH|diamond]RecName: Full=Receptor-like cytosolic serine/threonine-protein kinase RBK2; EC=2.7.11.1; AltName: Full=Protein ROP BINDING PROTEIN KINASES 2;
Vitvi12g02191	NA	IPR009060///UBA-like superfamily+++IPR009719///GBF-interacting protein 1, N-terminal	PF06972///GBF-interacting protein 1 N-terminal	[A0A438DVT0_VITVI|diamond]RecName: Full=DUF1296 domain-containing protein {ECO:0000259|Pfam:PF06972};
Vitvi19g00395	KOG1708///structural constituent of ribosome	IPR003256///Ribosomal protein L24+++IPR005824///KOW+++IPR005825///Ribosomal protein L24/L26, conserved site+++IPR008991///Translation protein SH3-like domain superfamily+++IPR014722///Ribosomal protein L2, domain 2+++IPR041988///Ribosomal protein L26/L24, KOW domain	PF00467///KOW motif+++PF17136///Ribosomal proteins 50S L24/mitochondrial 39S L24	[RK24_TOBAC|diamond]RecName: Full=50S ribosomal protein L24, chloroplastic; AltName: Full=CL24; Flags: Precursor;
Vitvi07g01679	KOG3000///microtubule binding	IPR001715///Calponin homology domain+++IPR004953///EB1, C-terminal+++IPR027328///Microtubule-associated protein RP/EB+++IPR036133///EB1, C-terminal domain superfamily+++IPR036872///CH domain superfamily+++IPR042180///NA	PF00307///Calponin homology (CH) domain+++PF03271///EB1-like C-terminal motif	[EB1C_ARATH|diamond]RecName: Full=Microtubule-associated protein RP/EB family member 1C; AltName: Full=APC-binding protein EB1C; AltName: Full=End-binding protein 1C; Short=AtEB1C; AltName: Full=Protein ATEB1 homolog 1; Short=AtEB1H1;
Vitvi00g04242	KOG0543///FK506 binding	IPR001179///FKBP-type peptidyl-prolyl cis-trans isomerase domain+++IPR011990///Tetratricopeptide-like helical domain superfamily+++IPR013026///NA+++IPR019734///Tetratricopeptide repeat	PF00254///FKBP-type peptidyl-prolyl cis-trans isomerase+++PF13181///Tetratricopeptide repeat	[FKB65_ARATH|diamond]RecName: Full=Peptidyl-prolyl cis-trans isomerase FKBP65; Short=PPIase FKBP65; EC=5.2.1.8; AltName: Full=70 kDa peptidyl-prolyl isomerase; AltName: Full=FK506-binding protein 65; Short=AtFKBP65; AltName: Full=Immunophilin FKBP65; AltName: Full=Peptidyl-prolyl isomerase ROF2; AltName: Full=Protein ROTAMASE FKBP 2; AltName: Full=Rotamase;
Vitvi07g04675	KOG0656///cell division	IPR006671///Cyclin, N-terminal+++IPR013763///Cyclin-like+++IPR036915///Cyclin-like superfamily+++IPR039361///Cyclin	PF00134///Cyclin, N-terminal domain	[CCD51_ARATH|diamond]RecName: Full=Cyclin-D5-1; AltName: Full=G1/S-specific cyclin-D5-1; Short=CycD5;1;
Vitvi04g00707	KOG1052///ionotropic glutamate receptor activity	IPR001320///Ionotropic glutamate receptor+++IPR001638///Solute-binding protein family 3/N-terminal domain of MltF+++IPR001828///Receptor, ligand binding region+++IPR017103///Ionotropic glutamate receptor, plant+++IPR028082///Periplasmic binding protein-like I+++IPR044440///Plant glutamate receptor, periplasmic ligand-binding domain	PF00060///Ligand-gated ion channel+++PF00497///Bacterial extracellular solute-binding proteins, family 3+++PF01094///Receptor family ligand binding region	[GLR29_ARATH|diamond]RecName: Full=Glutamate receptor 2.9; AltName: Full=Ligand-gated ion channel 2.9; Flags: Precursor;
Vitvi01g01912	NA	NA	NA	[F6HFQ7_VITVI|diamond]SubName: Full=Uncharacterized protein {ECO:0000313|EMBL:CCB50965.1};
Vitvi08g01753	ENOG502QVEF///NA	IPR025846///Trichome birefringence-like, N-terminal domain+++IPR026057///PC-Esterase+++IPR029962///Trichome birefringence-like family	PF13839///GDSL/SGNH-like Acyl-Esterase family found in Pmr5 and Cas1p+++PF14416///PMR5 N terminal Domain	[TBR_ARATH|diamond]RecName: Full=Protein trichome birefringence;
Vitvi07g00476	NA	IPR011042///Six-bladed beta-propeller, TolB-like+++IPR011659///WD40-like beta propeller	PF07676///WD40-like Beta Propeller Repeat	[A0A438E1T9_VITVI|diamond]SubName: Full=Protein TolB {ECO:0000313|EMBL:RVW41669.1};
Vitvi02g00245	KOG0118///RNA binding	IPR000504///RNA recognition motif domain+++IPR009818///Ataxin-2, C-terminal+++IPR012677///Nucleotide-binding alpha-beta plait domain superfamily+++IPR034823///CID8-like protein, RNA recognition motif 1+++IPR034825///CID8-like protein, RNA recognition motif 2+++IPR035979///RNA-binding domain superfamily	PF00076///RNA recognition motif. (a.k.a. RRM, RBD, or RNP domain)+++PF07145///Ataxin-2 C-terminal region	[CID11_ARATH|diamond]RecName: Full=Polyadenylate-binding protein-interacting protein 11; Short=PABP-interacting protein 11; Short=Poly(A)-binding protein-interacting protein 11; AltName: Full=PAM2-containing protein CID11; AltName: Full=Protein CTC-INTERACTING DOMAIN 11;
Vitvi13g04669	NA	IPR038005///Virus X resistance protein-like, coiled-coil domain+++IPR041118///Rx, N-terminal	PF18052///Rx N-terminal domain	[A0A438CEU9_VITVI|diamond]SubName: Full=Putative disease resistance RPP13-like protein 1 {ECO:0000313|EMBL:RVW21728.1};
Vitvi18g02780	ENOG502S11Y///NA	NA	NA	[F6GZQ6_VITVI|diamond]SubName: Full=Uncharacterized protein {ECO:0000313|EMBL:CCB45998.1};
Vitvi10g00738	KOG3339///dolichol-linked oligosaccharide biosynthetic process	IPR013969///Oligosaccharide biosynthesis protein Alg14-like	PF08660///Oligosaccharide biosynthesis protein Alg14 like	[ALG14_YARLI|diamond]RecName: Full=UDP-N-acetylglucosamine transferase subunit ALG14; AltName: Full=Asparagine-linked glycosylation protein 14;
Vitvi14g03076	NA	IPR000504///RNA recognition motif domain+++IPR012677///Nucleotide-binding alpha-beta plait domain superfamily+++IPR034360///Vip1-like, RNA recognition motif, plant+++IPR035979///RNA-binding domain superfamily	PF00076///RNA recognition motif. (a.k.a. RRM, RBD, or RNP domain)	[A5BVJ2_VITVI|diamond]RecName: Full=RRM domain-containing protein {ECO:0000259|PROSITE:PS50102};
Vitvi13g04567	ENOG502QT6C///NA	IPR000306///FYVE zinc finger+++IPR000408///Regulator of chromosome condensation, RCC1+++IPR001849///Pleckstrin homology domain+++IPR009091///Regulator of chromosome condensation 1/beta-lactamase-inhibitor protein II+++IPR011011///Zinc finger, FYVE/PHD-type+++IPR011993///PH-like domain superfamily+++IPR013083///Zinc finger, RING/FYVE/PHD-type+++IPR013591///Brevis radix (BRX) domain+++IPR017455///Zinc finger, FYVE-related+++IPR027988///Transcription factor BREVIS RADIX, N-terminal domain	PF00415///Regulator of chromosome condensation (RCC1) repeat+++PF01363///FYVE zinc finger+++PF08381///Transcription factor regulating root and shoot growth via Pin3+++PF13713///Transcription factor BRX N-terminal domain+++PF16457///Pleckstrin homology domain	[PRAF1_ARATH|diamond]RecName: Full=PH, RCC1 and FYVE domains-containing protein 1 {ECO:0000303|PubMed:11563980}; AltName: Full=Protein Praf4 {ECO:0000303|PubMed:15358268};
Vitvi11g00317	KOG2546///actin polymerization or depolymerization	IPR028457///ABI family	NA	[ABIL1_ARATH|diamond]RecName: Full=Protein ABIL1; AltName: Full=Abl interactor-like protein 1; Short=AtABIL1;
Vitvi06g01385	KOG2089///metalloendopeptidase activity	IPR001567///Peptidase M3A/M3B catalytic domain+++IPR024077///Neurolysin/Thimet oligopeptidase, domain 2+++IPR034005///Peptidyl-dipeptidase DCP	PF01432///Peptidase family M3	[OOPDA_ARATH|diamond]RecName: Full=Organellar oligopeptidase A, chloroplastic/mitochondrial; EC=3.4.24.70; AltName: Full=Thimet metalloendopeptidase 1; AltName: Full=Zincin-like metalloproteases family protein 1; Flags: Precursor;
Vitvi02g00111	KOG2445///positive regulation of TORC1 signaling	IPR001680///WD40 repeat+++IPR015943///WD40/YVTN repeat-like-containing domain superfamily+++IPR017986///NA+++IPR036322///WD40-repeat-containing domain superfamily+++IPR037363///Sec13/Seh1 family+++IPR037597///Nucleoporin Seh1	PF00400///WD domain, G-beta repeat	[SEH1_ARATH|diamond]RecName: Full=Protein SEH1 {ECO:0000303|PubMed:21189294};
Vitvi15g00816	ENOG502QV96///NA	IPR000782///FAS1 domain+++IPR033254///Fasciclin-like arabinogalactan protein+++IPR036378///FAS1 domain superfamily	PF02469///Fasciclin domain	[FLA10_ARATH|diamond]RecName: Full=Fasciclin-like arabinogalactan protein 10; Flags: Precursor;
Vitvi08g02419	KOG4267///regulation of heme biosynthetic process	IPR005349///TMEM14 family	PF03647///Transmembrane proteins 14C	[FAX1_ARATH|diamond]RecName: Full=Protein FATTY ACID EXPORT 1, chloroplastic {ECO:0000303|PubMed:25646734}; Short=At-FAX1 {ECO:0000303|PubMed:25646734}; Flags: Precursor;
Vitvi05g00272	NA	IPR000270///PB1 domain+++IPR006939///SNF5/SMARCB1/INI1+++IPR033389///AUX/IAA domain	PF02309///AUX/IAA family+++PF04855///SNF5 / SMARCB1 / INI1	[A5BND3_VITVI|diamond]RecName: Full=Auxin-responsive protein {ECO:0000256|RuleBase:RU004549};
Vitvi11g01360	KOG0504///protein ubiquitination	IPR002110///Ankyrin repeat+++IPR020683///Domain of unknown function DUF3447+++IPR026961///PGG domain+++IPR036770///Ankyrin repeat-containing domain superfamily	PF12796///Ankyrin repeats (3 copies)+++PF13962///Domain of unknown function	[F6HGV0_VITVI|diamond]RecName: Full=ANK_REP_REGION domain-containing protein {ECO:0000259|PROSITE:PS50297};
Vitvi04g04339	NA	NA	NA	[A0A438CHK7_VITVI|diamond]SubName: Full=Uncharacterized protein {ECO:0000313|EMBL:RVW22649.1};
Vitvi13g04593	NA	IPR001128///Cytochrome P450+++IPR002401///Cytochrome P450, E-class, group I+++IPR017972///Cytochrome P450, conserved site+++IPR036396///Cytochrome P450 superfamily	PF00067///Cytochrome P450	[CYQ32_CATRO|diamond]RecName: Full=Cytochrome P450 81Q32 {ECO:0000303|PubMed:24710322}; Short=CrCYP81Q32 {ECO:0000303|PubMed:24710322}; EC=1.14.-.- {ECO:0000305};
Vitvi06g00092	KOG3047///negative regulation of transcription by RNA polymerase II	IPR003994///Ubiquitously expressed transcript protein UXT+++IPR004127///Prefoldin alpha-like+++IPR009053///Prefoldin	PF02996///Prefoldin subunit	[D7SLG4_VITVI|diamond]SubName: Full=Uncharacterized protein {ECO:0000313|EMBL:CBI16492.3};
Vitvi09g00277	KOG2245///polynucleotide adenylyltransferase activity	IPR002934///Polymerase, nucleotidyl transferase domain+++IPR007010///Poly(A) polymerase, RNA-binding domain+++IPR007012///Poly(A) polymerase, central domain+++IPR011068///Nucleotidyltransferase, class I-like, C-terminal+++IPR014492///Poly(A) polymerase+++IPR043519///Nucleotidyltransferase superfamily	PF01909///Nucleotidyltransferase domain+++PF04926///Poly(A) polymerase predicted RNA binding domain+++PF04928///Poly(A) polymerase central domain	[PAPS4_ARATH|diamond]RecName: Full=Nuclear poly(A) polymerase 4 {ECO:0000303|PubMed:18479511}; Short=AtPAP(IV) {ECO:0000303|PubMed:16282318}; Short=PAP(IV) {ECO:0000305}; Short=Poly(A) polymerase IV {ECO:0000305}; Short=nPAP {ECO:0000303|PubMed:16282318}; EC=2.7.7.19 {ECO:0000269|PubMed:15297145}; AltName: Full=Polynucleotide adenylyltransferase 4 {ECO:0000305};
Vitvi17g00885	ENOG502QTKB///NA	IPR008811///Glycosyl hydrolases 36+++IPR017853///Glycoside hydrolase superfamily	PF05691///Raffinose synthase or seed imbibition protein Sip1	[RFS_ORYSJ|diamond]RecName: Full=Galactinol--sucrose galactosyltransferase; EC=2.4.1.82; AltName: Full=Raffinose synthase;
Vitvi18g00677	ENOG502QU8T///NA	IPR004883///Lateral organ boundaries, LOB	PF03195///Lateral organ boundaries (LOB) domain	[LBD38_ARATH|diamond]RecName: Full=LOB domain-containing protein 38; AltName: Full=ASYMMETRIC LEAVES 2-like protein 40; Short=AS2-like protein 40;
Vitvi03g00218	KOG0017///transposition, RNA-mediated	IPR001087///GDSL lipase/esterase+++IPR008265///Lipase, GDSL, active site+++IPR035669///GDSL lipase/esterase-like, plant+++IPR036514///SGNH hydrolase superfamily	PF00657///GDSL-like Lipase/Acylhydrolase	[GDL87_ARATH|diamond]RecName: Full=GDSL esterase/lipase At5g55050; EC=3.1.1.-; AltName: Full=Extracellular lipase At5g55050; Flags: Precursor;
Vitvi11g00248	KOG1755///sequestering of actin monomers	IPR005455///Profilin+++IPR027310///Profilin conserved site+++IPR036140///Profilin superfamily	PF00235///Profilin	[PROF1_RICCO|diamond]RecName: Full=Profilin-1;
Vitvi16g01161	KOG1792///endoplasmic reticulum tubular network organization	IPR003388///Reticulon	PF02453///Reticulon	[RTNLE_ARATH|diamond]RecName: Full=Reticulon-like protein B5; Short=AtRTNLB5;
Vitvi09g04101	NA	NA	NA	[A5BMM3_VITVI|diamond]SubName: Full=Uncharacterized protein {ECO:0000313|EMBL:CAN70340.1};
Vitvi05g00349	ENOG502RZNK///NA	IPR006459///Casparian strip membrane protein+++IPR006702///Casparian strip membrane protein domain	PF04535///Casparian strip membrane protein domain	[CSPL5_VITVI|diamond]RecName: Full=CASP-like protein 1E2; Short=VvCASPL1E2;
Vitvi01g02012	ENOG502S5SX///NA	IPR016140///Bifunctional inhibitor/plant lipid transfer protein/seed storage helical domain+++IPR036312///Bifunctional inhibitor/plant lipid transfer protein/seed storage helical domain superfamily+++IPR039265///Putative lipid-transfer protein DIR1-like	PF14368///Probable lipid transfer	[D7T8D6_VITVI|diamond]RecName: Full=AAI domain-containing protein {ECO:0000259|SMART:SM00499};
Vitvi11g01343	ENOG502QTKV///NA	IPR011008///Dimeric alpha-beta barrel+++IPR013097///Stress responsive alpha-beta barrel+++IPR044662///Stress-response A/B barrel domain-containing protein HS1/DABB1-like	PF07876///Stress responsive A/B Barrel Domain	[UP3_ARATH|diamond]RecName: Full=Stress-response A/B barrel domain-containing protein UP3 {ECO:0000305}; AltName: Full=Unknown protein 3 {ECO:0000303|PubMed:17951448};
Vitvi07g00624	KOG0387///histone H2A-H2B dimer displacement	IPR000330///SNF2, N-terminal+++IPR001650///Helicase, C-terminal+++IPR014001///Helicase superfamily 1/2, ATP-binding domain+++IPR027417///P-loop containing nucleoside triphosphate hydrolase+++IPR038718///SNF2-like, N-terminal domain superfamily	PF00176///SNF2-related domain+++PF00271///Helicase conserved C-terminal domain	[CSB_ORYSJ|diamond]RecName: Full=DNA excision repair protein CSB {ECO:0000305}; EC=3.6.4.- {ECO:0000305}; AltName: Full=Cockayne syndrome protein CSB {ECO:0000305}; Short=OsCSB {ECO:0000303|PubMed:15150342};
Vitvi07g01670	KOG1187///protein serine/threonine kinase activity	IPR000719///Protein kinase domain+++IPR001245///Serine-threonine/tyrosine-protein kinase, catalytic domain+++IPR008271///Serine/threonine-protein kinase, active site+++IPR011009///Protein kinase-like domain superfamily+++IPR017441///Protein kinase, ATP binding site+++IPR024788///Malectin-like domain	PF07714///Protein tyrosine and serine/threonine kinase+++PF12819///Malectin-like domain	[Y5241_ARATH|diamond]RecName: Full=Probable receptor-like protein kinase At5g24010; EC=2.7.11.-; Flags: Precursor;
Vitvi07g00540	NA	IPR001623///DnaJ domain+++IPR036869///Chaperone J-domain superfamily	PF00226///DnaJ domain	[A0A2K2BL07_POPTR|diamond]RecName: Full=J domain-containing protein {ECO:0000259|PROSITE:PS50076};
Vitvi06g01545	KOG0896///protein K63-linked ubiquitination	IPR000608///Ubiquitin-conjugating enzyme E2+++IPR016135///Ubiquitin-conjugating enzyme/RWD-like	PF00179///Ubiquitin-conjugating enzyme	[UEV1D_ARATH|diamond]RecName: Full=Ubiquitin-conjugating enzyme E2 variant 1D; Short=Ubc enzyme variant 1D; AltName: Full=Protein MMS ZWEI HOMOLOG 4;
Vitvi03g00396	KOG3112///proteasome assembly	IPR016562///Proteasome assembly chaperone 2, eukaryotic+++IPR019151///Proteasome assembly chaperone 2	PF09754///PAC2 family	[D7TPV2_VITVI|diamond]RecName: Full=Proteasome assembly chaperone 2 {ECO:0000256|PIRNR:PIRNR010044};
Vitvi14g01128	ENOG502S3N0///NA	IPR016140///Bifunctional inhibitor/plant lipid transfer protein/seed storage helical domain+++IPR033872///Non-specific lipid-transfer protein type 2+++IPR036312///Bifunctional inhibitor/plant lipid transfer protein/seed storage helical domain superfamily	PF14368///Probable lipid transfer	[NLTP2_PRUAR|diamond]RecName: Full=Non-specific lipid-transfer protein 2; Short=LTP 2;
Vitvi02g01648	KOG1072///protein ubiquitination	IPR015915///Kelch-type beta propeller+++IPR036047///F-box-like domain superfamily	NA	[SKI25_ARATH|diamond]RecName: Full=F-box/kelch-repeat protein SKIP25; AltName: Full=SKP1-interacting partner 25;
Vitvi10g02345	NA	IPR011989///Armadillo-like helical+++IPR022771///Wings apart-like protein, C-terminal+++IPR039874///Wings apart-like protein	PF07814///Wings apart-like protein regulation of heterochromatin	[A0A438JHM2_VITVI|diamond]SubName: Full=Wings apart-like protein-like {ECO:0000313|EMBL:RVX08454.1};
Vitvi07g00317	ENOG502QQ62///NA	IPR001810///F-box domain+++IPR036047///F-box-like domain superfamily+++IPR040267///F-box protein EID1-like	PF00646///F-box domain	[EID1_ARATH|diamond]RecName: Full=Phytochrome A-associated F-box protein; AltName: Full=Empfindlicher im dunkelroten Licht protein 1;
Vitvi11g01692	KOG1347///antiporter activity	IPR002528///Multi antimicrobial extrusion protein	PF01554///MatE	[DTX16_ARATH|diamond]RecName: Full=Protein DETOXIFICATION 16 {ECO:0000303|PubMed:11739388}; Short=AtDTX16 {ECO:0000303|PubMed:11739388}; AltName: Full=Multidrug and toxic compound extrusion protein 16 {ECO:0000305}; Short=MATE protein 16 {ECO:0000305};
Vitvi05g01202	ENOG502RZ8J///NA	NA	NA	[A5BHM0_VITVI|diamond]SubName: Full=Uncharacterized protein {ECO:0000313|EMBL:CAN74582.1};
Vitvi05g00563	ENOG502RZBJ///NA	IPR022796///Chlorophyll A-B binding protein	PF00504///Chlorophyll A-B binding protein	[ELIP2_ARATH|diamond]RecName: Full=Early light-induced protein 2, chloroplastic {ECO:0000305}; Flags: Precursor;
Vitvi11g04017	ENOG502QSND///NA	NA	NA	[D7TCF4_VITVI|diamond]SubName: Full=Uncharacterized protein {ECO:0000313|EMBL:CBI27812.3};
Vitvi14g02615	KOG1263///Belongs to the multicopper oxidase family	IPR001117///Multicopper oxidase, type 1+++IPR002355///Multicopper oxidase, copper-binding site+++IPR008972///Cupredoxin+++IPR011706///Multicopper oxidase, C-terminal+++IPR011707///Multicopper oxidase, N-termianl+++IPR017761///Laccase+++IPR033138///Multicopper oxidases, conserved site+++IPR034285///Laccase, second cupredoxin domain+++IPR034288///Laccase, first cupredoxin domain+++IPR034289///Laccase, third cupredoxin domain	PF00394///Multicopper oxidase+++PF07731///Multicopper oxidase+++PF07732///Multicopper oxidase	[LAC15_ARATH|diamond]RecName: Full=Laccase-15; EC=1.10.3.2; AltName: Full=Benzenediol:oxygen oxidoreductase 15; AltName: Full=Diphenol oxidase 15; AltName: Full=Protein TRANSPARENT TESTA 10; AltName: Full=Urishiol oxidase 15; Flags: Precursor;
Vitvi10g00904	KOG1286///amino acid transport	IPR002293///Amino acid/polyamine transporter I+++IPR029485///Cationic amino acid transporter, C-terminal	PF13520///Amino acid permease+++PF13906///C-terminus of AA_permease	[CAAT1_ARATH|diamond]RecName: Full=Cationic amino acid transporter 1; AltName: Full=Amino acid transporter 1;
Vitvi08g02320	ENOG502SNM1///NA	IPR004158///Protein of unknown function DUF247, plant	PF03140///Plant protein of unknown function	[F6HLP9_VITVI|diamond]SubName: Full=Uncharacterized protein {ECO:0000313|EMBL:CCB55305.1};
Vitvi01g01805	ENOG502QQUC///NA	IPR000757///Glycoside hydrolase family 16+++IPR008263///Glycoside hydrolase, family 16, active site+++IPR010713///Xyloglucan endo-transglycosylase, C-terminal+++IPR013320///Concanavalin A-like lectin/glucanase domain superfamily+++IPR016455///Xyloglucan endotransglucosylase/hydrolase	PF00722///Glycosyl hydrolases family 16+++PF06955///Xyloglucan endo-transglycosylase (XET) C-terminus	[XTHB_PHAAN|diamond]RecName: Full=Probable xyloglucan endotransglucosylase/hydrolase protein B; EC=2.4.1.207; AltName: Full=VaXTH2; Flags: Precursor;
Vitvi15g01020	KOG0761///mitochondrial transport	IPR018108///Mitochondrial substrate/solute carrier+++IPR023395///Mitochondrial carrier domain superfamily	PF00153///Mitochondrial carrier protein	[MTM1_ARATH|diamond]RecName: Full=Mitochondrial carrier protein MTM1; AltName: Full=Manganese tracking factor for mitochondrial SOD2;
Vitvi18g02251	NA	IPR004087///K Homology domain+++IPR004088///K Homology domain, type 1+++IPR036612///K Homology domain, type 1 superfamily	PF00013///KH domain	[A0A438DCK6_VITVI|diamond]SubName: Full=Far upstream element-binding protein 3 {ECO:0000313|EMBL:RVW33194.1};
Vitvi16g01213	ENOG502QPRM///NA	IPR003657///WRKY domain+++IPR036576///WRKY domain superfamily	PF03106///WRKY DNA -binding domain	[WRK53_ARATH|diamond]RecName: Full=Probable WRKY transcription factor 53 {ECO:0000303|PubMed:17369373}; AltName: Full=WRKY DNA-binding protein 53 {ECO:0000303|PubMed:17369373};
Vitvi19g00228	KOG0895///ubiquitin-protein transferase activity	IPR000608///Ubiquitin-conjugating enzyme E2+++IPR016135///Ubiquitin-conjugating enzyme/RWD-like	PF00179///Ubiquitin-conjugating enzyme	[UBC26_ARATH|diamond]RecName: Full=Probable ubiquitin-conjugating enzyme E2 26; EC=2.3.2.23; AltName: Full=E2 ubiquitin-conjugating enzyme 26; AltName: Full=Ubiquitin carrier protein 26;
Vitvi17g04146	NA	IPR002347///Short-chain dehydrogenase/reductase SDR+++IPR020904///Short-chain dehydrogenase/reductase, conserved site+++IPR036291///NAD(P)-binding domain superfamily	NA	[A0A438I3A7_VITVI|diamond]SubName: Full=(-)-isopiperitenol/(-)-carveol dehydrogenase, mitochondrial {ECO:0000313|EMBL:RVW91205.1};
Vitvi04g01983	NA	NA	NA	[A0A438I711_VITVI|diamond]SubName: Full=Uncharacterized protein {ECO:0000313|EMBL:RVW92514.1};
Vitvi01g01924	ENOG502S9CH///NA	IPR039639///Protein IDA-like	NA	[F6HF28_VITVI|diamond]SubName: Full=Uncharacterized protein {ECO:0000313|EMBL:CCB50958.1};
Vitvi08g01731	KOG0725///oxidation-reduction process	IPR002347///Short-chain dehydrogenase/reductase SDR+++IPR014358///Enoyl-[acyl-carrier-protein] reductase (NADH)+++IPR036291///NAD(P)-binding domain superfamily	NA	[FABI_ARATH|diamond]RecName: Full=Enoyl-[acyl-carrier-protein] reductase [NADH], chloroplastic; Short=ENR; EC=1.3.1.9; AltName: Full=NADH-dependent enoyl-ACP reductase 1; AltName: Full=Protein MOSAIC DEATH 1; Flags: Precursor;
Vitvi03g00278	KOG3034///protein transport	IPR025602///BCP1 family	PF13862///BCCIP	[BCCIP_ARATH|diamond]RecName: Full=Protein BCCIP homolog;
Vitvi08g04212	NA	NA	NA	[A5ATF0_VITVI|diamond]SubName: Full=Uncharacterized protein {ECO:0000313|EMBL:CAN62798.1};
Vitvi10g04228	ENOG502QUDG///NA	IPR000719///Protein kinase domain+++IPR000742///EGF-like domain+++IPR000858///S-locus glycoprotein domain+++IPR001245///Serine-threonine/tyrosine-protein kinase, catalytic domain+++IPR001480///Bulb-type lectin domain+++IPR003609///PAN/Apple domain+++IPR008271///Serine/threonine-protein kinase, active site+++IPR011009///Protein kinase-like domain superfamily+++IPR024171///S-receptor-like serine/threonine-protein kinase+++IPR036426///Bulb-type lectin domain superfamily	PF00954///S-locus glycoprotein domain+++PF01453///D-mannose binding lectin+++PF07714///Protein tyrosine and serine/threonine kinase+++PF08276///PAN-like domain	[RKS1_ARATH|diamond]RecName: Full=G-type lectin S-receptor-like serine/threonine-protein kinase RKS1; EC=2.7.11.1; AltName: Full=Receptor-like protein kinase 1; Flags: Precursor;
Vitvi18g00190	ENOG502QSER///NA	IPR000823///Plant peroxidase+++IPR002016///Haem peroxidase+++IPR010255///Haem peroxidase superfamily+++IPR019793///Peroxidases heam-ligand binding site+++IPR033905///Secretory peroxidase	PF00141///Peroxidase	[PER64_ARATH|diamond]RecName: Full=Peroxidase 64; Short=Atperox P64; EC=1.11.1.7; AltName: Full=ATP17a; AltName: Full=PRXR4; Flags: Precursor;
Vitvi11g00719	KOG1947///F-box LRR-repeat protein	IPR001611///Leucine-rich repeat+++IPR006553///Leucine-rich repeat, cysteine-containing subtype+++IPR032675///Leucine-rich repeat domain superfamily+++IPR036047///F-box-like domain superfamily	PF13516///Leucine Rich repeat	[SKIP1_ARATH|diamond]RecName: Full=F-box protein SKIP1; AltName: Full=SKP1-interacting partner 1;
Vitvi07g02253	KOG0724///ubiquitin modification-dependent histone binding	IPR001005///SANT/Myb domain+++IPR009057///Homeobox-like domain superfamily+++IPR017884///SANT domain+++IPR044636///Transcription factor RADIALIS-like	PF00249///Myb-like DNA-binding domain	[RADL3_ARATH|diamond]RecName: Full=Protein RADIALIS-like 3; Short=AtRL3; Short=Protein RAD-like 3;
Vitvi01g02296	ENOG502S43X///NA	IPR009856///Light regulated Lir1	PF07207///Light regulated protein Lir1	[LIRP1_ARATH|diamond]RecName: Full=Light-regulated protein 1, chloroplastic {ECO:0000303|PubMed:8932388}; AltName: Full=Protein CCR-LIKE, chloroplastic {ECO:0000303|PubMed:16055688}; Flags: Precursor;
Vitvi06g04231	KOG4483///Small nuclear ribonucleoprotein	IPR012677///Nucleotide-binding alpha-beta plait domain superfamily+++IPR039884///Coiled-coil domain-containing protein R3HC1/R3HCL	NA	[F6GUK9_VITVI|diamond]SubName: Full=Uncharacterized protein {ECO:0000313|EMBL:CCB43442.1};
Vitvi15g01508	KOG1515///carboxylic ester hydrolase activity	IPR002168///Lipase, GDXG, putative histidine active site+++IPR013094///Alpha/beta hydrolase fold-3+++IPR029058///Alpha/Beta hydrolase fold	PF07859///alpha/beta hydrolase fold	[CXE8_ARATH|diamond]RecName: Full=Probable carboxylesterase 8; AltName: Full=AtCXE8; EC=3.1.1.1;
Vitvi15g01660	NA	IPR027417///P-loop containing nucleoside triphosphate hydrolase	NA	[A0A438CA95_VITVI|diamond]SubName: Full=Uncharacterized protein {ECO:0000313|EMBL:RVW20164.1};
Vitvi19g00412	KOG4658///ADP binding	IPR001611///Leucine-rich repeat+++IPR002182///NB-ARC+++IPR027417///P-loop containing nucleoside triphosphate hydrolase+++IPR032675///Leucine-rich repeat domain superfamily	PF00931///NB-ARC domain	[DRL27_ARATH|diamond]RecName: Full=Disease resistance protein At4g27190;
Vitvi13g01175	KOG1502///dihydrokaempferol 4-reductase activity	IPR001509///NAD-dependent epimerase/dehydratase+++IPR036291///NAD(P)-binding domain superfamily	PF01370///NAD dependent epimerase/dehydratase family	[CCR1_ARATH|diamond]RecName: Full=Cinnamoyl-CoA reductase 1 {ECO:0000303|PubMed:11430991}; Short=AtCCR1 {ECO:0000303|PubMed:11430991}; EC=1.2.1.44 {ECO:0000269|PubMed:11430991}; AltName: Full=Protein IRREGULAR XYLEM 4 {ECO:0000303|PubMed:16153410};
Vitvi07g04447	NA	NA	NA	[A0A438KQX3_VITVI|diamond]SubName: Full=Uncharacterized protein {ECO:0000313|EMBL:RVX23599.1};
Vitvi19g00014	ENOG502QRUH///NA	IPR030182///Purine permease, plant	NA	[PUP11_ARATH|diamond]RecName: Full=Probable purine permease 11; Short=AtPUP11;
Vitvi11g00939	KOG3501///unfolded protein binding	IPR002777///Prefoldin beta-like+++IPR009053///Prefoldin	PF01920///Prefoldin subunit	[F6H9Q5_VITVI|diamond]SubName: Full=Uncharacterized protein {ECO:0000313|EMBL:CCB48924.1};
Vitvi16g01434	NA	IPR001471///AP2/ERF domain+++IPR016177///DNA-binding domain superfamily+++IPR036955///AP2/ERF domain superfamily	PF00847///AP2 domain	[ERF5_TOBAC|diamond]RecName: Full=Ethylene-responsive transcription factor 5; AltName: Full=Ethylene-responsive element-binding factor 4; Short=EREBP-4; AltName: Full=Ethylene-responsive element-binding factor 5 homolog; AltName: Full=NtERF4;
Vitvi11g01291	KOG1584///sulfotransferase activity	IPR000863///Sulfotransferase domain+++IPR027417///P-loop containing nucleoside triphosphate hydrolase	PF00685///Sulfotransferase domain	[SOT18_ARATH|diamond]RecName: Full=Cytosolic sulfotransferase 18; Short=AtSOT18; EC=2.8.2.38 {ECO:0000269|PubMed:16367753, ECO:0000269|PubMed:19077143}; AltName: Full=Desulfo-glucosinolate sulfotransferase B; AltName: Full=Sulfotransferase 5B; Short=AtST5b;
Vitvi06g00644	KOG4275///negative regulation of cysteine-type endopeptidase activity involved in execution phase of apoptosis	IPR001841///Zinc finger, RING-type+++IPR013083///Zinc finger, RING/FYVE/PHD-type+++IPR032008///Domain of unknown function DUF4792+++IPR032010///Domain of unknown function DUF4793+++IPR044586///E3 ubiquitin-protein ligase APD1/2/3/4	PF16040///Domain of unknown function (DUF4792)+++PF16041///Domain of unknown function (DUF4793)	[APD2_ARATH|diamond]RecName: Full=E3 ubiquitin-protein ligase APD2 {ECO:0000305}; EC=2.3.2.27 {ECO:0000269|PubMed:22897245}; AltName: Full=Protein ABERRANT POLLEN DEVELOPMENT 2 {ECO:0000303|PubMed:22897245};
Vitvi13g02459	KOG4658///ADP binding	IPR032675///Leucine-rich repeat domain superfamily	NA	[F6HHW5_VITVI|diamond]SubName: Full=Uncharacterized protein {ECO:0000313|EMBL:CCB51811.1};
Vitvi02g00118	ENOG502QPMF///NA	IPR000743///Glycoside hydrolase, family 28+++IPR011050///Pectin lyase fold/virulence factor+++IPR012334///Pectin lyase fold	PF00295///Glycosyl hydrolases family 28	[PGLR_VITVI|diamond]RecName: Full=Probable polygalacturonase; Short=PG {ECO:0000250|UniProtKB:Q7M1E7}; EC=3.2.1.15; AltName: Full=Pectinase {ECO:0000250|UniProtKB:Q7M1E7};
Vitvi13g00343	KOG0725///oxidation-reduction process	IPR002347///Short-chain dehydrogenase/reductase SDR+++IPR020904///Short-chain dehydrogenase/reductase, conserved site+++IPR036291///NAD(P)-binding domain superfamily	NA	[TRNHF_ARATH|diamond]RecName: Full=Tropinone reductase homolog At5g06060 {ECO:0000305}; EC=1.1.1.- {ECO:0000305};
Vitvi11g00499	KOG0048///RNA polymerase II transcription regulator recruiting activity	IPR001005///SANT/Myb domain+++IPR009057///Homeobox-like domain superfamily+++IPR017930///Myb domain	PF00249///Myb-like DNA-binding domain	[MYB82_ARATH|diamond]RecName: Full=Transcription factor MYB82; AltName: Full=Myb-related protein 82; Short=AtMYB82;
Vitvi01g04058	ENOG502S3YT///NA	IPR000086///NUDIX hydrolase domain+++IPR015797///NUDIX hydrolase-like domain superfamily+++IPR020084///NUDIX hydrolase, conserved site+++IPR020476///NUDIX hydrolase	PF00293///NUDIX domain	[NUDT1_ARATH|diamond]RecName: Full=Nudix hydrolase 1; Short=AtNUDT1; AltName: Full=7,8-dihydro-8-oxoguanine-triphosphatase; AltName: Full=8-oxo-dGTP diphosphatase; Short=8-oxo-dGTPase; EC=3.6.1.55; AltName: Full=Dihydroneopterin triphosphate diphosphatase; EC=3.6.1.67 {ECO:0000269|PubMed:15611104}; AltName: Full=Dihydroneopterin triphosphate pyrophosphohydrolase; Short=DHNTP pyrophosphohydrolase; AltName: Full=NADH pyrophosphatase; EC=3.6.1.22;
Vitvi00g04689	KOG4658///ADP binding	IPR001611///Leucine-rich repeat+++IPR002182///NB-ARC+++IPR003591///Leucine-rich repeat, typical subtype+++IPR027417///P-loop containing nucleoside triphosphate hydrolase+++IPR032675///Leucine-rich repeat domain superfamily+++IPR038005///Virus X resistance protein-like, coiled-coil domain+++IPR041118///Rx, N-terminal	PF00931///NB-ARC domain+++PF13855///Leucine rich repeat+++PF18052///Rx N-terminal domain	[R13L1_ARATH|diamond]RecName: Full=Putative disease resistance RPP13-like protein 1;
Vitvi06g01391	ENOG502QPQK///NA	IPR021825///Protein RETICULATA-related	PF11891///Protein RETICULATA-related	[RER1_ARATH|diamond]RecName: Full=Protein RETICULATA-RELATED 1, chloroplastic {ECO:0000303|PubMed:23596191}; Flags: Precursor;
Vitvi16g04178	NA	IPR000504///RNA recognition motif domain+++IPR012677///Nucleotide-binding alpha-beta plait domain superfamily+++IPR025558///Domain of unknown function DUF4283+++IPR035979///RNA-binding domain superfamily	PF00076///RNA recognition motif. (a.k.a. RRM, RBD, or RNP domain)+++PF14111///Domain of unknown function (DUF4283)	[A0A438C7J8_VITVI|diamond]SubName: Full=RNA-binding protein 34 {ECO:0000313|EMBL:RVW19235.1};
Vitvi18g01174	KOG1182///alpha-ketoacid dehydrogenase activity	IPR001017///Dehydrogenase, E1 component+++IPR029061///Thiamin diphosphate-binding fold	PF00676///Dehydrogenase E1 component	[ODBA1_ARATH|diamond]RecName: Full=2-oxoisovalerate dehydrogenase subunit alpha 1, mitochondrial; EC=1.2.4.4; AltName: Full=Branched-chain alpha-keto acid dehydrogenase E1 component alpha chain; Short=BCKDE1A; Short=BCKDH E1-alpha; Flags: Precursor;
Vitvi00g04835	KOG1947///F-box LRR-repeat protein	IPR032675///Leucine-rich repeat domain superfamily+++IPR036047///F-box-like domain superfamily	NA	[F6GZI8_VITVI|diamond]SubName: Full=Uncharacterized protein {ECO:0000313|EMBL:CCB45374.1}; Flags: Fragment;
Vitvi13g00098	KOG1213///sister chromatid cohesion	IPR006909///Rad21/Rec8-like protein, C-terminal, eukaryotic+++IPR006910///Rad21/Rec8-like protein, N-terminal+++IPR023093///ScpA-like, C-terminal+++IPR036390///Winged helix DNA-binding domain superfamily+++IPR039781///Rad21/Rec8-like protein	PF04824///Conserved region of Rad21 / Rec8 like protein+++PF04825///N terminus of Rad21 / Rec8 like protein	[SCC11_ARATH|diamond]RecName: Full=Sister chromatid cohesion 1 protein 1; AltName: Full=Protein DETERMINATE INFERTILE 1; AltName: Full=SCC1 homolog 1;
Vitvi10g00843	KOG4197///endonuclease activity	IPR002885///Pentatricopeptide repeat+++IPR011990///Tetratricopeptide-like helical domain superfamily+++IPR032867///DYW domain	PF01535///PPR repeat+++PF13041///PPR repeat family +++PF13812///Pentatricopeptide repeat domain+++PF14432///DYW family of nucleic acid deaminases	[PPR32_ARATH|diamond]RecName: Full=Pentatricopeptide repeat-containing protein At1g11290, chloroplastic {ECO:0000305}; AltName: Full=Protein CHLORORESPIRATORY REDUCTION 22 {ECO:0000303|PubMed:19182104}; Flags: Precursor;
Vitvi12g00445	KOG0143///oxidoreductase activity	IPR005123///Oxoglutarate/iron-dependent dioxygenase+++IPR026992///Non-haem dioxygenase N-terminal domain+++IPR027443///Isopenicillin N synthase-like superfamily	PF03171///2OG-Fe(II) oxygenase superfamily+++PF14226///non-haem dioxygenase in morphine synthesis N-terminal	[ACCO3_PETHY|diamond]RecName: Full=1-aminocyclopropane-1-carboxylate oxidase 3; Short=ACC oxidase 3; EC=1.14.17.4; AltName: Full=Ethylene-forming enzyme; Short=EFE;
Vitvi05g02145	NA	IPR002110///Ankyrin repeat+++IPR020683///Domain of unknown function DUF3447+++IPR026961///PGG domain+++IPR036770///Ankyrin repeat-containing domain superfamily	PF00023///Ankyrin repeat+++PF12796///Ankyrin repeats (3 copies)+++PF13962///Domain of unknown function	[A0A438BND9_VITVI|diamond]SubName: Full=Protein accellerated cell death 6 {ECO:0000313|EMBL:RVW12484.1};
Vitvi09g00308	NA	IPR012876///Protein of unknown function DUF1677, plant	PF07911///Protein of unknown function (DUF1677)	[A0A438CZJ6_VITVI|diamond]SubName: Full=Uncharacterized protein {ECO:0000313|EMBL:RVW28562.1};
Vitvi10g02255	KOG2479///translation initiation factor activity	IPR007783///Eukaryotic translation initiation factor 3 subunit D	PF05091///Eukaryotic translation initiation factor 3 subunit 7 (eIF-3)	[EIF3D_ARATH|diamond]RecName: Full=Eukaryotic translation initiation factor 3 subunit D {ECO:0000255|HAMAP-Rule:MF_03003}; Short=eIF3d {ECO:0000255|HAMAP-Rule:MF_03003}; AltName: Full=Eukaryotic translation initiation factor 3 subunit 7 {ECO:0000255|HAMAP-Rule:MF_03003}; AltName: Full=eIF-3-zeta {ECO:0000255|HAMAP-Rule:MF_03003}; AltName: Full=p66;
Vitvi13g00134	KOG1305///amino acid transmembrane transporter activity	IPR013057///Amino acid transporter, transmembrane domain	PF01490///Transmembrane amino acid transporter protein	[AVT6C_ARATH|diamond]RecName: Full=Amino acid transporter AVT6C {ECO:0000305}; Short=AtAvt6C {ECO:0000303|PubMed:27925655};
Vitvi04g04486
Vitvi04g01172	ENOG502STBD///NA	IPR003676///Small auxin-up RNA	PF02519///Auxin responsive protein	[SAU22_ARATH|diamond]RecName: Full=Auxin-responsive protein SAUR22 {ECO:0000305}; AltName: Full=Protein SMALL AUXIN UP RNA 22 {ECO:0000303|PubMed:12036261};
Vitvi14g04597	NA	IPR001810///F-box domain+++IPR036047///F-box-like domain superfamily+++IPR044619///F-box protein At3g18720-like	PF00646///F-box domain	[A5ALX5_VITVI|diamond]RecName: Full=F-box domain-containing protein {ECO:0000259|Pfam:PF00646};
Vitvi04g00662	KOG0698///protein serine/threonine phosphatase activity	IPR000222///PPM-type phosphatase, divalent cation binding+++IPR001932///PPM-type phosphatase domain+++IPR036457///PPM-type phosphatase domain superfamily	PF00481///Protein phosphatase 2C	[P2C59_ARATH|diamond]RecName: Full=Probable protein phosphatase 2C 59; Short=AtPP2C59; EC=3.1.3.16; AltName: Full=HopW1-1-interacting protein 2; AltName: Full=Protein phosphatase 2C WIN2; Short=PP2C WIN2;
Vitvi01g04110	NA	IPR027329///TPX2, C-terminal+++IPR044216///Protein WVD2-like 7	PF06886///Targeting protein for Xklp2 (TPX2) domain	[A0A438JU88_VITVI|diamond]SubName: Full=Protein WVD2-like 7 {ECO:0000313|EMBL:RVX12541.1};
Vitvi15g01006	KOG1502///dihydrokaempferol 4-reductase activity	IPR001509///NAD-dependent epimerase/dehydratase+++IPR036291///NAD(P)-binding domain superfamily	PF01370///NAD dependent epimerase/dehydratase family	[ANR_GINBI|diamond]RecName: Full=Putative anthocyanidin reductase {ECO:0000303|PubMed:16399014}; Short=GbANR {ECO:0000303|PubMed:16399014}; EC=1.3.1.- {ECO:0000250|UniProtKB:Q5FB34};
Vitvi13g00301	ENOG502R555///NA	IPR012349///FMN-binding split barrel+++IPR037119///Haem oxygenase HugZ-like superfamily	NA	[D7TLT3_VITVI|diamond]SubName: Full=Uncharacterized protein {ECO:0000313|EMBL:CBI31670.3};
Vitvi18g00414	ENOG502QT31///NA	IPR004159///Putative S-adenosyl-L-methionine-dependent methyltransferase+++IPR029063///S-adenosyl-L-methionine-dependent methyltransferase	PF03141///Putative S-adenosyl-L-methionine-dependent methyltransferase	[PMTT_ARATH|diamond]RecName: Full=Probable pectin methyltransferase QUA2; EC=2.1.1.-; AltName: Full=Protein OVERSENSITIVE TO SUGAR 1; AltName: Full=Protein QUASIMODO 2; AltName: Full=Protein TUMOROUS SHOOT DEVELOPMENT 2;
Vitvi02g00773	ENOG502QQMX///NA	IPR006843///Plastid lipid-associated protein/fibrillin conserved domain+++IPR039633///Plastid-lipid-associated protein	PF04755///PAP_fibrillin	[PG1_PEA|diamond]RecName: Full=Plastoglobulin-1, chloroplastic; Flags: Precursor;
Vitvi18g02798	NA	NA	NA	[A0A438J383_VITVI|diamond]SubName: Full=Uncharacterized protein {ECO:0000313|EMBL:RVX03417.1};
Vitvi07g00116	ENOG502S2PF///NA	NA	NA	[F6HI48_VITVI|diamond]SubName: Full=Uncharacterized protein {ECO:0000313|EMBL:CCB51894.1};
Vitvi19g01747	KOG0255///solute carrier family 22	IPR005828///Major facilitator, sugar transporter-like+++IPR020846///Major facilitator superfamily domain+++IPR036259///MFS transporter superfamily	PF00083///Sugar (and other) transporter	[OCT3_ARATH|diamond]RecName: Full=Organic cation/carnitine transporter 3; Short=AtOCT3;
Vitvi18g00439	ENOG502QTN9///NA	IPR030182///Purine permease, plant	NA	[PUP1_ARATH|diamond]RecName: Full=Purine permease 1 {ECO:0000303|PubMed:10662864}; Short=AtPUP1 {ECO:0000303|PubMed:10662864};
Vitvi07g01797	NA	IPR019133///Mitochondrial inner membrane protein Mitofilin	PF09731///Mitochondrial inner membrane protein	[A0A438F5D9_VITVI|diamond]SubName: Full=Uncharacterized protein {ECO:0000313|EMBL:RVW55240.1};
Vitvi04g02099	KOG1725///endoplasmic reticulum tubular network membrane organization	IPR004345///TB2/DP1/HVA22-related protein	PF03134///TB2/DP1, HVA22 family	[HA22K_ARATH|diamond]RecName: Full=HVA22-like protein k; Short=AtHVA22k;
Vitvi01g00438	NA	IPR000916///Bet v I/Major latex protein+++IPR023393///START-like domain superfamily	PF00407///Pathogenesis-related protein Bet v 1 family	[KIRO_ACTDE|diamond]RecName: Full=Kirola {ECO:0000303|PubMed:21309790}; AltName: Allergen=Act d 11 {ECO:0000303|PubMed:21309790};
Vitvi12g00910	ENOG502QPSA///NA	IPR003855///Potassium transporter	PF02705///K+ potassium transporter	[HAK14_ORYSJ|diamond]RecName: Full=Probable potassium transporter 14; AltName: Full=OsHAK14;
Vitvi12g02737	NA	IPR001611///Leucine-rich repeat+++IPR002182///NB-ARC+++IPR003591///Leucine-rich repeat, typical subtype+++IPR027417///P-loop containing nucleoside triphosphate hydrolase+++IPR032675///Leucine-rich repeat domain superfamily	PF00931///NB-ARC domain+++PF13855///Leucine rich repeat	[A0A438JA30_VITVI|diamond]SubName: Full=Disease resistance protein {ECO:0000313|EMBL:RVX05763.1};
Vitvi05g04506	NA	IPR007658///Protein of unknown function DUF594+++IPR025315///Domain of unknown function DUF4220	PF04578///Protein of unknown function, DUF594+++PF13968///Domain of unknown function (DUF4220)	[A0A438I570_VITVI|diamond]SubName: Full=Uncharacterized protein {ECO:0000313|EMBL:RVW91829.1};
Vitvi08g00079	KOG0702///GTPase activator activity	IPR001164///Arf GTPase activating protein+++IPR037278///ARFGAP/RecO-like zinc finger+++IPR038508///ArfGAP domain superfamily	PF01412///Putative GTPase activating protein for Arf	[AGD14_ARATH|diamond]RecName: Full=Probable ADP-ribosylation factor GTPase-activating protein AGD14; Short=ARF GAP AGD14; AltName: Full=Protein ARF-GAP DOMAIN 14; Short=AtAGD14; AltName: Full=Protein ZIGA4;
Vitvi19g00332	NA	IPR000858///S-locus glycoprotein domain+++IPR001480///Bulb-type lectin domain+++IPR003609///PAN/Apple domain+++IPR035446///S-locus-specific glycoprotein/EP1+++IPR036426///Bulb-type lectin domain superfamily	PF00954///S-locus glycoprotein domain+++PF01453///D-mannose binding lectin+++PF08276///PAN-like domain	[SLSG3_BRAOL|diamond]RecName: Full=S-locus-specific glycoprotein S13; Short=SLSG-13; Flags: Precursor;
Vitvi04g01745	ENOG502RZDH///NA	IPR001606///ARID DNA-binding domain+++IPR002068///Alpha crystallin/Hsp20 domain+++IPR008978///HSP20-like chaperone+++IPR036431///ARID DNA-binding domain superfamily	PF00011///Hsp20/alpha crystallin family+++PF01388///ARID/BRIGHT DNA binding domain	[ARID3_ARATH|diamond]RecName: Full=AT-rich interactive domain-containing protein 3; Short=ARID domain-containing protein 3;
Vitvi05g00839	KOG0454///3-isopropylmalate dehydratase activity	IPR001030///Aconitase/3-isopropylmalate dehydratase large subunit, alpha/beta/alpha domain+++IPR006251///Homoaconitase/3-isopropylmalate dehydratase, large subunit+++IPR015931///Aconitase/3-isopropylmalate dehydratase large subunit, alpha/beta/alpha, subdomain 1/3+++IPR033941///3-Isopropylmalate dehydratase, catalytic domain+++IPR036008///Aconitase, iron-sulfur domain	PF00330///Aconitase family (aconitate hydratase)	[LEUC_ARATH|diamond]RecName: Full=3-isopropylmalate dehydratase large subunit, chloroplastic {ECO:0000305}; EC=4.2.1.33 {ECO:0000269|PubMed:19597944}; AltName: Full=2-(omega-methylthio)alkylmalate dehydratase large subunit {ECO:0000305}; EC=4.2.1.170 {ECO:0000269|PubMed:19597944}; AltName: Full=AtLEUC {ECO:0000303|PubMed:20663849}; AltName: Full=Isopropylmalate isomerase large subunit 1 {ECO:0000303|PubMed:19150812, ECO:0000303|PubMed:19597944}; Short=AtIIL1 {ECO:0000303|PubMed:19150812}; Short=IPMI LSU1 {ECO:0000303|PubMed:19597944}; AltName: Full=Methylthioalkylmalate isomerase large subunit {ECO:0000305}; Short=MAM-IL {ECO:0000305}; Flags: Precursor;
Vitvi02g04120	NA	IPR002657///Bile acid:sodium symporter/arsenical resistance protein Acr3+++IPR004710///Bile acid:sodium symporter+++IPR038770///Sodium/solute symporter superfamily	PF01758///Sodium Bile acid symporter family	[BASS5_ORYSI|diamond]RecName: Full=Probable sodium/metabolite cotransporter BASS5, chloroplastic; AltName: Full=Bile acid-sodium symporter family protein 5; Flags: Precursor;
Vitvi13g00191	KOG1105///transcription, DNA-templated	IPR001222///Zinc finger, TFIIS-type+++IPR003617///Transcription elongation factor, TFIIS/CRSP70, N-terminal, sub-type+++IPR003618///Transcription elongation factor S-II, central domain+++IPR006289///Transcription elongation factor, TFIIS+++IPR017923///Transcription factor IIS, N-terminal+++IPR035100///Transcription elongation factor, IIS-type+++IPR035441///TFIIS/LEDGF domain superfamily+++IPR036575///Transcription elongation factor S-II, central domain superfamily	PF01096///Transcription factor S-II (TFIIS)+++PF07500///Transcription factor S-II (TFIIS), central domain+++PF08711///TFIIS helical bundle-like domain	[RDO2_ARATH|diamond]RecName: Full=Transcription elongation factor TFIIS {ECO:0000305}; AltName: Full=Protein REDUCED DORMANCY 2 {ECO:0000303|PubMed:21799800};
Vitvi17g00206	KOG1124///cellular component assembly+++KOG1211///Allows the formation of correctly charged Gln-tRNA(Gln) through the transamidation of misacylated Glu-tRNA(Gln) in the mitochondria. The reaction takes place in the presence of glutamine and ATP through an activated gamma-phospho-Glu- tRNA(Gln)	IPR011990///Tetratricopeptide-like helical domain superfamily+++IPR013026///NA+++IPR013105///Tetratricopeptide repeat 2+++IPR019734///Tetratricopeptide repeat+++IPR023631///Amidase signature domain+++IPR036928///Amidase signature (AS) superfamily	PF01425///Amidase+++PF07719///Tetratricopeptide repeat	[TOC64_PEA|diamond]RecName: Full=Translocon at the outer membrane of chloroplasts 64;
Vitvi15g04454	NA	IPR001841///Zinc finger, RING-type+++IPR013083///Zinc finger, RING/FYVE/PHD-type	PF13639///Ring finger domain	[A0A438HKX0_VITVI|diamond]SubName: Full=RING-H2 finger protein ATL7 {ECO:0000313|EMBL:RVW85092.1};
Vitvi13g04283	NA	IPR001680///WD40 repeat+++IPR015943///WD40/YVTN repeat-like-containing domain superfamily+++IPR017986///NA+++IPR019775///WD40 repeat, conserved site+++IPR020472///G-protein beta WD-40 repeat+++IPR036322///WD40-repeat-containing domain superfamily+++IPR042238///DNA excision repair protein Rad28/ERCC8/Ckn1/ATCSA-1	PF00400///WD domain, G-beta repeat	[A0A438F8A9_VITVI|diamond]SubName: Full=DNA excision repair protein ERCC-8 {ECO:0000313|EMBL:RVW56181.1};
Vitvi15g00736	ENOG502RXJX///NA	IPR004883///Lateral organ boundaries, LOB	PF03195///Lateral organ boundaries (LOB) domain	[LBD19_ARATH|diamond]RecName: Full=LOB domain-containing protein 19; AltName: Full=ASYMMETRIC LEAVES 2-like protein 23; Short=AS2-like protein 23;
Vitvi16g01534
Vitvi19g00656	ENOG502QS8M///NA	IPR000070///Pectinesterase, catalytic+++IPR011050///Pectin lyase fold/virulence factor+++IPR012334///Pectin lyase fold	PF01095///Pectinesterase	[PME62_ARATH|diamond]RecName: Full=Pectinesterase QRT1; Short=AtQRT1; Short=PE QRT1; EC=3.1.1.11; AltName: Full=Pectin methylesterase 62; Short=AtPME62; AltName: Full=Pectin methylesterase QRT1; AltName: Full=Protein QUARTET 1; Flags: Precursor;
Vitvi03g00360	ENOG502SKHX///NA	IPR006734///PLATZ transcription factor	PF04640///PLATZ transcription factor	[D7TPY8_VITVI|diamond]SubName: Full=Uncharacterized protein {ECO:0000313|EMBL:CBI32561.3};
Vitvi02g01446	KOG0710///response to heat	IPR002068///Alpha crystallin/Hsp20 domain+++IPR008978///HSP20-like chaperone+++IPR044656///Heat shock protein HSP14.7/HSP23.5/HSP23.6-like	PF00011///Hsp20/alpha crystallin family	[HS23M_ARATH|diamond]RecName: Full=23.6 kDa heat shock protein, mitochondrial; Short=AtHsp23.6; Flags: Precursor;
Vitvi07g02201	KOG0626///beta-glucosidase activity	IPR001360///Glycoside hydrolase family 1+++IPR017853///Glycoside hydrolase superfamily+++IPR033132///Glycosyl hydrolases family 1, N-terminal conserved site	PF00232///Glycosyl hydrolase family 1	[BGL11_ARATH|diamond]RecName: Full=Beta-glucosidase 11; Short=AtBGLU11; EC=3.2.1.21; Flags: Precursor;
Vitvi01g01376	NA	IPR006094///FAD linked oxidase, N-terminal+++IPR016166///FAD-binding domain, PCMH-type+++IPR016169///FAD-binding, type PCMH, subdomain 2+++IPR036318///FAD-binding, type PCMH-like superfamily+++IPR040165///Delta(24)-sterol reductase	PF01565///FAD binding domain	[DIM_PEA|diamond]RecName: Full=Delta(24)-sterol reductase; EC=1.3.1.72; AltName: Full=Cell elongation protein diminuto;
Vitvi14g00245	KOG4813///translation initiation factor activity	IPR013906///Eukaryotic translation initiation factor 3 subunit J+++IPR023194///Eukaryotic translation initiation factor 3-like domain superfamily	PF08597///Translation initiation factor eIF3 subunit	[D7U206_VITVI|diamond]RecName: Full=Eukaryotic translation initiation factor 3 subunit J {ECO:0000256|HAMAP-Rule:MF_03009}; Short=eIF3j {ECO:0000256|HAMAP-Rule:MF_03009};
Vitvi02g00442	ENOG502QV3N///NA	IPR000209///Peptidase S8/S53 domain+++IPR003137///PA domain+++IPR010259///Peptidase S8 propeptide/proteinase inhibitor I9+++IPR015500///Peptidase S8, subtilisin-related+++IPR023828///Peptidase S8, subtilisin, Ser-active site+++IPR034197///Cucumisin-like catalytic domain+++IPR036852///Peptidase S8/S53 domain superfamily+++IPR037045///Peptidase S8 propeptide/proteinase inhibitor I9 superfamily+++IPR041469///Subtilisin-like protease, fibronectin type-III domain	PF00082///Subtilase family+++PF02225///PA domain+++PF05922///Peptidase inhibitor I9+++PF17766///Fibronectin type-III domain	[SBT12_ARATH|diamond]RecName: Full=Subtilisin-like protease SBT1.2 {ECO:0000303|PubMed:16193095}; EC=3.4.21.- {ECO:0000305}; AltName: Full=Cucumisin-like serine protease SDD1; AltName: Full=Protein STOMATAL DENSITY AND DISTRIBUTION 1; AltName: Full=Subtilase subfamily 1 member 2 {ECO:0000303|PubMed:16193095}; Short=AtSBT1.2 {ECO:0000303|PubMed:16193095}; AltName: Full=Subtilisin-like protease SDD1 {ECO:0000303|PubMed:10809670}; Flags: Precursor;
Vitvi18g00988	KOG1502///dihydrokaempferol 4-reductase activity	IPR001509///NAD-dependent epimerase/dehydratase+++IPR036291///NAD(P)-binding domain superfamily	PF01370///NAD dependent epimerase/dehydratase family	[DFRA_VITVI|diamond]RecName: Full=Dihydroflavonol 4-reductase; Short=DFR; EC=1.1.1.219 {ECO:0000250|UniProtKB:Q9XES5}; AltName: Full=Dihydrokaempferol 4-reductase; AltName: Full=Flavanone 4-reductase; Short=FNR; EC=1.1.1.234 {ECO:0000250|UniProtKB:Q9XES5};
Vitvi01g01287	ENOG502QUDM///NA	IPR011598///Myc-type, basic helix-loop-helix (bHLH) domain+++IPR036638///Helix-loop-helix DNA-binding domain superfamily+++IPR044295///Transcription factor BIM1/2/3	PF00010///Helix-loop-helix DNA-binding domain	[BIM2_ARATH|diamond]RecName: Full=Transcription factor BIM2; AltName: Full=BES1-interacting Myc-like protein 2; AltName: Full=Basic helix-loop-helix protein 102; Short=AtbHLH102; Short=bHLH 102; AltName: Full=Transcription factor EN 125; AltName: Full=bHLH transcription factor bHLH102;
Vitvi13g00133	KOG1586///SNARE complex disassembly	IPR000744///NSF attachment protein+++IPR011990///Tetratricopeptide-like helical domain superfamily+++IPR019734///Tetratricopeptide repeat	NA	[SNAA_VITVI|diamond]RecName: Full=Alpha-soluble NSF attachment protein; Short=Alpha-SNAP; AltName: Full=N-ethylmaleimide-sensitive factor attachment protein alpha;
Vitvi09g00332	NA	IPR001680///WD40 repeat+++IPR015943///WD40/YVTN repeat-like-containing domain superfamily+++IPR017986///NA+++IPR019775///WD40 repeat, conserved site+++IPR020472///G-protein beta WD-40 repeat+++IPR036322///WD40-repeat-containing domain superfamily	PF00400///WD domain, G-beta repeat	[A0A438GKT6_VITVI|diamond]SubName: Full=Protein JINGUBANG {ECO:0000313|EMBL:RVW72826.1};
Vitvi05g01088	KOG0918///selenium binding	IPR008826///Selenium-binding protein	PF05694///56kDa selenium binding protein (SBP56)	[SEBP1_ARATH|diamond]RecName: Full=Selenium-binding protein 1 {ECO:0000303|PubMed:18354042}; Short=AtSBP1 {ECO:0000303|PubMed:25274629};
Vitvi03g00472	KOG0150///zinc ion binding	IPR000690///Matrin/U1-C, C2H2-type zinc finger+++IPR003604///Matrin/U1-C-like, C2H2-type zinc finger+++IPR013085///U1-C, C2H2-type zinc finger+++IPR035622///ZOP1, OCRE domain+++IPR040023///WW domain-binding protein 4+++IPR041591///OCRE domain	PF06220///U1 zinc finger+++PF17780///OCRE domain	[ZOP1_ARATH|diamond]RecName: Full=Zinc finger protein ZOP1 {ECO:0000305}; AltName: Full=Zinc-finger and OCRE domain-containing protein 1 {ECO:0000303|PubMed:23524848};
Vitvi11g01454	ENOG502QV0I///NA	IPR005607///BSD domain	PF03909///BSD domain	[D7TC70_VITVI|diamond]RecName: Full=BSD domain-containing protein {ECO:0000259|PROSITE:PS50858};
Vitvi17g01394	NA	IPR025287///Wall-associated receptor kinase, galacturonan-binding domain+++IPR032872///Wall-associated receptor kinase, C-terminal	PF13947///Wall-associated receptor kinase galacturonan-binding+++PF14380///Wall-associated receptor kinase C-terminal	[A0A438JYC8_VITVI|diamond]SubName: Full=Leaf rust 10 disease resistance locus receptor-like protein kinase-like 2.7 {ECO:0000313|EMBL:RVX13939.1};
Vitvi15g00886	KOG4197///endonuclease activity	IPR002885///Pentatricopeptide repeat+++IPR011990///Tetratricopeptide-like helical domain superfamily	PF01535///PPR repeat+++PF12854///PPR repeat+++PF13041///PPR repeat family	[PPR11_ARATH|diamond]RecName: Full=Pentatricopeptide repeat-containing protein At1g05600;
Vitvi07g00590	ENOG502S1PQ///NA	IPR001471///AP2/ERF domain+++IPR016177///DNA-binding domain superfamily+++IPR036955///AP2/ERF domain superfamily	PF00847///AP2 domain	[ERF98_ARATH|diamond]RecName: Full=Ethylene-responsive transcription factor ERF098;
Vitvi10g04155	NA	IPR022742///Serine aminopeptidase, S33+++IPR029058///Alpha/Beta hydrolase fold	PF12146///Serine aminopeptidase, S33	[A0A5B7ARI5_DAVIN|diamond]RecName: Full=Hydrolase_4 domain-containing protein {ECO:0000259|Pfam:PF12146};
Vitvi09g00575	KOG4197///endonuclease activity	IPR002885///Pentatricopeptide repeat+++IPR011990///Tetratricopeptide-like helical domain superfamily	PF01535///PPR repeat+++PF12854///PPR repeat+++PF13041///PPR repeat family	[PP134_ARATH|diamond]RecName: Full=Pentatricopeptide repeat-containing protein At1g80150, mitochondrial; Flags: Precursor;
Vitvi11g00062	ENOG502QRJ5///NA	IPR025846///Trichome birefringence-like, N-terminal domain+++IPR026057///PC-Esterase+++IPR029962///Trichome birefringence-like family+++IPR029969///Protein trichome birefringence-like 16	PF13839///GDSL/SGNH-like Acyl-Esterase family found in Pmr5 and Cas1p+++PF14416///PMR5 N terminal Domain	[TBL16_ARATH|diamond]RecName: Full=Protein trichome birefringence-like 16;
Vitvi16g01113	KOG2118///magnesium ion homeostasis	IPR000644///CBS domain+++IPR002550///CNNM, transmembrane domain	PF01595///Cyclin M transmembrane N-terminal domain	[Y5279_ARATH|diamond]RecName: Full=DUF21 domain-containing protein At5g52790; AltName: Full=CBS domain-containing protein CBSDUF5;
Vitvi10g00002	NA	IPR001214///SET domain+++IPR011990///Tetratricopeptide-like helical domain superfamily	PF00856///SET domain	[A5BCK6_VITVI|diamond]RecName: Full=SET domain-containing protein {ECO:0000259|PROSITE:PS50280};
Vitvi14g02949	ENOG502S0SB///NA	IPR000008///C2 domain+++IPR035892///C2 domain superfamily	PF00168///C2 domain	[F6H411_VITVI|diamond]RecName: Full=C2 domain-containing protein {ECO:0000259|SMART:SM00239};
Vitvi07g04344	KOG3860///regulation of N-terminal protein palmitoylation	IPR004299///Membrane bound O-acyl transferase, MBOAT	PF03062///MBOAT, membrane-bound O-acyltransferase family	[D7U6U8_VITVI|diamond]SubName: Full=Uncharacterized protein {ECO:0000313|EMBL:CBI38468.3};
Vitvi02g04056	NA	NA	NA	[A0A2N9I977_FAGSY|diamond]SubName: Full=Uncharacterized protein {ECO:0000313|EMBL:SPD22506.1};
Vitvi07g02734	NA	IPR001611///Leucine-rich repeat+++IPR032675///Leucine-rich repeat domain superfamily	NA	[F6HCM0_VITVI|diamond]SubName: Full=Uncharacterized protein {ECO:0000313|EMBL:CCB49965.1};
Vitvi06g00153	ENOG502QQSP///NA	IPR000907///Lipoxygenase+++IPR001024///PLAT/LH2 domain+++IPR001246///Lipoxygenase, plant+++IPR013819///Lipoxygenase, C-terminal+++IPR020833///Lipoxygenase, iron binding site+++IPR020834///Lipoxygenase, conserved site+++IPR027433///Lipoxygenase, domain 3+++IPR036226///Lipoxigenase, C-terminal domain superfamily+++IPR036392///PLAT/LH2 domain superfamily+++IPR042057///Plant lipoxygenase, PLAT/LH2 domain	PF00305///Lipoxygenase+++PF01477///PLAT/LH2 domain	[LOX21_SOLTU|diamond]RecName: Full=Linoleate 13S-lipoxygenase 2-1, chloroplastic; EC=1.13.11.12; AltName: Full=Lipoxygenase 2-1; Flags: Precursor;
Vitvi18g04308	NA	NA	NA	[D7SSB1_VITVI|diamond]SubName: Full=Uncharacterized protein {ECO:0000313|EMBL:CBI18543.3};
Vitvi07g01313	ENOG502QSSA///NA	IPR001611///Leucine-rich repeat+++IPR002182///NB-ARC+++IPR008808///Powdery mildew resistance protein, RPW8 domain+++IPR027417///P-loop containing nucleoside triphosphate hydrolase+++IPR032675///Leucine-rich repeat domain superfamily	PF00931///NB-ARC domain+++PF05659///Arabidopsis broad-spectrum mildew resistance protein RPW8+++PF13855///Leucine rich repeat	[DRL42_ARATH|diamond]RecName: Full=Probable disease resistance protein At5g66900;
