## Supplementary material for "Disinhibition of Plant Defense Responses as an Innovative Biocontrol Strategy in Grapevine": Table S3 (part 2 of 3)

### Sheet: Vitvi_annotations_list (continued)
Table. S3. Comparison of NaBut-mediated transcriptional effects on the response to Belvine® under controlled and vineyard conditions. (Concordant_responses) Subset of the comparisons reported in the Vineyard x RNA-seq worksheet showing a concordant direction of the NaBut effect between the RNA-seq and vineyard datasets. (Vineyard_gene_panel) Defense-related genes included in the high-throughput microfluidic qPCR panel used under vineyard conditions and grouped into the functional classes presented in Fig. S4A. For each gene, the corresponding functional class, gene name and functional annotation are reported. (Vitvi_annotations_list) Functional annotations of Vitvi genes provided by BGI, including EggNOG, InterPro, Pfam and UniProt annotations. (Vineyard x RNA-seq) Complete set of eligible RNA-seq–vineyard comparisons used for the concordance analysis, including both concordant and discordant responses. For the RNA-seq dataset, comparisons were performed independently at 2h and 4h and included only Vitvi genes significantly differentially expressed (FDR < 0.05) in both Belvine and NaBut + Belvine conditions at the corresponding time point. The NaBut effect was calculated as Delta RNA-seq = log₂FC(NaBut + Belvine) − log₂FC(Belvine). For the vineyard dataset, the NaBut effect was calculated independently at each sampling point as Delta Vineyard = mean FC(Copper + Belvine + NaBut) − mean FC(Copper + Belvine). Because sampling kinetics differed between the two experiments, vineyard and RNA-seq time points were not considered equivalent. Responses were considered concordant when Delta RNA-seq and Delta Vineyard had the same sign and discordant when their signs were opposite. Positive delta values indicate a shift toward higher expression following the addition of NaBut, whereas negative delta values indicate a shift toward lower expression. (QC) Summary of the successive filtering, matching and comparison steps. Among 960 eligible RNA-seq–vineyard comparisons, 671 (69.9%) were concordant and 289 (30.1%) were discordant.
Vitvi06g00997	ENOG502QTBA///NA	IPR014720///Double-stranded RNA-binding domain+++IPR044450///AtDRB-like, first double-stranded RNA binding domain, plant	PF00035///Double-stranded RNA binding motif	[DRB1_ORYSJ|diamond]RecName: Full=Double-stranded RNA-binding protein 1; AltName: Full=dsRNA-binding protein 1;
Vitvi01g01660	ENOG502QPVZ///NA	IPR004333///SBP domain+++IPR036893///SBP domain superfamily	PF03110///SBP domain	[SPL2_ARATH|diamond]RecName: Full=Squamosa promoter-binding-like protein 2;
Vitvi04g00541	ENOG502SGEH///NA	IPR013877///YAP-binding/ALF4/Glomulin+++IPR016024///Armadillo-type fold+++IPR019516///Glomulin/ALF4	PF08568///Uncharacterised protein family, YAP/Alf4/glomulin	[ALF4_ARATH|diamond]RecName: Full=Aberrant root formation protein 4;
Vitvi10g01737	NA	IPR022251///Protein of unknown function wound-induced	PF12609///Wound-induced protein	[F6I736_VITVI|diamond]SubName: Full=Uncharacterized protein {ECO:0000313|EMBL:CCB62754.1};
Vitvi14g01239	ENOG502QQU9///NA	IPR021275///Protein of unknown function DUF2854	PF11016///Protein of unknown function (DUF2854)	[D7SMQ6_VITVI|diamond]SubName: Full=Uncharacterized protein {ECO:0000313|EMBL:CBI16853.3};
Vitvi05g04334	ENOG502QPYS///NA	IPR000719///Protein kinase domain+++IPR001611///Leucine-rich repeat+++IPR003591///Leucine-rich repeat, typical subtype+++IPR008271///Serine/threonine-protein kinase, active site+++IPR011009///Protein kinase-like domain superfamily+++IPR013210///Leucine-rich repeat-containing N-terminal, plant-type+++IPR017441///Protein kinase, ATP binding site+++IPR032675///Leucine-rich repeat domain superfamily	PF00069///Protein kinase domain+++PF00560///Leucine Rich Repeat+++PF08263///Leucine rich repeat N-terminal domain	[Y3475_ARATH|diamond]RecName: Full=Probable LRR receptor-like serine/threonine-protein kinase At3g47570; EC=2.7.11.1; Flags: Precursor;
Vitvi18g02547	NA	NA	NA	[F6H0M3_VITVI|diamond]SubName: Full=Uncharacterized protein {ECO:0000313|EMBL:CCB45520.1};
Vitvi12g04480
Vitvi06g01523	KOG2605///thiol-dependent ubiquitin-specific protease activity	IPR003323///OTU domain+++IPR009060///UBA-like superfamily+++IPR015940///Ubiquitin-associated domain+++IPR038765///Papain-like cysteine peptidase superfamily	PF02338///OTU-like cysteine protease	[OTU6_ARATH|diamond]RecName: Full=OVARIAN TUMOR DOMAIN-containing deubiquitinating enzyme 6 {ECO:0000303|PubMed:24659992}; Short=OTU domain-containing protein 6 {ECO:0000303|PubMed:24659992}; EC=3.4.19.12 {ECO:0000269|PubMed:21690391}; AltName: Full=Deubiquitinating enzyme OTU6 {ECO:0000303|PubMed:24659992}; AltName: Full=Otubain-like deubiquitinase 1 {ECO:0000303|PubMed:24659992};
Vitvi03g00377	KOG1815///ubiquitin conjugating enzyme binding	IPR001841///Zinc finger, RING-type+++IPR002867///IBR domain+++IPR013083///Zinc finger, RING/FYVE/PHD-type+++IPR031127///E3 ubiquitin ligase RBR family+++IPR044066///TRIAD supradomain	PF01485///IBR domain, a half RING-finger domain	[ARI1_ARATH|diamond]RecName: Full=Probable E3 ubiquitin-protein ligase ARI1; EC=2.3.2.31 {ECO:0000250|UniProtKB:Q9Y4X5}; AltName: Full=ARIADNE-like protein ARI1; AltName: Full=Protein ariadne homolog 1; AltName: Full=RING-type E3 ubiquitin transferase ARI1 {ECO:0000305};
Vitvi18g00023	NA	IPR004146///DC1	PF03107///C1 domain	[A0A438ETT7_VITVI|diamond]SubName: Full=Uncharacterized protein {ECO:0000313|EMBL:RVW51189.1};
Vitvi10g01468	KOG3048///prefoldin subunit	IPR004127///Prefoldin alpha-like+++IPR009053///Prefoldin+++IPR011599///Prefoldin alpha subunit, archaea-type	PF02996///Prefoldin subunit	[PFD5_ARATH|diamond]RecName: Full=Probable prefoldin subunit 5;
Vitvi01g04246	NA	IPR008195///Ribosomal protein L34Ae+++IPR018065///Ribosomal protein L34e, conserved site+++IPR038562///NA	PF01199///Ribosomal protein L34e	[RL34_PEA|diamond]RecName: Full=60S ribosomal protein L34;
Vitvi11g00512	ENOG502QVHE///NA	IPR019188///snRNA-activating protein complex subunit 1	PF09808///Small nuclear RNA activating complex (SNAPc), subunit 1	[D7TC57_VITVI|diamond]SubName: Full=Uncharacterized protein {ECO:0000313|EMBL:CBI28242.3};
Vitvi06g01581	ENOG502SQFM///NA	NA	NA	[D7SLL5_VITVI|diamond]SubName: Full=Uncharacterized protein {ECO:0000313|EMBL:CBI16543.3};
Vitvi07g01581	KOG0883///peptidyl-prolyl cis-trans isomerase activity	IPR002130///Cyclophilin-type peptidyl-prolyl cis-trans isomerase domain+++IPR003613///U-box domain+++IPR013083///Zinc finger, RING/FYVE/PHD-type+++IPR020892///Cyclophilin-type peptidyl-prolyl cis-trans isomerase, conserved site+++IPR026951///Peptidyl-prolyl cis-trans isomerase like 2, U-box domain+++IPR029000///Cyclophilin-like domain superfamily+++IPR044666///Cyclophilin-type peptidyl-prolyl cis-trans isomerase, cyclophilin A-like	PF00160///Cyclophilin type peptidyl-prolyl cis-trans isomerase/CLD	[PPIL2_ARATH|diamond]RecName: Full=Peptidyl-prolyl cis-trans isomerase CYP65 {ECO:0000305}; Short=AtCYP65; Short=PPIase CYP65; EC=2.3.2.27 {ECO:0000250|UniProtKB:Q13356}; EC=5.2.1.8 {ECO:0000250|UniProtKB:Q08752}; AltName: Full=Cyclophilin-65; AltName: Full=Peptidyl-prolyl cis-trans isomerase-like 2; AltName: Full=Plant U-box protein 49; AltName: Full=RING-type E3 ubiquitin transferase isomerase-like 2 {ECO:0000305}; AltName: Full=Rotamase; AltName: Full=U-box domain-containing protein 49;
Vitvi18g02922	KOG1263///Belongs to the multicopper oxidase family	IPR001117///Multicopper oxidase, type 1+++IPR002355///Multicopper oxidase, copper-binding site+++IPR008972///Cupredoxin+++IPR011706///Multicopper oxidase, C-terminal+++IPR011707///Multicopper oxidase, N-termianl+++IPR017761///Laccase+++IPR033138///Multicopper oxidases, conserved site+++IPR034285///Laccase, second cupredoxin domain+++IPR034288///Laccase, first cupredoxin domain+++IPR034289///Laccase, third cupredoxin domain	PF00394///Multicopper oxidase+++PF07731///Multicopper oxidase+++PF07732///Multicopper oxidase	[LAC9_ORYSJ|diamond]RecName: Full=Putative laccase-9; EC=1.10.3.2; AltName: Full=Benzenediol:oxygen oxidoreductase 9; AltName: Full=Diphenol oxidase 9; AltName: Full=Urishiol oxidase 9; Flags: Precursor;
Vitvi18g01239	NA	IPR028989///Ribosome maturation factor RimP, N-terminal+++IPR035956///RimP, N-terminal domain superfamily	PF02576///RimP N-terminal domain	[A0A438HKN4_VITVI|diamond]RecName: Full=DUF150 domain-containing protein {ECO:0000259|Pfam:PF02576};
Vitvi16g04447	NA	IPR025287///Wall-associated receptor kinase, galacturonan-binding domain	PF13947///Wall-associated receptor kinase galacturonan-binding	[F6I282_VITVI|diamond]RecName: Full=GUB_WAK_bind domain-containing protein {ECO:0000259|Pfam:PF13947};
Vitvi10g01804	ENOG502QW9B///NA	IPR000719///Protein kinase domain+++IPR001245///Serine-threonine/tyrosine-protein kinase, catalytic domain+++IPR008271///Serine/threonine-protein kinase, active site+++IPR011009///Protein kinase-like domain superfamily+++IPR017441///Protein kinase, ATP binding site+++IPR021720///Malectin domain+++IPR032675///Leucine-rich repeat domain superfamily	PF07714///Protein tyrosine and serine/threonine kinase+++PF11721///Malectin domain	[RKF1_ARATH|diamond]RecName: Full=Probable LRR receptor-like serine/threonine-protein kinase RFK1; EC=2.7.11.1; AltName: Full=Receptor-like kinase in flowers 1; Flags: Precursor;
Vitvi04g01837	NA	IPR043459///NFD6/NOXY2-like	NA	[A0A438K8S0_VITVI|diamond]SubName: Full=Uncharacterized protein {ECO:0000313|EMBL:RVX17603.1};+++[D7SU92_VITVI|diamond]SubName: Full=Uncharacterized protein {ECO:0000313|EMBL:CBI20841.3};
Vitvi18g01761	NA	IPR000157///Toll/interleukin-1 receptor homology (TIR) domain+++IPR001611///Leucine-rich repeat+++IPR002182///NB-ARC+++IPR003591///Leucine-rich repeat, typical subtype+++IPR025875///Leucine rich repeat 4+++IPR027417///P-loop containing nucleoside triphosphate hydrolase+++IPR032675///Leucine-rich repeat domain superfamily+++IPR035897///Toll/interleukin-1 receptor homology (TIR) domain superfamily+++IPR036390///Winged helix DNA-binding domain superfamily	PF00931///NB-ARC domain+++PF01582///TIR domain+++PF12799///Leucine Rich repeats (2 copies)+++PF13855///Leucine rich repeat	[RUN1_VITRO|diamond]RecName: Full=Disease resistance protein RUN1 {ECO:0000305}; AltName: Full=NAD(+) hydrolase RUN1; EC=3.2.2.6 {ECO:0000269|PubMed:31439792}; AltName: Full=NADP(+) hydrolase RUN1 {ECO:0000305}; EC=3.2.2.- {ECO:0000269|PubMed:31439792}; AltName: Full=Resistance to Uncinula necator protein {ECO:0000303|PubMed:24033846}; Short=MrRUN1 {ECO:0000303|PubMed:24033846};
Vitvi12g00017	NA	IPR003656///Zinc finger, BED-type+++IPR008906///HAT, C-terminal dimerisation domain+++IPR012337///Ribonuclease H-like superfamily+++IPR025525///hAT-like transposase, RNase-H fold+++IPR036236///Zinc finger C2H2 superfamily	PF05699///hAT family C-terminal dimerisation region+++PF14372///Domain of unknown function (DUF4413)	[RSLE1_ORYSJ|diamond]RecName: Full=Zinc finger BED domain-containing protein RICESLEEPER 1; AltName: Full=Transposase-like protein RICESLEEPER 1;
Vitvi10g00957	ENOG502QQPF///NA	IPR000152///EGF-type aspartate/asparagine hydroxylation site+++IPR000719///Protein kinase domain+++IPR000742///EGF-like domain+++IPR001245///Serine-threonine/tyrosine-protein kinase, catalytic domain+++IPR001881///EGF-like calcium-binding domain+++IPR008271///Serine/threonine-protein kinase, active site+++IPR011009///Protein kinase-like domain superfamily+++IPR018097///EGF-like calcium-binding, conserved site+++IPR025287///Wall-associated receptor kinase, galacturonan-binding domain	PF07645///Calcium-binding EGF domain+++PF07714///Protein tyrosine and serine/threonine kinase+++PF13947///Wall-associated receptor kinase galacturonan-binding	[WAK2_ARATH|diamond]RecName: Full=Wall-associated receptor kinase 2; EC=2.7.11.-; Flags: Precursor;
Vitvi03g00598	NA	NA	NA	[A0A438FNA0_VITVI|diamond]SubName: Full=Uncharacterized protein {ECO:0000313|EMBL:RVW61422.1};
Vitvi00g04570	KOG0228///beta-fructofuranosidase activity	IPR001362///Glycoside hydrolase, family 32+++IPR013148///Glycosyl hydrolase family 32, N-terminal+++IPR013189///Glycosyl hydrolase family 32, C-terminal+++IPR013320///Concanavalin A-like lectin/glucanase domain superfamily+++IPR018053///Glycoside hydrolase, family 32, active site+++IPR021792///Beta-fructofuranosidase, N-terminal domain+++IPR023296///Glycosyl hydrolase, five-bladed beta-propellor domain superfamily	PF00251///Glycosyl hydrolases family 32 N-terminal domain+++PF08244///Glycosyl hydrolases family 32 C terminal+++PF11837///Beta-fructofuranosidase, N-terminal domain	[INVB_DAUCA|diamond]RecName: Full=Beta-fructofuranosidase, soluble isoenzyme I; EC=3.2.1.26; AltName: Full=Invertase; AltName: Full=Saccharase; AltName: Full=Sucrose hydrolase; Flags: Precursor;
Vitvi07g02360	NA	IPR005830///Aerolysin+++IPR008998///Agglutinin domain+++IPR036242///Agglutinin domain superfamily	PF01117///Aerolysin toxin+++PF07468///Agglutinin domain	[A0A438C891_VITVI|diamond]SubName: Full=Uncharacterized protein {ECO:0000313|EMBL:RVW19126.1};
Vitvi18g00213	ENOG502QQFS///NA	IPR004159///Putative S-adenosyl-L-methionine-dependent methyltransferase+++IPR029063///S-adenosyl-L-methionine-dependent methyltransferase	PF03141///Putative S-adenosyl-L-methionine-dependent methyltransferase	[PMTB_ARATH|diamond]RecName: Full=Probable methyltransferase PMT11; EC=2.1.1.-;
Vitvi09g00692	KOG2334///tRNA-dihydrouridine20 synthase activity	NA	NA	[F6HXI9_VITVI|diamond]SubName: Full=Uncharacterized protein {ECO:0000313|EMBL:CCB59659.1};
Vitvi14g00755	NA	IPR001611///Leucine-rich repeat+++IPR002182///NB-ARC+++IPR003591///Leucine-rich repeat, typical subtype+++IPR027417///P-loop containing nucleoside triphosphate hydrolase+++IPR032675///Leucine-rich repeat domain superfamily+++IPR036388///Winged helix-like DNA-binding domain superfamily+++IPR038005///Virus X resistance protein-like, coiled-coil domain+++IPR041118///Rx, N-terminal	PF00931///NB-ARC domain+++PF13855///Leucine rich repeat+++PF18052///Rx N-terminal domain	[RGA4_SOLBU|diamond]RecName: Full=Putative disease resistance protein RGA4; AltName: Full=RGA4-blb;
Vitvi08g02414	NA	IPR011112///Rho termination factor, N-terminal	PF07498///Rho termination factor, N-terminal domain	[A0A438EH66_VITVI|diamond]RecName: Full=Rho_N domain-containing protein {ECO:0000259|SMART:SM00959};
Vitvi08g01682	KOG1075///Ribonuclease H protein	IPR000477///Reverse transcriptase domain+++IPR024937///Domain X+++IPR043502///DNA/RNA polymerase superfamily	PF00078///Reverse transcriptase (RNA-dependent DNA polymerase)+++PF01348///Type II intron maturase	[NMAT3_ARATH|diamond]RecName: Full=Nuclear intron maturase 3, mitochondrial {ECO:0000303|PubMed:19946041}; Short=AtnMat3 {ECO:0000303|PubMed:19946041}; EC=3.1.-.-; AltName: Full=Nuclear intron maturase 2 a {ECO:0000303|PubMed:12527773}; Short=AtnMat2a {ECO:0000303|PubMed:12527773}; Flags: Precursor;
Vitvi05g00832	KOG4197///endonuclease activity	IPR002885///Pentatricopeptide repeat+++IPR011990///Tetratricopeptide-like helical domain superfamily+++IPR032867///DYW domain	PF01535///PPR repeat+++PF12854///PPR repeat+++PF13041///PPR repeat family +++PF14432///DYW family of nucleic acid deaminases	[PP147_ARATH|diamond]RecName: Full=Pentatricopeptide repeat-containing protein At2g03880, mitochondrial; Flags: Precursor;
Vitvi13g02270	ENOG502S4F3///NA	NA	NA	[F6I6L7_VITVI|diamond]SubName: Full=Uncharacterized protein {ECO:0000313|EMBL:CCB62585.1};
Vitvi13g02471	KOG4658///ADP binding	IPR001611///Leucine-rich repeat+++IPR002182///NB-ARC+++IPR003591///Leucine-rich repeat, typical subtype+++IPR027417///P-loop containing nucleoside triphosphate hydrolase+++IPR032675///Leucine-rich repeat domain superfamily+++IPR038005///Virus X resistance protein-like, coiled-coil domain+++IPR041118///Rx, N-terminal	PF00931///NB-ARC domain+++PF13855///Leucine rich repeat+++PF18052///Rx N-terminal domain	[R13L1_ARATH|diamond]RecName: Full=Putative disease resistance RPP13-like protein 1;
Vitvi12g00109	KOG0840///serine-type endopeptidase activity	IPR001907///ATP-dependent Clp protease proteolytic subunit+++IPR023562///Clp protease proteolytic subunit /Translocation-enhancing protein TepA+++IPR029045///ClpP/crotonase-like domain superfamily+++IPR033135///ClpP, histidine active site	PF00574///Clp protease	[CLPP4_ARATH|diamond]RecName: Full=ATP-dependent Clp protease proteolytic subunit 4, chloroplastic {ECO:0000303|PubMed:11299370}; EC=3.4.21.92; AltName: Full=Endopeptidase ClpP4 {ECO:0000303|PubMed:11299370}; Short=nClpP4; AltName: Full=nClpP3; Flags: Precursor;
Vitvi18g02478	KOG1502///dihydrokaempferol 4-reductase activity	IPR001509///NAD-dependent epimerase/dehydratase+++IPR036291///NAD(P)-binding domain superfamily	PF01370///NAD dependent epimerase/dehydratase family	[CCR2_ARATH|diamond]RecName: Full=Cinnamoyl-CoA reductase 2; Short=AtCCR2; EC=1.2.1.44;
Vitvi08g01738	NA	NA	NA	[A0A438HAK1_VITVI|diamond]SubName: Full=Uncharacterized protein {ECO:0000313|EMBL:RVW81481.1};
Vitvi05g00508	ENOG502S47G///NA	IPR001901///Protein translocase complex, SecE/Sec61-gamma subunit+++IPR005807///SecE subunit of protein translocation complex, bacterial-like+++IPR038379///SecE superfamily	PF00584///SecE/Sec61-gamma subunits of protein translocation complex	[SECE1_ARATH|diamond]RecName: Full=Preprotein translocase subunit SECE1; Flags: Precursor;
Vitvi11g00048	ENOG502RZ1P///NA	IPR007650///Zf-FLZ domain+++IPR044604///FCS-Like Zinc finger 12/13/14	PF04570///zinc-finger of the FCS-type, C2-C2	[FLZ14_ARATH|diamond]RecName: Full=FCS-Like Zinc finger 14 {ECO:0000303|PubMed:24901469};
Vitvi08g00945	KOG1237///transmembrane transporter activity	IPR000109///Proton-dependent oligopeptide transporter family+++IPR036259///MFS transporter superfamily	PF00854///POT family	[PTR18_ARATH|diamond]RecName: Full=Protein NRT1/ PTR FAMILY 3.1; Short=AtNPF3.1;
Vitvi04g04440	KOG1176///ligase activity	IPR000873///AMP-dependent synthetase/ligase+++IPR020845///AMP-binding, conserved site+++IPR025110///AMP-binding enzyme, C-terminal domain+++IPR042099///ANL, N-terminal domain	PF00501///AMP-binding enzyme+++PF13193///AMP-binding enzyme C-terminal domain	[AAE2_ARATH|diamond]RecName: Full=Isovalerate--CoA ligase AAE2 {ECO:0000303|PubMed:23300257}; EC=6.2.1.- {ECO:0000269|PubMed:23300257}; AltName: Full=3-methylpentanoate--CoA ligase AAE2 {ECO:0000305|PubMed:23300257}; EC=6.2.1.- {ECO:0000269|PubMed:23300257}; AltName: Full=4-methylpentanoate--CoA ligase AAE2 {ECO:0000305|PubMed:23300257}; EC=6.2.1.- {ECO:0000269|PubMed:23300257}; AltName: Full=AMP-binding protein 2 {ECO:0000303|PubMed:12177484}; Short=AtAMPBP2 {ECO:0000303|PubMed:12177484}; AltName: Full=Acyl-activating enzyme 2 {ECO:0000303|PubMed:12805634}; AltName: Full=Butanoate--CoA ligase AAE2 {ECO:0000305|PubMed:23300257}; EC=6.2.1.- {ECO:0000269|PubMed:23300257}; AltName: Full=Hexanoate--CoA ligase AAE2 {ECO:0000305|PubMed:23300257}; EC=6.2.1.- {ECO:0000269|PubMed:23300257}; AltName: Full=Pentanoate--CoA ligase AAE2 {ECO:0000305|PubMed:23300257}; EC=6.2.1.- {ECO:0000269|PubMed:23300257};
Vitvi14g00418	KOG1463///proteasome assembly	IPR000717///Proteasome component (PCI) domain+++IPR011990///Tetratricopeptide-like helical domain superfamily+++IPR036390///Winged helix DNA-binding domain superfamily+++IPR040773///26S proteasome regulatory subunit Rpn6, N-terminal+++IPR040780///6S proteasome subunit Rpn6, C-terminal helix domain	PF01399///PCI domain+++PF18055///26S proteasome regulatory subunit RPN6 N-terminal domain+++PF18503///26S proteasome subunit RPN6 C-terminal helix domain	[PSD11_ARATH|diamond]RecName: Full=26S proteasome non-ATPase regulatory subunit 11 homolog; AltName: Full=19S proteosome subunit 9; Short=AtS9; AltName: Full=26S proteasome regulatory subunit RPN6; Short=AtRPN6; AltName: Full=26S proteasome regulatory subunit S9 homolog;
Vitvi17g01377	NA	IPR005299///SAM dependent carboxyl methyltransferase+++IPR029063///S-adenosyl-L-methionine-dependent methyltransferase+++IPR042086///Methyltransferase, alpha-helical capping domain	PF03492///SAM dependent carboxyl methyltransferase	[LAMT_CATRO|diamond]RecName: Full=Loganic acid O-methyltransferase {ECO:0000303|PubMed:24104568, ECO:0000303|PubMed:29399933}; Short=CrLAMT {ECO:0000303|PubMed:24104568, ECO:0000303|PubMed:29399933}; EC=2.1.1.50 {ECO:0000269|PubMed:18326827, ECO:0000269|PubMed:24104568, ECO:0000269|PubMed:29399933};
Vitvi09g00516	KOG0157///iron ion binding	IPR001128///Cytochrome P450+++IPR002401///Cytochrome P450, E-class, group I+++IPR017972///Cytochrome P450, conserved site+++IPR036396///Cytochrome P450 superfamily	PF00067///Cytochrome P450	[C734A_ARATH|diamond]RecName: Full=Cytochrome P450 734A1; EC=1.14.-.-; AltName: Full=Protein PHYB ACTIVATION-TAGGED SUPPRESSOR 1;
Vitvi10g04434	NA	IPR002365///Terpene synthase, conserved site+++IPR008930///Terpenoid cyclases/protein prenyltransferase alpha-alpha toroid+++IPR018333///Squalene cyclase+++IPR032696///Squalene cyclase, C-terminal+++IPR032697///Squalene cyclase, N-terminal	PF13243///Squalene-hopene cyclase C-terminal domain+++PF13249///Squalene-hopene cyclase N-terminal domain	[TARS_KALDA|diamond]RecName: Full=Taraxerol synthase; Short=KdTAS; EC=5.4.99.35;
Vitvi05g04435	NA	IPR001584///Integrase, catalytic core+++IPR002110///Ankyrin repeat+++IPR012337///Ribonuclease H-like superfamily+++IPR013103///Reverse transcriptase, RNA-dependent DNA polymerase+++IPR020683///Domain of unknown function DUF3447+++IPR036397///Ribonuclease H superfamily+++IPR036770///Ankyrin repeat-containing domain superfamily+++IPR043502///DNA/RNA polymerase superfamily	PF07727///Reverse transcriptase (RNA-dependent DNA polymerase)+++PF12796///Ankyrin repeats (3 copies)	[A5BUM8_VITVI|diamond]SubName: Full=Uncharacterized protein {ECO:0000313|EMBL:CAN70570.1};
Vitvi13g01860	KOG1558///zinc ion transmembrane transporter activity	IPR003689///Zinc/iron permease+++IPR004698///Zinc/iron permease, fungal/plant	PF02535///ZIP Zinc transporter	[ZIP6_ARATH|diamond]RecName: Full=Zinc transporter 6, chloroplastic; AltName: Full=ZRT/IRT-like protein 6; Flags: Precursor;
Vitvi08g01357	ENOG502QU51///NA	NA	NA	[F6HKS8_VITVI|diamond]SubName: Full=Uncharacterized protein {ECO:0000313|EMBL:CCB55498.1};
Vitvi14g04459
Vitvi08g00024	NA	IPR038971///Cyclin-dependent protein kinase inhibitor SMR11/SMR16	NA	[UP1_HELAN|diamond]RecName: Full=Unknown protein 1;
Vitvi08g02189	NA	IPR013126///Heat shock protein 70 family+++IPR018181///Heat shock protein 70, conserved site+++IPR029047///Heat shock protein 70kD, peptide-binding domain superfamily+++IPR029048///Heat shock protein 70kD, C-terminal domain superfamily+++IPR043129///ATPase, nucleotide binding domain	PF00012///Hsp70 protein	[HSP7C_PETHY|diamond]RecName: Full=Heat shock cognate 70 kDa protein;
Vitvi06g00678	KOG1558///zinc ion transmembrane transporter activity	IPR003689///Zinc/iron permease+++IPR004698///Zinc/iron permease, fungal/plant	PF02535///ZIP Zinc transporter	[ZIP6_ARATH|diamond]RecName: Full=Zinc transporter 6, chloroplastic; AltName: Full=ZRT/IRT-like protein 6; Flags: Precursor;
Vitvi08g00140	KOG1665///protein homooligomerization	IPR000210///BTB/POZ domain+++IPR001646///Pentapeptide repeat+++IPR003131///Potassium channel tetramerisation-type BTB domain+++IPR011333///SKP1/BTB/POZ domain superfamily	PF00805///Pentapeptide repeats (8 copies)+++PF02214///BTB/POZ domain	[FIP2_ARATH|diamond]RecName: Full=FH protein interacting protein FIP2; AltName: Full=BTB/POZ domain-containing protein At5g55000;
Vitvi09g01161	KOG2662///magnesium ion transmembrane transporter activity	IPR039204///Magnesium transporter MRS2-like	PF01544///CorA-like Mg2+ transporter protein	[MRS21_ARATH|diamond]RecName: Full=Magnesium transporter MRS2-1; AltName: Full=Magnesium Transporter 2; Short=AtMGT2;
Vitvi07g01961	KOG1169///protein kinase C-activating G-protein coupled receptor signaling pathway	IPR000756///Diacylglycerol kinase, accessory domain+++IPR001206///Diacylglycerol kinase, catalytic domain+++IPR002219///Protein kinase C-like, phorbol ester/diacylglycerol-binding domain+++IPR016064///NAD kinase/diacylglycerol kinase-like domain superfamily+++IPR017438///Inorganic polyphosphate/ATP-NAD kinase, N-terminal+++IPR037607///Diacylglycerol kinase	PF00130///Phorbol esters/diacylglycerol binding domain (C1 domain)+++PF00609///Diacylglycerol kinase accessory domain+++PF00781///Diacylglycerol kinase catalytic domain	[DGK2_ARATH|diamond]RecName: Full=Diacylglycerol kinase 2 {ECO:0000303|PubMed:14665624}; Short=AtDGK2 {ECO:0000303|PubMed:14665624}; Short=DAG kinase 2 {ECO:0000305}; EC=2.7.1.107 {ECO:0000269|PubMed:14665624}; AltName: Full=Diglyceride kinase 2 {ECO:0000305}; Short=DGK 2 {ECO:0000305};
Vitvi02g00691	NA	IPR001965///Zinc finger, PHD-type+++IPR011011///Zinc finger, FYVE/PHD-type+++IPR013083///Zinc finger, RING/FYVE/PHD-type	NA	[A0A438EQL6_VITVI|diamond]RecName: Full=PHD domain-containing protein {ECO:0000259|SMART:SM00249};
Vitvi01g00104	ENOG502QV3U///NA	IPR011050///Pectin lyase fold/virulence factor+++IPR012334///Pectin lyase fold+++IPR024535///Pectate lyase superfamily protein+++IPR039279///Polygalacturonase QRT3-like	PF12708///Pectate lyase superfamily protein	[QRT3_ARATH|diamond]RecName: Full=Polygalacturonase QRT3; Short=AtQRT3; Short=PG QRT3; EC=3.2.1.15; AltName: Full=Pectinase QRT3; AltName: Full=Protein QUARTET 3; Flags: Precursor;
Vitvi09g01499	KOG0538///very-long-chain-(S)-2-hydroxy-acid oxidase activity	IPR000262///FMN-dependent dehydrogenase+++IPR008259///FMN-dependent alpha-hydroxy acid dehydrogenase, active site+++IPR012133///Alpha-hydroxy acid dehydrogenase, FMN-dependent+++IPR013785///Aldolase-type TIM barrel+++IPR037396///FMN hydroxy acid dehydrogenase domain	PF01070///FMN-dependent dehydrogenase	[GLO4_ARATH|diamond]RecName: Full=Peroxisomal (S)-2-hydroxy-acid oxidase GLO4; EC=1.1.3.15; AltName: Full=Glycolate oxidase 4; Short=AtGLO4; Short=GOX 4; AltName: Full=Short chain alpha-hydroxy acid oxidase GLO4;
Vitvi04g00564	KOG0619///regulation of response to stimulus	IPR001611///Leucine-rich repeat+++IPR003591///Leucine-rich repeat, typical subtype+++IPR013210///Leucine-rich repeat-containing N-terminal, plant-type+++IPR032675///Leucine-rich repeat domain superfamily	PF00560///Leucine Rich Repeat+++PF08263///Leucine rich repeat N-terminal domain+++PF13855///Leucine rich repeat	[RLP14_ARATH|diamond]RecName: Full=Receptor-like protein 14 {ECO:0000303|PubMed:18434605}; Short=AtRLP14 {ECO:0000303|PubMed:18434605}; Flags: Precursor;
Vitvi01g01834	NA	IPR039926///Protein egg apparatus-1	NA	[A0A438J1F3_VITVI|diamond]SubName: Full=Uncharacterized protein {ECO:0000313|EMBL:RVX02793.1};
Vitvi08g02264	NA	IPR025322///PADRE domain	PF14009///PADRE domain	[A0A438JSM0_VITVI|diamond]SubName: Full=Uncharacterized protein {ECO:0000313|EMBL:RVX11962.1};
Vitvi01g00558	KOG1577///oxidoreductase activity	IPR018170///Aldo/keto reductase, conserved site+++IPR020471///Aldo-keto reductase+++IPR023210///NADP-dependent oxidoreductase domain+++IPR036812///NADP-dependent oxidoreductase domain superfamily+++IPR044497///Aldo-keto reductase family 4A/B	PF00248///Aldo/keto reductase family	[GALUR_FRAAN|diamond]RecName: Full=D-galacturonate reductase; Short=FaGalUR; EC=1.1.1.365; AltName: Full=Aldo-keto reductase 2;
Vitvi10g01077	NA	IPR000719///Protein kinase domain+++IPR000961///AGC-kinase, C-terminal+++IPR008271///Serine/threonine-protein kinase, active site+++IPR011009///Protein kinase-like domain superfamily+++IPR017441///Protein kinase, ATP binding site	PF00069///Protein kinase domain	[CBK1_PNECA|diamond]RecName: Full=Serine/threonine-protein kinase CBK1; EC=2.7.11.1;
Vitvi02g01474	NA	IPR005123///Oxoglutarate/iron-dependent dioxygenase+++IPR026992///Non-haem dioxygenase N-terminal domain+++IPR027443///Isopenicillin N synthase-like superfamily	PF03171///2OG-Fe(II) oxygenase superfamily+++PF14226///non-haem dioxygenase in morphine synthesis N-terminal	[NCS1_COPJA|diamond]RecName: Full=S-norcoclaurine synthase 1; Short=CjNCS1; EC=4.2.1.78;
Vitvi06g01930	KOG1208///oxidation-reduction process	IPR002347///Short-chain dehydrogenase/reductase SDR+++IPR036291///NAD(P)-binding domain superfamily	PF00106///short chain dehydrogenase	[SALR_PAPBR|diamond]RecName: Full=Salutaridine reductase {ECO:0000312|EMBL:ABO93462.1}; EC=1.1.1.248;
Vitvi11g01396	KOG1164///protein kinase activity	IPR000719///Protein kinase domain+++IPR008271///Serine/threonine-protein kinase, active site+++IPR011009///Protein kinase-like domain superfamily+++IPR017441///Protein kinase, ATP binding site	PF00069///Protein kinase domain	[CKL3_ARATH|diamond]RecName: Full=Casein kinase 1-like protein 3 {ECO:0000305}; EC=2.7.11.1 {ECO:0000269|PubMed:23897926}; AltName: Full=Protein CASEIN KINASE I-LIKE 3 {ECO:0000303|PubMed:16126836}; Short=CK1.3 {ECO:0000303|PubMed:23897926};
Vitvi13g01904	NA	NA	NA	[D7T4F8_VITVI|diamond]SubName: Full=Uncharacterized protein {ECO:0000313|EMBL:CBI25390.3};
Vitvi12g04031	KOG1443///UDP-glucose transmembrane transport	IPR004853///Sugar phosphate transporter domain	PF03151///Triose-phosphate Transporter family	[PT106_ARATH|diamond]RecName: Full=Probable sugar phosphate/phosphate translocator At1g06470;
Vitvi02g00060	KOG0737///ATP binding	IPR003593///AAA+ ATPase domain+++IPR003959///ATPase, AAA-type, core+++IPR003960///ATPase, AAA-type, conserved site+++IPR027417///P-loop containing nucleoside triphosphate hydrolase	PF00004///ATPase family associated with various cellular activities (AAA)	[YJNA_SCHPO|diamond]RecName: Full=Uncharacterized AAA domain-containing protein C24B10.10c;
Vitvi08g00747	ENOG502QTCP///NA	IPR000719///Protein kinase domain+++IPR001220///Legume lectin domain+++IPR008271///Serine/threonine-protein kinase, active site+++IPR011009///Protein kinase-like domain superfamily+++IPR013320///Concanavalin A-like lectin/glucanase domain superfamily+++IPR017441///Protein kinase, ATP binding site	PF00069///Protein kinase domain+++PF00139///Legume lectin domain	[LRK61_ARATH|diamond]RecName: Full=Probable L-type lectin-domain containing receptor kinase VI.1; Short=LecRK-VI.1; EC=2.7.11.1; Flags: Precursor;
Vitvi10g00302	ENOG502QU84///NA	IPR001005///SANT/Myb domain+++IPR006447///Myb domain, plants+++IPR009057///Homeobox-like domain superfamily+++IPR017930///Myb domain+++IPR025756///MYB-CC type transcription factor, LHEQLE-containing domain	PF00249///Myb-like DNA-binding domain+++PF14379///MYB-CC type transfactor, LHEQLE motif	[PHL7_ARATH|diamond]RecName: Full=Myb family transcription factor PHL7 {ECO:0000305}; AltName: Full=Protein PHR1-LIKE 7 {ECO:0000305};
Vitvi02g01480	KOG2793///lysine N-methyltransferase activity	IPR019410///Lysine methyltransferase+++IPR029063///S-adenosyl-L-methionine-dependent methyltransferase	PF10294///Lysine methyltransferase	[F6HTD0_VITVI|diamond]SubName: Full=Uncharacterized protein {ECO:0000313|EMBL:CCB57940.1};
Vitvi07g01711	ENOG502QVP8///NA	IPR003480///Transferase+++IPR023213///Chloramphenicol acetyltransferase-like domain superfamily	PF02458///Transferase family	[Y3028_ARATH|diamond]RecName: Full=Uncharacterized acetyltransferase At3g50280; EC=2.3.1.-;
Vitvi19g00709	KOG1332///positive regulation of TORC1 signaling	IPR001680///WD40 repeat+++IPR015943///WD40/YVTN repeat-like-containing domain superfamily+++IPR017986///NA+++IPR020472///G-protein beta WD-40 repeat+++IPR036322///WD40-repeat-containing domain superfamily+++IPR037363///Sec13/Seh1 family	PF00400///WD domain, G-beta repeat	[SC13A_ARATH|diamond]RecName: Full=Protein transport protein SEC13 homolog A {ECO:0000305}; AltName: Full=SEC13-like protein A {ECO:0000305};
Vitvi12g00428	NA	IPR005996///Ribosomal protein L30, bacterial-type+++IPR016082///Ribosomal protein L30, ferredoxin-like fold domain+++IPR036919///Ribosomal protein L30, ferredoxin-like fold domain superfamily	PF00327///Ribosomal protein L30p/L7e	[A0A438ILF1_VITVI|diamond]RecName: Full=Ribosomal_L30 domain-containing protein {ECO:0000259|Pfam:PF00327};
Vitvi03g04053	NA	IPR002182///NB-ARC+++IPR027417///P-loop containing nucleoside triphosphate hydrolase+++IPR032675///Leucine-rich repeat domain superfamily+++IPR038005///Virus X resistance protein-like, coiled-coil domain+++IPR041118///Rx, N-terminal	PF00931///NB-ARC domain+++PF18052///Rx N-terminal domain	[A0A438BQE6_VITVI|diamond]SubName: Full=Disease resistance protein RPP13 {ECO:0000313|EMBL:RVW13187.1};
Vitvi02g00527	KOG4268///lipid phosphatase activity	IPR000326///Phosphatidic acid phosphatase type 2/haloperoxidase+++IPR036938///Phosphatidic acid phosphatase type 2/haloperoxidase superfamily	PF01569///PAP2 superfamily	[LPPB_ARATH|diamond]RecName: Full=Probable lipid phosphate phosphatase beta; Short=AtLPPB; EC=3.1.3.-; AltName: Full=Phosphatidic acid phosphatase beta;
Vitvi13g04728	NA	NA	NA	[A5ANA7_VITVI|diamond]SubName: Full=Uncharacterized protein {ECO:0000313|EMBL:CAN62652.1};
Vitvi07g00330	KOG3434///cytoplasmic translation	IPR002671///Ribosomal protein L22e+++IPR038526///Ribosomal protein L22e superfamily	PF01776///Ribosomal L22e protein family	[RL222_ARATH|diamond]RecName: Full=60S ribosomal protein L22-2;
Vitvi05g01833	NA	IPR000270///PB1 domain+++IPR004332///Transposase, MuDR, plant+++IPR006564///Zinc finger, PMZ-type+++IPR018289///MULE transposase domain	PF00564///PB1 domain+++PF03108///MuDR family transposase+++PF10551///MULE transposase domain	[A0A438F7K8_VITVI|diamond]SubName: Full=Uncharacterized protein {ECO:0000313|EMBL:RVW55921.1};
Vitvi15g00494	NA	IPR002182///NB-ARC+++IPR027417///P-loop containing nucleoside triphosphate hydrolase+++IPR032675///Leucine-rich repeat domain superfamily+++IPR038005///Virus X resistance protein-like, coiled-coil domain+++IPR041118///Rx, N-terminal	PF00931///NB-ARC domain+++PF18052///Rx N-terminal domain	[A0A438D5B7_VITVI|diamond]SubName: Full=Disease resistance protein RPP13 {ECO:0000313|EMBL:RVW30626.1};
Vitvi17g01585	KOG2914///pseudouridine 5'-phosphatase activity	IPR006439///HAD hydrolase, subfamily IA+++IPR023198///Phosphoglycolate phosphatase-like, domain 2+++IPR023214///HAD superfamily+++IPR036412///HAD-like superfamily+++IPR041492///Haloacid dehalogenase-like hydrolase	PF13419///Haloacid dehalogenase-like hydrolase	[CBBY_ARATH|diamond]RecName: Full=CBBY-like protein {ECO:0000303|PubMed:27246049}; Short=AtCbby {ECO:0000303|PubMed:27246049}; EC=3.1.3.- {ECO:0000269|PubMed:27246049}; Flags: Precursor;
Vitvi18g01632	KOG1192///transferase activity, transferring hexosyl groups	IPR002213///UDP-glucuronosyl/UDP-glucosyltransferase+++IPR004276///Glycosyltransferase family 28, N-terminal domain	PF00201///UDP-glucoronosyl and UDP-glucosyl transferase+++PF03033///Glycosyltransferase family 28 N-terminal domain	[U80B1_ARATH|diamond]RecName: Full=Sterol 3-beta-glucosyltransferase UGT80B1; EC=2.4.1.173; AltName: Full=Protein TRANSPARENT TESTA 15; AltName: Full=UDP-glucose:sterol glucosyltransferase 80B1;
Vitvi10g01219	ENOG502QPSA///NA	IPR003855///Potassium transporter	PF02705///K+ potassium transporter	[HAK13_ORYSJ|diamond]RecName: Full=Probable potassium transporter 13; AltName: Full=OsHAK13;
Vitvi07g00199	KOG1893///mechanosensitive ion channel activity	IPR027272///Piezo family+++IPR031334///Piezo non-specific cation channel, R-Ras-binding domain	PF12166///Piezo non-specific cation channel, R-Ras-binding domain	[PIEZO_ARATH|diamond]RecName: Full=Piezo-type mechanosensitive ion channel homolog;
Vitvi03g04034	ENOG502STBD///NA	IPR003676///Small auxin-up RNA	PF02519///Auxin responsive protein	[SAU24_ARATH|diamond]RecName: Full=Auxin-responsive protein SAUR24 {ECO:0000305}; AltName: Full=Protein SMALL AUXIN UP RNA 24 {ECO:0000303|PubMed:12036261};
Vitvi12g04595	NA	IPR002182///NB-ARC	PF00931///NB-ARC domain	[A0A438GNU8_VITVI|diamond]SubName: Full=Disease resistance protein {ECO:0000313|EMBL:RVW73881.1};
Vitvi13g04588	NA	NA	NA	[A0A438C573_VITVI|diamond]SubName: Full=Uncharacterized protein {ECO:0000313|EMBL:RVW18066.1};
Vitvi05g04413	ENOG502QWDY///NA	IPR000719///Protein kinase domain+++IPR002902///Gnk2-homologous domain+++IPR008271///Serine/threonine-protein kinase, active site+++IPR011009///Protein kinase-like domain superfamily+++IPR017441///Protein kinase, ATP binding site+++IPR038408///Gnk2-homologous domain superfamily	PF00069///Protein kinase domain+++PF01657///Salt stress response/antifungal	[CRK29_ARATH|diamond]RecName: Full=Cysteine-rich receptor-like protein kinase 29; Short=Cysteine-rich RLK29; EC=2.7.11.-; Flags: Precursor;
Vitvi16g00437	KOG1837///rRNA processing	IPR012954///BP28, C-terminal domain+++IPR016024///Armadillo-type fold+++IPR022125///U3 small nucleolar RNA-associated protein 10, N-terminal+++IPR040191///U3 small nucleolar RNA-associated protein 10	PF08146///BP28CT (NUC211) domain+++PF12397///U3 small nucleolar RNA-associated protein 10	[HEAT1_ARATH|diamond]RecName: Full=Uncharacterized protein At3g06530;
Vitvi06g00464	KOG4197///endonuclease activity	IPR002885///Pentatricopeptide repeat+++IPR011990///Tetratricopeptide-like helical domain superfamily	PF01535///PPR repeat+++PF13041///PPR repeat family +++PF13812///Pentatricopeptide repeat domain	[PPR19_ARATH|diamond]RecName: Full=Pentatricopeptide repeat-containing protein At1g07590, mitochondrial; Flags: Precursor;
Vitvi19g04003	NA	IPR001878///Zinc finger, CCHC-type+++IPR005162///Retrotransposon gag domain+++IPR036875///Zinc finger, CCHC-type superfamily	PF03732///Retrotransposon gag protein	[A0A438CPA2_VITVI|diamond]RecName: Full=CCHC-type domain-containing protein {ECO:0000259|PROSITE:PS50158};
Vitvi05g01723	ENOG502S1PQ///NA	IPR001471///AP2/ERF domain+++IPR016177///DNA-binding domain superfamily+++IPR036955///AP2/ERF domain superfamily	PF00847///AP2 domain	[ERF98_ARATH|diamond]RecName: Full=Ethylene-responsive transcription factor ERF098;
Vitvi14g01858	KOG0055///ATPase activity, coupled to transmembrane movement of substances	IPR003439///ABC transporter-like, ATP-binding domain+++IPR003593///AAA+ ATPase domain+++IPR011527///ABC transporter type 1, transmembrane domain+++IPR017871///ABC transporter-like, conserved site+++IPR027417///P-loop containing nucleoside triphosphate hydrolase+++IPR036640///ABC transporter type 1, transmembrane domain superfamily+++IPR039421///Type 1 protein exporter	PF00005///ABC transporter+++PF00664///ABC transporter transmembrane region	[AB15B_ARATH|diamond]RecName: Full=ABC transporter B family member 15; Short=ABC transporter ABCB.15; Short=AtABCB15; AltName: Full=Multidrug resistance protein 13; AltName: Full=P-glycoprotein 15;
Vitvi19g04011	KOG1121///protein dimerization activity	IPR003656///Zinc finger, BED-type+++IPR008906///HAT, C-terminal dimerisation domain+++IPR012337///Ribonuclease H-like superfamily+++IPR025525///hAT-like transposase, RNase-H fold+++IPR036236///Zinc finger C2H2 superfamily	PF05699///hAT family C-terminal dimerisation region+++PF14372///Domain of unknown function (DUF4413)	[DSLE_ARATH|diamond]RecName: Full=Zinc finger BED domain-containing protein DAYSLEEPER; AltName: Full=Transposase-like protein DAYSLEEPER;
Vitvi08g01669	NA	IPR013216///Methyltransferase type 11+++IPR029063///S-adenosyl-L-methionine-dependent methyltransferase	PF08241///Methyltransferase domain	[A0A438DKH4_VITVI|diamond]SubName: Full=Putative methyltransferase {ECO:0000313|EMBL:RVW35971.1};
Vitvi03g00703	ENOG502QU4V///NA	IPR008030///NmrA-like domain+++IPR036291///NAD(P)-binding domain superfamily	PF05368///NmrA-like family	[EGS1_OCIBA|diamond]RecName: Full=Eugenol synthase 1 {ECO:0000303|PubMed:16782809, ECO:0000303|PubMed:18208524}; Short=ObEGS1 {ECO:0000303|PubMed:18208524}; EC=1.1.1.318 {ECO:0000269|PubMed:16782809, ECO:0000269|PubMed:17912370};
Vitvi18g00954	ENOG502QRSM///NA	IPR007462///Protein CONTINUOUS VASCULAR RING 1-like	PF04367///Protein of unknown function (DUF502)	[LCV3_ARATH|diamond]RecName: Full=Protein LIKE COV 3 {ECO:0000303|PubMed:12668628};
Vitvi06g00374	ENOG502QPPH///NA	IPR000014///PAS domain+++IPR000700///PAS-associated, C-terminal+++IPR000719///Protein kinase domain+++IPR001610///PAC motif+++IPR008271///Serine/threonine-protein kinase, active site+++IPR011009///Protein kinase-like domain superfamily+++IPR017441///Protein kinase, ATP binding site+++IPR035965///PAS domain superfamily	PF00069///Protein kinase domain+++PF13426///PAS domain	[PHOT1_ARATH|diamond]RecName: Full=Phototropin-1; EC=2.7.11.1; AltName: Full=Non-phototropic hypocotyl protein 1; AltName: Full=Root phototropism protein 1;
Vitvi09g01516	ENOG502S1D8///NA	NA	NA	[F6HXX5_VITVI|diamond]SubName: Full=Uncharacterized protein {ECO:0000313|EMBL:CCB59298.1};
Vitvi17g00473	NA	IPR004333///SBP domain+++IPR036893///SBP domain superfamily	PF03110///SBP domain	[SPL3_ORYSI|diamond]RecName: Full=Squamosa promoter-binding-like protein 3;
Vitvi13g01932	NA	IPR006476///Conserved hypothetical protein CHP01589, plant	PF09713///Plant protein 1589 of unknown function (A_thal_3526)	[A0A438ENV7_VITVI|diamond]SubName: Full=Uncharacterized protein {ECO:0000313|EMBL:RVW49431.1};
Vitvi05g00453	KOG0386///aortic smooth muscle cell differentiation	IPR000330///SNF2, N-terminal+++IPR001650///Helicase, C-terminal+++IPR014001///Helicase superfamily 1/2, ATP-binding domain+++IPR027417///P-loop containing nucleoside triphosphate hydrolase+++IPR029295///Snf2, ATP coupling domain+++IPR038718///SNF2-like, N-terminal domain superfamily	PF00176///SNF2-related domain+++PF00271///Helicase conserved C-terminal domain+++PF14619///Snf2-ATP coupling, chromatin remodelling complex	[CHR12_ARATH|diamond]RecName: Full=Probable ATP-dependent DNA helicase CHR12; EC=3.6.4.12; AltName: Full=Protein CHROMATIN REMODELING 12 {ECO:0000303|PubMed:16547115}; Short=AtCHR12 {ECO:0000303|PubMed:17605754}; AltName: Full=Protein MINUSCULE 1 {ECO:0000303|PubMed:23062007};
Vitvi06g01254	KOG3364///mitochondrial fission	IPR011990///Tetratricopeptide-like helical domain superfamily+++IPR016543///Mitochondria fission 1 protein+++IPR028058///Fis1, N-terminal tetratricopeptide repeat+++IPR028061///Fis1, C-terminal tetratricopeptide repeat+++IPR033745///Mitochondria fission protein Fis1, cytosolic domain	PF14852///Fis1 N-terminal tetratricopeptide repeat+++PF14853///Fis1 C-terminal tetratricopeptide repeat	[FIS1A_ARATH|diamond]RecName: Full=Mitochondrial fission 1 protein A; AltName: Full=FIS1 homolog A; Short=AtFIS1a; AltName: Full=Protein BIGYIN 1;
Vitvi03g01353	ENOG502STBD///NA	IPR003676///Small auxin-up RNA	PF02519///Auxin responsive protein	[SAU21_ARATH|diamond]RecName: Full=Auxin-responsive protein SAUR21 {ECO:0000305}; AltName: Full=Protein SMALL AUXIN UP RNA 21 {ECO:0000303|PubMed:12036261};
Vitvi05g00930	ENOG502QS2M///NA	IPR000417///Hydroxyethylthiazole kinase+++IPR029056///Ribokinase-like	PF02110///Hydroxyethylthiazole kinase family	[THIM_ARATH|diamond]RecName: Full=Hydroxyethylthiazole kinase; EC=2.7.1.50; AltName: Full=4-methyl-5-beta-hydroxyethylthiazole kinase; Short=TH kinase; Short=Thz kinase;
Vitvi13g01743	NA	NA	NA	[A0A438J1W8_VITVI|diamond]SubName: Full=Uncharacterized protein {ECO:0000313|EMBL:RVX02950.1};
Vitvi07g04497	NA	IPR009543///Vacuolar protein sorting-associated protein 13, SHR-binding domain+++IPR026847///Vacuolar protein sorting-associated protein 13	PF06650///SHR-binding domain of vacuolar-sorting associated protein 13	[A0A2I4F444_JUGRE|diamond]SubName: Full=uncharacterized protein LOC108995331 isoform X3 {ECO:0000313|RefSeq:XP_018826420.1};
Vitvi03g01380	NA	IPR002182///NB-ARC+++IPR027417///P-loop containing nucleoside triphosphate hydrolase+++IPR032675///Leucine-rich repeat domain superfamily+++IPR038005///Virus X resistance protein-like, coiled-coil domain+++IPR041118///Rx, N-terminal	PF00931///NB-ARC domain+++PF18052///Rx N-terminal domain	[A0A438BQE6_VITVI|diamond]SubName: Full=Disease resistance protein RPP13 {ECO:0000313|EMBL:RVW13187.1};
Vitvi07g00890	NA	IPR002182///NB-ARC+++IPR027417///P-loop containing nucleoside triphosphate hydrolase+++IPR032675///Leucine-rich repeat domain superfamily+++IPR038005///Virus X resistance protein-like, coiled-coil domain+++IPR041118///Rx, N-terminal	PF00931///NB-ARC domain+++PF18052///Rx N-terminal domain	[A0A438C7F6_VITVI|diamond]SubName: Full=Disease resistance protein RPM1 {ECO:0000313|EMBL:RVW19128.1};
Vitvi15g00520	KOG0157///iron ion binding	IPR001128///Cytochrome P450+++IPR002401///Cytochrome P450, E-class, group I+++IPR017972///Cytochrome P450, conserved site+++IPR036396///Cytochrome P450 superfamily	PF00067///Cytochrome P450	[C14C2_ORYSJ|diamond]RecName: Full=Cytochrome P450 714C2; EC=1.14.-.-;
Vitvi19g00141	ENOG502QUAG///NA	IPR000048///IQ motif, EF-hand binding site	PF00612///IQ calmodulin-binding motif	[IQD1_ARATH|diamond]RecName: Full=Protein IQ-DOMAIN 1 {ECO:0000303|PubMed:15960618}; Short=AtIQD1 {ECO:0000303|PubMed:16368012};
Vitvi18g04121	NA	NA	NA	[A0A1R3FYB4_COCAP|diamond]SubName: Full=Uncharacterized protein {ECO:0000313|EMBL:OMO50828.1};
Vitvi12g00286	KOG0828///RING finger ubiquitin ligase	IPR001841///Zinc finger, RING-type+++IPR013083///Zinc finger, RING/FYVE/PHD-type	PF13639///Ring finger domain	[FLY2_ARATH|diamond]RecName: Full=Transmembrane E3 ubiquitin-protein ligase FLY2 {ECO:0000305}; EC=2.3.2.27 {ECO:0000305}; AltName: Full=Protein FLYING SAUCER 2 {ECO:0000303|PubMed:23482858}; AltName: Full=RING-type E3 ubiquitin transferase FLY2 {ECO:0000305}; Flags: Precursor;
Vitvi06g00831	KOG0057///ATP-binding cassette subfamily B	IPR003439///ABC transporter-like, ATP-binding domain+++IPR003593///AAA+ ATPase domain+++IPR011527///ABC transporter type 1, transmembrane domain+++IPR017871///ABC transporter-like, conserved site+++IPR027417///P-loop containing nucleoside triphosphate hydrolase+++IPR036640///ABC transporter type 1, transmembrane domain superfamily+++IPR039421///Type 1 protein exporter	PF00005///ABC transporter+++PF00664///ABC transporter transmembrane region	[AB25B_ARATH|diamond]RecName: Full=ABC transporter B family member 25, mitochondrial; Short=ABC transporter ABCB.25; Short=AtABCB25; AltName: Full=ABC transporter of the mitochondrion 3; Short=AtATM3; Short=Iron-sulfur clusters transporter ATM3; AltName: Full=Protein STARIK 1; Flags: Precursor;
Vitvi18g04791	NA	IPR032675///Leucine-rich repeat domain superfamily	NA	[A0A438C9V5_VITVI|diamond]SubName: Full=Uncharacterized protein {ECO:0000313|EMBL:RVW20024.1};
Vitvi04g04057	NA	IPR001163///LSM domain, eukaryotic/archaea-type+++IPR010920///LSM domain superfamily+++IPR034110///LSM domain containing 1	PF01423///LSM domain	[A0A438EX81_VITVI|diamond]RecName: Full=Sm domain-containing protein {ECO:0000259|Pfam:PF01423};
Vitvi13g04485	KOG4658///ADP binding	IPR001611///Leucine-rich repeat+++IPR002182///NB-ARC+++IPR003591///Leucine-rich repeat, typical subtype+++IPR027417///P-loop containing nucleoside triphosphate hydrolase+++IPR032675///Leucine-rich repeat domain superfamily+++IPR038005///Virus X resistance protein-like, coiled-coil domain+++IPR041118///Rx, N-terminal	PF00931///NB-ARC domain+++PF13855///Leucine rich repeat+++PF18052///Rx N-terminal domain	[R13L1_ARATH|diamond]RecName: Full=Putative disease resistance RPP13-like protein 1;
Vitvi10g00415	KOG1039///protein ubiquitination	IPR001841///Zinc finger, RING-type+++IPR013083///Zinc finger, RING/FYVE/PHD-type+++IPR017907///Zinc finger, RING-type, conserved site	PF00097///Zinc finger, C3HC4 type (RING finger)	[AIRP2_ARATH|diamond]RecName: Full=E3 ubiquitin-protein ligase AIRP2 {ECO:0000305}; EC=2.3.2.27 {ECO:0000269|PubMed:21969385}; AltName: Full=Protein ABA INSENSITIVE RING PROTEIN 2 {ECO:0000303|PubMed:21969385}; Short=AtAIRP2 {ECO:0000303|PubMed:21969385}; AltName: Full=RING-type E3 ubiquitin transferase AIRP2 {ECO:0000305};
Vitvi13g01792	KOG0626///beta-glucosidase activity	IPR001360///Glycoside hydrolase family 1+++IPR017853///Glycoside hydrolase superfamily+++IPR033132///Glycosyl hydrolases family 1, N-terminal conserved site	PF00232///Glycosyl hydrolase family 1	[BGL15_ARATH|diamond]RecName: Full=Beta-glucosidase 15; Short=AtBGLU15; EC=3.2.1.21; Flags: Precursor;
Vitvi08g01105	ENOG502RCYF///NA	IPR039620///BKI1/Probable membrane-associated kinase regulator 1/3/4	NA	[MAKR4_ARATH|diamond]RecName: Full=Probable membrane-associated kinase regulator 4;
Vitvi15g04330	NA	NA	NA	[D7SLX2_VITVI|diamond]SubName: Full=Uncharacterized protein {ECO:0000313|EMBL:CBI16650.3};
Vitvi07g02853	KOG2502///phosphatidylinositol binding	IPR000007///Tubby, C-terminal+++IPR001810///F-box domain+++IPR025659///Tubby-like, C-terminal	PF00646///F-box domain+++PF01167///Tub family	[TLP3_ARATH|diamond]RecName: Full=Tubby-like F-box protein 3; Short=AtTLP3;
Vitvi05g00130	NA	IPR000014///PAS domain+++IPR001294///Phytochrome+++IPR003018///GAF domain+++IPR003594///Histidine kinase/HSP90-like ATPase+++IPR003661///Signal transduction histidine kinase, dimerisation/phosphoacceptor domain+++IPR005467///Histidine kinase domain+++IPR012129///Phytochrome A/B/C/D/E+++IPR013515///Phytochrome, central region+++IPR013516///Phytochrome chromophore binding site+++IPR013654///PAS fold-2+++IPR013767///PAS fold+++IPR016132///Phytochrome chromophore attachment domain+++IPR029016///GAF-like domain superfamily+++IPR035965///PAS domain superfamily+++IPR036097///Signal transduction histidine kinase, dimerisation/phosphoacceptor domain superfamily+++IPR036890///Histidine kinase/HSP90-like ATPase superfamily+++IPR043150///Phytochrome, PHY domain	PF00360///Phytochrome region+++PF00512///His Kinase A (phospho-acceptor) domain+++PF00989///PAS fold+++PF01590///GAF domain+++PF02518///Histidine kinase-, DNA gyrase B-, and HSP90-like ATPase+++PF08446///PAS fold	[PHYB_ORYSI|diamond]RecName: Full=Phytochrome B;
Vitvi01g04474	NA	IPR000270///PB1 domain+++IPR003340///B3 DNA binding domain+++IPR010525///Auxin response factor domain+++IPR015300///DNA-binding pseudobarrel domain superfamily+++IPR033389///AUX/IAA domain	PF02309///AUX/IAA family+++PF02362///B3 DNA binding domain+++PF06507///Auxin response factor	[A0A438H0A6_VITVI|diamond]RecName: Full=Auxin response factor {ECO:0000256|RuleBase:RU004561};
Vitvi04g00179	KOG1187///protein serine/threonine kinase activity	IPR000719///Protein kinase domain+++IPR001245///Serine-threonine/tyrosine-protein kinase, catalytic domain+++IPR008271///Serine/threonine-protein kinase, active site+++IPR011009///Protein kinase-like domain superfamily	PF07714///Protein tyrosine and serine/threonine kinase	[RIPK_ARATH|diamond]RecName: Full=Serine/threonine-protein kinase RIPK {ECO:0000305}; EC=2.7.11.1 {ECO:0000305|PubMed:21320696}; AltName: Full=ACIK1A/PBL14; AltName: Full=ACRE protein ortholog 264A {ECO:0000305}; Short=AtACRE264a {ECO:0000303|PubMed:15181213}; AltName: Full=PBS1-like protein 14 {ECO:0000303|PubMed:20413097}; AltName: Full=RPM1-induced protein kinase {ECO:0000303|PubMed:21320696};
Vitvi16g04520	NA	IPR000048///IQ motif, EF-hand binding site	PF00612///IQ calmodulin-binding motif	[A0A438BUH4_VITVI|diamond]SubName: Full=Protein IQ-DOMAIN 1 {ECO:0000313|EMBL:RVW14500.1};
Vitvi05g02116	KOG1192///transferase activity, transferring hexosyl groups	IPR002213///UDP-glucuronosyl/UDP-glucosyltransferase+++IPR035595///UDP-glycosyltransferase family, conserved site	PF00201///UDP-glucoronosyl and UDP-glucosyl transferase	[U75C1_SOLLC|diamond]RecName: Full=UDP-glycosyltransferase 75C1 {ECO:0000303|PubMed:28482127}; Short=Abscisic acid beta-glucosyltransferase {ECO:0000305}; Short=Indole-3-acetate beta-glucosyltransferase {ECO:0000305}; Short=SlUGT75C1 {ECO:0000303|PubMed:28482127}; EC=2.4.1.121 {ECO:0000269|PubMed:28482127}; EC=2.4.1.263 {ECO:0000269|PubMed:28482127};
Vitvi08g00201	KOG1711///structural constituent of ribosome	IPR001063///Ribosomal protein L22/L17+++IPR005727///Ribosomal protein L22, bacterial/chloroplast-type+++IPR018260///Ribosomal protein L22/L17, conserved site+++IPR036394///Ribosomal protein L22/L17 superfamily	PF00237///Ribosomal protein L22p/L17e	[RK22_TRICV|diamond]RecName: Full=50S ribosomal protein L22, chloroplastic;
Vitvi01g00519	ENOG502RYRT///NA	IPR000315///B-box-type zinc finger+++IPR006734///PLATZ transcription factor	PF04640///PLATZ transcription factor	[D7T8I1_VITVI|diamond]RecName: Full=B box-type domain-containing protein {ECO:0000259|PROSITE:PS50119};
Vitvi12g00086	ENOG502RZ8W///NA	IPR027417///P-loop containing nucleoside triphosphate hydrolase	NA	[E0CU08_VITVI|diamond]SubName: Full=Uncharacterized protein {ECO:0000313|EMBL:CBI22074.3};
Vitvi09g00301	KOG1257///malate dehydrogenase (decarboxylating) (NAD+) activity	IPR001891///Malic oxidoreductase+++IPR012301///Malic enzyme, N-terminal domain+++IPR012302///Malic enzyme, NAD-binding+++IPR015884///Malic enzyme, conserved site+++IPR036291///NAD(P)-binding domain superfamily+++IPR037062///Malic enzyme, N-terminal domain superfamily	PF00390///Malic enzyme, N-terminal domain+++PF03949///Malic enzyme, NAD binding domain	[MAOC_FLATR|diamond]RecName: Full=NADP-dependent malic enzyme, chloroplastic; Short=NADP-ME; EC=1.1.1.40; Flags: Precursor;+++[MAOX_POPTR|diamond]RecName: Full=NADP-dependent malic enzyme; Short=NADP-ME; EC=1.1.1.40;
Vitvi08g00684	KOG0756///mitochondrial tricarboxylic acid transmembrane transport	IPR018108///Mitochondrial substrate/solute carrier+++IPR023395///Mitochondrial carrier domain superfamily	PF00153///Mitochondrial carrier protein	[SFC1_ARATH|diamond]RecName: Full=Mitochondrial succinate-fumarate transporter 1; Short=AtMSFC1;
Vitvi01g00268	ENOG502SDQ9///NA	IPR006924///Ribosomal protein PSRP-3/Ycf65+++IPR038447///PSRP-3/Ycf65 superfamily	PF04839///Plastid and cyanobacterial ribosomal protein (PSRP-3 / Ycf65)	[RRP3_SPIOL|diamond]RecName: Full=30S ribosomal protein 3, chloroplastic {ECO:0000303|PubMed:10874039}; AltName: Full=Chloroplastic small ribosomal subunit protein cS23 {ECO:0000303|PubMed:28007896}; AltName: Full=Plastid-specific 30S ribosomal protein 3; Short=PSRP-3; Flags: Precursor;
Vitvi08g01905	KOG1269///sterol 24-C-methyltransferase activity	IPR013216///Methyltransferase type 11+++IPR013705///Sterol methyltransferase C-terminal+++IPR029063///S-adenosyl-L-methionine-dependent methyltransferase+++IPR030384///SAM-dependent methyltransferase SMT-type	PF08241///Methyltransferase domain+++PF08498///Sterol methyltransferase C-terminal	[SMT1_ARATH|diamond]RecName: Full=Cycloartenol-C-24-methyltransferase; EC=2.1.1.41; AltName: Full=24-sterol C-methyltransferase 1; Short=Sterol C-methyltransferase 1; AltName: Full=Protein CEPHALOPOD; AltName: Full=Protein STEROL METHYLTRANSFERASE 1;
Vitvi09g04363
Vitvi18g04102	ENOG502S8VR///NA	NA	NA	[F6H111_VITVI|diamond]SubName: Full=Uncharacterized protein {ECO:0000313|EMBL:CCB45633.1};
Vitvi15g04172	KOG2648///Required for the first step in the synthesis of diphthamide, a post-translational modification of histidine which occurs in translation elongation factor 2	IPR016435///Diphthamide synthesis DPH1/DPH2+++IPR042263///Diphthamide synthesis DPH1/DPH2, domain 1+++IPR042264///Diphthamide synthesis DPH1/DPH2, domain 2+++IPR042265///Diphthamide synthesis DPH1/DPH2, domain 3	PF01866///Putative diphthamide synthesis protein	[DPH1_NEUCR|diamond]RecName: Full=2-(3-amino-3-carboxypropyl)histidine synthase subunit 1 {ECO:0000305}; EC=2.5.1.108 {ECO:0000250|UniProtKB:P40487}; AltName: Full=Diphthamide biosynthesis protein 1; AltName: Full=Diphtheria toxin resistance protein 1 {ECO:0000305}; AltName: Full=S-adenosyl-L-methionine:L-histidine 3-amino-3-carboxypropyltransferase 1 {ECO:0000305};
Vitvi09g04464	ENOG502S2X5///NA	IPR007318///Phospholipid methyltransferase+++IPR024960///Phosphatidyl-N-methylethanolamine/Phosphatidylethanolamine N-methyltransferase	PF04191///Phospholipid methyltransferase	[PLMT_ARATH|diamond]RecName: Full=Phosphatidyl-N-methylethanolamine N-methyltransferase {ECO:0000255|HAMAP-Rule:MF_03216}; EC=2.1.1.71 {ECO:0000255|HAMAP-Rule:MF_03216}; AltName: Full=Phospholipid methyltransferase {ECO:0000255|HAMAP-Rule:MF_03216}; Short=PLMT {ECO:0000255|HAMAP-Rule:MF_03216};
Vitvi08g00797	ENOG502S1DT///NA	IPR006597///Sel1-like repeat+++IPR011990///Tetratricopeptide-like helical domain superfamily	NA	[A0A438FV28_VITVI|diamond]SubName: Full=Uncharacterized protein {ECO:0000313|EMBL:RVW63817.1};+++[F6GY01_VITVI|diamond]SubName: Full=Uncharacterized protein {ECO:0000313|EMBL:CCB44802.1};
Vitvi13g02544	NA	NA	NA	[F6HB74_VITVI|diamond]SubName: Full=Uncharacterized protein {ECO:0000313|EMBL:CCB49458.1};
Vitvi00g04642	ENOG502QPIQ///NA	IPR003451///4-hydroxy-3-methylbut-2-enyl diphosphate reductase	PF02401///LytB protein	[ISPH_ARATH|diamond]RecName: Full=4-hydroxy-3-methylbut-2-enyl diphosphate reductase, chloroplastic {ECO:0000305}; EC=1.17.7.4 {ECO:0000305|PubMed:15863698}; AltName: Full=Protein CHLOROPLAST BIOGENESIS 6 {ECO:0000303|PubMed:15659625}; Flags: Precursor;
Vitvi04g01645	NA	IPR001048///Aspartate/glutamate/uridylate kinase+++IPR011817///Uridylate kinase+++IPR015963///Uridylate kinase, bacteria+++IPR036393///Acetylglutamate kinase-like superfamily	PF00696///Amino acid kinase family	[A0A438DBA4_VITVI|diamond]RecName: Full=Uridine monophosphate kinase {ECO:0000256|ARBA:ARBA00019688}; EC=2.7.4.22 {ECO:0000256|ARBA:ARBA00012899}; AltName: Full=Uridylate kinase {ECO:0000256|ARBA:ARBA00016403};
Vitvi18g00626	KOG0242///microtubule motor activity	IPR001752///Kinesin motor domain+++IPR019821///Kinesin motor domain, conserved site+++IPR027417///P-loop containing nucleoside triphosphate hydrolase+++IPR036961///Kinesin motor domain superfamily	PF00225///Kinesin motor domain	[KN7N_ARATH|diamond]RecName: Full=Kinesin-like protein KIN-7N {ECO:0000305};
Vitvi15g01641	NA	IPR002213///UDP-glucuronosyl/UDP-glucosyltransferase+++IPR035595///UDP-glycosyltransferase family, conserved site	PF00201///UDP-glucoronosyl and UDP-glucosyl transferase	[URT1_FRAAN|diamond]RecName: Full=Putative UDP-rhamnose:rhamnosyltransferase 1; Short=FaRT1 {ECO:0000303|PubMed:16443693}; EC=2.4.1.- {ECO:0000250|UniProtKB:Q940V3}; AltName: Full=Glycosyltransferase 4; Short=FaGT4 {ECO:0000312|EMBL:AAU09445.1};
Vitvi10g01471	NA	IPR002885///Pentatricopeptide repeat+++IPR011990///Tetratricopeptide-like helical domain superfamily	PF01535///PPR repeat+++PF13041///PPR repeat family	[A0A2N9IXI4_FAGSY|diamond]SubName: Full=Uncharacterized protein {ECO:0000313|EMBL:SPD29258.1};
Vitvi07g00701	KOG4197///endonuclease activity	IPR002885///Pentatricopeptide repeat+++IPR011990///Tetratricopeptide-like helical domain superfamily	PF01535///PPR repeat+++PF12854///PPR repeat+++PF13041///PPR repeat family	[PPR69_ARATH|diamond]RecName: Full=Pentatricopeptide repeat-containing protein At1g32415, mitochondrial; Flags: Precursor;
Vitvi04g04490	NA	IPR003746///Protein of unknown function DUF167+++IPR036591///YggU-like superfamily	PF02594///Uncharacterised ACR, YggU family COG1872	[A5BB90_VITVI|diamond]SubName: Full=Uncharacterized protein {ECO:0000313|EMBL:CAN83055.1};
Vitvi02g04129	KOG1315///protein-cysteine S-palmitoyltransferase activity	IPR001594///Palmitoyltransferase, DHHC domain	PF01529///DHHC palmitoyltransferase	[ZDH14_ARATH|diamond]RecName: Full=Probable protein S-acyltransferase 14; EC=2.3.1.225; AltName: Full=Probable palmitoyltransferase At3g60800; AltName: Full=Zinc finger DHHC domain-containing protein At3g60800;
Vitvi02g00551	KOG0718///response to very low light intensity stimulus	IPR001623///DnaJ domain+++IPR018253///DnaJ domain, conserved site+++IPR024586///DnaJ-like protein C11, C-terminal+++IPR036869///Chaperone J-domain superfamily+++IPR042162///Chaperone protein DnaJ 13	PF00226///DnaJ domain+++PF11875///DnaJ-like protein C11, C-terminal	[DNJ13_ARATH|diamond]RecName: Full=Chaperone protein dnaJ 13; Short=AtDjB13; Short=AtJ13;
Vitvi14g02006	KOG0600///cyclin-dependent protein serine/threonine kinase activity	IPR000719///Protein kinase domain+++IPR008271///Serine/threonine-protein kinase, active site+++IPR011009///Protein kinase-like domain superfamily+++IPR017441///Protein kinase, ATP binding site	PF00069///Protein kinase domain	[IBS1_ARATH|diamond]RecName: Full=Protein IMPAIRED IN BABA-INDUCED STERILITY 1 {ECO:0000303|PubMed:15722464}; EC=2.7.11.- {ECO:0000255|PROSITE-ProRule:PRU00159};
Vitvi08g04405	ENOG502SBX9///NA	IPR034595///NADH dehydrogenase [ubiquinone] 1 alpha subcomplex assembly factor 8	NA	[D7TIB1_VITVI|diamond]SubName: Full=Uncharacterized protein {ECO:0000313|EMBL:CBI29987.3};
Vitvi13g01536	NA	IPR027074///Integrator complex subunit 9+++IPR036866///Ribonuclease Z/Hydroxyacylglutathione hydrolase-like	NA	[A0A438CY06_VITVI|diamond]SubName: Full=Integrator complex subunit 9-like {ECO:0000313|EMBL:RVW28095.1};
Vitvi10g00061	ENOG502QSYA///NA	IPR002022///Pectate lyase+++IPR011050///Pectin lyase fold/virulence factor+++IPR012334///Pectin lyase fold+++IPR018082///AmbAllergen	PF00544///Pectate lyase	[PLY2_ARATH|diamond]RecName: Full=Putative pectate lyase 2; EC=4.2.2.2; Flags: Precursor;
Vitvi18g01266	NA	NA	NA	[A0A438HKR9_VITVI|diamond]SubName: Full=Uncharacterized protein {ECO:0000313|EMBL:RVW85034.1};
Vitvi13g00226	KOG2569///clathrin heavy chain binding	IPR009637///Transmembrane protein GPR107/GPR108-like	PF06814///Lung seven transmembrane receptor	[CAND7_ARATH|diamond]RecName: Full=Protein CANDIDATE G-PROTEIN COUPLED RECEPTOR 7 {ECO:0000303|PubMed:18671868}; Short=AtCand7 {ECO:0000303|PubMed:18671868}; Flags: Precursor;
Vitvi12g00414	KOG0701///ribonuclease III activity	IPR000999///Ribonuclease III domain+++IPR014720///Double-stranded RNA-binding domain+++IPR036389///Ribonuclease III, endonuclease domain superfamily	PF00035///Double-stranded RNA binding motif+++PF00636///Ribonuclease III domain	[RTL3_ORYSJ|diamond]RecName: Full=Ribonuclease 3-like protein 3; EC=3.1.26.-; AltName: Full=Ribonuclease III-like protein 3; Short=RNase III-like protein 3;
Vitvi07g04693	NA	IPR001128///Cytochrome P450+++IPR002401///Cytochrome P450, E-class, group I+++IPR017972///Cytochrome P450, conserved site+++IPR036396///Cytochrome P450 superfamily	PF00067///Cytochrome P450	[CYQ32_CATRO|diamond]RecName: Full=Cytochrome P450 81Q32 {ECO:0000303|PubMed:24710322}; Short=CrCYP81Q32 {ECO:0000303|PubMed:24710322}; EC=1.14.-.- {ECO:0000305};
Vitvi03g01743	KOG0446///mitochondrial fission	IPR000375///Dynamin stalk domain+++IPR001401///Dynamin, GTPase domain+++IPR001849///Pleckstrin homology domain+++IPR003130///Dynamin GTPase effector+++IPR011993///PH-like domain superfamily+++IPR019762///Dynamin, GTPase region, conserved site+++IPR020850///GTPase effector domain+++IPR022812///Dynamin+++IPR027417///P-loop containing nucleoside triphosphate hydrolase+++IPR030381///Dynamin-type guanine nucleotide-binding (G) domain	PF00169///PH domain+++PF00350///Dynamin family+++PF01031///Dynamin central region+++PF02212///Dynamin GTPase effector domain	[DRP2A_ARATH|diamond]RecName: Full=Dynamin-2A; EC=3.6.5.5; AltName: Full=Dynamin-like protein 6; AltName: Full=Dynamin-related protein 2A;
Vitvi11g01381	KOG1656///vacuolar transport	IPR005024///Snf7 family	PF03357///Snf7	[VP321_ARATH|diamond]RecName: Full=Vacuolar protein sorting-associated protein 32 homolog 1; Short=AtVPS32-1; AltName: Full=Charged multivesicular body protein 4 homolog 1; AltName: Full=ESCRT-III complex subunit VPS32 homolog 1;
Vitvi01g01541	KOG1303///amino acid transport	IPR013057///Amino acid transporter, transmembrane domain	PF01490///Transmembrane amino acid transporter protein	[LHT1_ARATH|diamond]RecName: Full=Lysine histidine transporter 1;
Vitvi06g01343	NA	IPR010369///Protein SOSEKI+++IPR021182///Protein SOSEKI, magnoliopsida	PF06136///Protein SOSEKI, plant	[A0A438KGR5_VITVI|diamond]SubName: Full=Protein UPSTREAM OF FLC {ECO:0000313|EMBL:RVX20401.1};
Vitvi01g00857	KOG1601///transcription, DNA-templated	IPR001789///Signal transduction response regulator, receiver domain+++IPR011006///CheY-like superfamily	PF00072///Response regulator receiver domain	[ARR4_ARATH|diamond]RecName: Full=Two-component response regulator ARR4; AltName: Full=Response regulator 1;
Vitvi10g04324	KOG2162///telomerase RNA binding	IPR011990///Tetratricopeptide-like helical domain superfamily+++IPR018834///DNA/RNA-binding domain, Est1-type+++IPR019458///Telomerase activating protein Est1, N-terminal	PF10373///Est1 DNA/RNA binding domain+++PF10374///Telomerase activating protein Est1	[SMG7L_ARATH|diamond]RecName: Full=Protein SMG7L; AltName: Full=Protetin SMG7-like;
Vitvi07g00400	NA	IPR001623///DnaJ domain+++IPR011990///Tetratricopeptide-like helical domain superfamily+++IPR019734///Tetratricopeptide repeat+++IPR036869///Chaperone J-domain superfamily	NA	[A0A438E1N7_VITVI|diamond]SubName: Full=Uncharacterized protein {ECO:0000313|EMBL:RVW41625.1};
Vitvi16g00972	KOG2289///serine-type endopeptidase activity	IPR002610///Peptidase S54, rhomboid+++IPR022764///Peptidase S54, rhomboid domain+++IPR035952///Rhomboid-like superfamily	PF01694///Rhomboid family	[RBL2_ARATH|diamond]RecName: Full=RHOMBOID-like protein 2 {ECO:0000303|PubMed:16223493, ECO:0000303|PubMed:17181860}; Short=AtRBL2 {ECO:0000303|PubMed:16223493, ECO:0000303|PubMed:17181860}; EC=3.4.21.105 {ECO:0000269|PubMed:16223493};
Vitvi12g00927	KOG4658///ADP binding	IPR001611///Leucine-rich repeat+++IPR002182///NB-ARC+++IPR003591///Leucine-rich repeat, typical subtype+++IPR027417///P-loop containing nucleoside triphosphate hydrolase+++IPR032675///Leucine-rich repeat domain superfamily+++IPR038005///Virus X resistance protein-like, coiled-coil domain+++IPR041118///Rx, N-terminal	PF00931///NB-ARC domain+++PF13855///Leucine rich repeat+++PF18052///Rx N-terminal domain	[R13L1_ARATH|diamond]RecName: Full=Putative disease resistance RPP13-like protein 1;
Vitvi12g04251	KOG1235///regulation of tocopherol cyclase activity	IPR004147///ABC1 atypical kinase-like domain+++IPR011009///Protein kinase-like domain superfamily	PF03109///ABC1 atypical kinase-like domain	[AB1K7_ARATH|diamond]RecName: Full=Protein ACTIVITY OF BC1 COMPLEX KINASE 7, chloroplastic {ECO:0000303|PubMed:22694836}; Short=ABC1-LIKE KINASE 7 {ECO:0000303|PubMed:22694836}; EC=2.7.11.1 {ECO:0000250|UniProtKB:Q9MA15}; AltName: Full=Salt-induced ABC1 kinase 1, chloroplastic {ECO:0000303|PubMed:24117441}; Short=AtSIA1 {ECO:0000303|PubMed:24117441}; Flags: Precursor;
Vitvi10g04421	ENOG502QUDG///NA	IPR000719///Protein kinase domain+++IPR000742///EGF-like domain+++IPR000858///S-locus glycoprotein domain+++IPR001245///Serine-threonine/tyrosine-protein kinase, catalytic domain+++IPR001480///Bulb-type lectin domain+++IPR003609///PAN/Apple domain+++IPR008271///Serine/threonine-protein kinase, active site+++IPR011009///Protein kinase-like domain superfamily+++IPR024171///S-receptor-like serine/threonine-protein kinase+++IPR036426///Bulb-type lectin domain superfamily	PF00954///S-locus glycoprotein domain+++PF01453///D-mannose binding lectin+++PF07714///Protein tyrosine and serine/threonine kinase+++PF08276///PAN-like domain	[Y1141_ARATH|diamond]RecName: Full=G-type lectin S-receptor-like serine/threonine-protein kinase At1g11410; EC=2.7.11.1; Flags: Precursor;
Vitvi05g04129	KOG4197///endonuclease activity	IPR002885///Pentatricopeptide repeat+++IPR011990///Tetratricopeptide-like helical domain superfamily	PF01535///PPR repeat+++PF12854///PPR repeat+++PF13041///PPR repeat family +++PF13812///Pentatricopeptide repeat domain	[PP248_ARATH|diamond]RecName: Full=Pentatricopeptide repeat-containing protein At3g22670, mitochondrial; Flags: Precursor;
Vitvi05g01891	ENOG502RY7D///NA	NA	NA	[D7T6Z9_VITVI|diamond]SubName: Full=Uncharacterized protein {ECO:0000313|EMBL:CBI26270.3};
Vitvi05g00431	KOG1339///aspartic-type endopeptidase activity	IPR001461///Aspartic peptidase A1 family+++IPR021109///Aspartic peptidase domain superfamily+++IPR032799///Xylanase inhibitor, C-terminal+++IPR032861///Xylanase inhibitor, N-terminal+++IPR033121///Peptidase family A1 domain+++IPR033868///Xylanase inhibitor I-like	PF14541///Xylanase inhibitor C-terminal+++PF14543///Xylanase inhibitor N-terminal	[GIP2_NICBE|diamond]RecName: Full=Probable aspartic proteinase GIP2 {ECO:0000305}; EC=3.4.23.- {ECO:0000305}; AltName: Full=Glucanase inhibitor protein 2 {ECO:0000303|PubMed:28082413}; Short=NbGIP2 {ECO:0000303|PubMed:28082413}; Flags: Precursor;
Vitvi19g04618	NA	IPR025558///Domain of unknown function DUF4283	PF14111///Domain of unknown function (DUF4283)	[A0A438GUZ5_VITVI|diamond]RecName: Full=DUF4283 domain-containing protein {ECO:0000259|Pfam:PF14111};
Vitvi12g00533	ENOG502QRTP///NA	IPR000823///Plant peroxidase+++IPR002016///Haem peroxidase+++IPR010255///Haem peroxidase superfamily+++IPR019793///Peroxidases heam-ligand binding site+++IPR019794///Peroxidase, active site+++IPR033905///Secretory peroxidase	PF00141///Peroxidase	[PER3_ARATH|diamond]RecName: Full=Peroxidase 3; Short=Atperox P3; EC=1.11.1.7; AltName: Full=ATPRC; AltName: Full=RCI3A; AltName: Full=Rare cold-inducible protein; Flags: Precursor;
Vitvi08g01369	KOG0169///phosphatidylinositol phospholipase C activity	IPR000008///C2 domain+++IPR000909///Phosphatidylinositol-specific phospholipase C, X domain+++IPR001192///Phosphoinositide phospholipase C family+++IPR001711///Phospholipase C, phosphatidylinositol-specific, Y domain+++IPR011992///EF-hand domain pair+++IPR015359///Phosphoinositide-specific phospholipase C, EF-hand-like domain+++IPR017946///PLC-like phosphodiesterase, TIM beta/alpha-barrel domain superfamily+++IPR035892///C2 domain superfamily	PF00168///C2 domain+++PF00387///Phosphatidylinositol-specific phospholipase C, Y domain+++PF00388///Phosphatidylinositol-specific phospholipase C, X domain+++PF09279///Phosphoinositide-specific phospholipase C, efhand-like	[PLCD2_ARATH|diamond]RecName: Full=Phosphoinositide phospholipase C 2; EC=3.1.4.11; AltName: Full=Phosphoinositide phospholipase PLC2; Short=AtPLC2; Short=PI-PLC2;
Vitvi18g02410	ENOG502QQIK///NA	IPR001374///R3H domain+++IPR003593///AAA+ ATPase domain+++IPR003959///ATPase, AAA-type, core+++IPR027417///P-loop containing nucleoside triphosphate hydrolase+++IPR034081///AAA domain-containing protein, R3H domain+++IPR036867///R3H domain superfamily	PF00004///ATPase family associated with various cellular activities (AAA)+++PF01424///R3H domain	[YCF45_PORPU|diamond]RecName: Full=Uncharacterized protein ycf45; AltName: Full=ORF565;
Vitvi11g00690	KOG3315///Golgi vesicle transport	IPR007194///Transport protein particle (TRAPP) component+++IPR016696///TRAPP I complex, subunit 5+++IPR024096///NO signalling/Golgi transport ligand-binding domain superfamily	PF04051///Transport protein particle (TRAPP) component	[TRS31_SCHPO|diamond]RecName: Full=Transport protein particle subunit trs31; Short=TRAPP subunit trs31;
Vitvi09g00049	KOG0550///chaperone cofactor-dependent protein refolding	IPR001623///DnaJ domain+++IPR011990///Tetratricopeptide-like helical domain superfamily+++IPR013026///NA+++IPR013105///Tetratricopeptide repeat 2+++IPR018253///DnaJ domain, conserved site+++IPR019734///Tetratricopeptide repeat+++IPR036869///Chaperone J-domain superfamily+++IPR044620///DnaJ protein P58IPK-like	PF00226///DnaJ domain+++PF07719///Tetratricopeptide repeat	[DJC16_ORYSJ|diamond]RecName: Full=DnaJ protein P58IPK homolog A {ECO:0000305}; Short=OsP58A {ECO:0000303|PubMed:24153418}; AltName: Full=Chaperone protein dnaJ C16 {ECO:0000305}; Short=OsDjC16 {ECO:0000303|PubMed:23160806}; Flags: Precursor;
Vitvi08g01060	KOG2134///DNA-3'-diphospho-5'-guanosine diphosphatase+++KOG4513///2,3-bisphosphoglycerate-independent phosphoglycerate mutase activity	IPR006461///PLAC8 motif-containing protein	PF04749///PLAC8 family	[CNR8_MAIZE|diamond]RecName: Full=Cell number regulator 8; AltName: Full=ZmCNR08;
Vitvi08g01206	ENOG502QR06///NA	IPR002963///Expansin+++IPR007112///Expansin/pollen allergen, DPBB domain+++IPR007117///Expansin, cellulose-binding-like domain+++IPR007118///Expansin/Lol pI+++IPR009009///RlpA-like protein, double-psi beta-barrel domain+++IPR036749///Expansin, cellulose-binding-like domain superfamily+++IPR036908///RlpA-like domain superfamily	PF01357///Expansin C-terminal domain+++PF03330///Lytic transglycolase	[EXPA6_ARATH|diamond]RecName: Full=Expansin-A6; Short=AtEXPA6; AltName: Full=Alpha-expansin-6; Short=At-EXP6; Short=AtEx6; AltName: Full=Ath-ExpAlpha-1.8; Flags: Precursor;
Vitvi13g01535	KOG1399///N,N-dimethylaniline monooxygenase activity	IPR000960///Flavin monooxygenase FMO+++IPR020946///Flavin monooxygenase-like+++IPR036188///FAD/NAD(P)-binding domain superfamily	PF00743///Flavin-binding monooxygenase-like	[GSXL2_ARATH|diamond]RecName: Full=Flavin-containing monooxygenase FMO GS-OX-like 2; EC=1.8.-.-; AltName: Full=Flavin-monooxygenase glucosinolate S-oxygenase-like 2;
Vitvi14g01247	KOG0048///RNA polymerase II transcription regulator recruiting activity	IPR001005///SANT/Myb domain+++IPR009057///Homeobox-like domain superfamily+++IPR017930///Myb domain+++IPR031055///Protein rough sheath 2 /ASYMMETRIC LEAVES1	NA	[RS2_MAIZE|diamond]RecName: Full=Protein rough sheath 2; AltName: Full=Protein PHANTASTICA; AltName: Full=ZmPHAN;
Vitvi08g00903	NA	IPR003251///Rubrerythrin+++IPR008434///Magnesium-protoporphyrin IX monomethyl ester [oxidative] cyclase+++IPR009078///Ferritin-like superfamily	PF02915///Rubrerythrin	[CRD1_GOSHI|diamond]RecName: Full=Magnesium-protoporphyrin IX monomethyl ester [oxidative] cyclase, chloroplastic; Short=Mg-protoporphyrin IX monomethyl ester oxidative cyclase; EC=1.14.13.81; Flags: Precursor;
Vitvi13g01234	KOG0206///phospholipid-translocating ATPase activity	IPR001757///P-type ATPase+++IPR006539///P-type ATPase, subfamily IV+++IPR008250///P-type ATPase, A domain superfamily+++IPR018303///P-type ATPase, phosphorylation site+++IPR023214///HAD superfamily+++IPR023298///P-type ATPase, transmembrane domain superfamily+++IPR023299///P-type ATPase, cytoplasmic domain N+++IPR032630///P-type ATPase, C-terminal+++IPR032631///P-type ATPase, N-terminal+++IPR036412///HAD-like superfamily+++IPR044492///P-type ATPase, haloacid dehalogenase domain	PF16209///Phospholipid-translocating ATPase N-terminal+++PF16212///Phospholipid-translocating P-type ATPase C-terminal	[ALA1_ARATH|diamond]RecName: Full=Phospholipid-transporting ATPase 1 {ECO:0000303|PubMed:11148289}; Short=AtALA1 {ECO:0000303|PubMed:11148289}; EC=7.6.2.1 {ECO:0000305|PubMed:11402198}; AltName: Full=Aminophospholipid flippase 1 {ECO:0000303|PubMed:11402198};
Vitvi05g00410	KOG3043///Dienelactone hydrolase family	IPR002925///Dienelactone hydrolase+++IPR029058///Alpha/Beta hydrolase fold	PF01738///Dienelactone hydrolase family	[E134_MAIZE|diamond]RecName: Full=Endo-1,3;1,4-beta-D-glucanase; EC=3.2.1.-; Flags: Precursor;
Vitvi12g01677	NA	NA	NA	[A5C428_VITVI|diamond]SubName: Full=Uncharacterized protein {ECO:0000313|EMBL:CAN81801.1};
Vitvi07g01732	KOG1187///protein serine/threonine kinase activity	IPR000719///Protein kinase domain+++IPR008271///Serine/threonine-protein kinase, active site+++IPR011009///Protein kinase-like domain superfamily+++IPR017441///Protein kinase, ATP binding site	PF00069///Protein kinase domain	[Y1154_ARATH|diamond]RecName: Full=Probable serine/threonine-protein kinase At1g01540; EC=2.7.11.1;
Vitvi01g00484	KOG1337///peptidyl-lysine monomethylation	IPR001214///SET domain+++IPR015353///Rubisco LSMT, substrate-binding domain+++IPR036464///Rubisco LSMT, substrate-binding domain superfamily	PF00856///SET domain+++PF09273///Rubisco LSMT substrate-binding	[D7T8L6_VITVI|diamond]RecName: Full=SET domain-containing protein {ECO:0000259|PROSITE:PS50280};
Vitvi16g01149	NA	IPR002213///UDP-glucuronosyl/UDP-glucosyltransferase+++IPR035595///UDP-glycosyltransferase family, conserved site	PF00201///UDP-glucoronosyl and UDP-glucosyl transferase	[U88B1_STERE|diamond]RecName: Full=UDP-glycosyltransferase 88B1 {ECO:0000303|PubMed:15610349}; EC=2.4.1.- {ECO:0000305};
Vitvi06g04052	KOG1745///protein heterodimerization activity	IPR000164///Histone H3/CENP-A+++IPR007125///Histone H2A/H2B/H3+++IPR009072///Histone-fold	PF00125///Core histone H2A/H2B/H3/H4	[H32_ARATH|diamond]RecName: Full=Histone H3.2; AltName: Full=Histone H3.1;
Vitvi01g00635	ENOG502QQGV///NA	IPR001087///GDSL lipase/esterase+++IPR035669///GDSL lipase/esterase-like, plant+++IPR036514///SGNH hydrolase superfamily	PF00657///GDSL-like Lipase/Acylhydrolase	[GDL53_ARATH|diamond]RecName: Full=GDSL esterase/lipase At3g26430 {ECO:0000305}; EC=3.1.1.- {ECO:0000269|PubMed:23430565}; AltName: Full=Extracellular lipase At3g26430 {ECO:0000305}; Flags: Precursor;
Vitvi17g00648	KOG0600///cyclin-dependent protein serine/threonine kinase activity	IPR000719///Protein kinase domain+++IPR008271///Serine/threonine-protein kinase, active site+++IPR011009///Protein kinase-like domain superfamily+++IPR017441///Protein kinase, ATP binding site	PF00069///Protein kinase domain	[IBS1_ARATH|diamond]RecName: Full=Protein IMPAIRED IN BABA-INDUCED STERILITY 1 {ECO:0000303|PubMed:15722464}; EC=2.7.11.- {ECO:0000255|PROSITE-ProRule:PRU00159};
Vitvi14g01313	ENOG502QU4A///NA	IPR001810///F-box domain+++IPR015915///Kelch-type beta propeller+++IPR036047///F-box-like domain superfamily	PF00646///F-box domain	[FK111_ARATH|diamond]RecName: Full=F-box/kelch-repeat protein At5g15710;
Vitvi19g00491	NA	NA	NA	[A5BW01_VITVI|diamond]SubName: Full=Uncharacterized protein {ECO:0000313|EMBL:CAN63914.1};
Vitvi10g04109	KOG0656///cell division	IPR004367///Cyclin, C-terminal domain+++IPR006671///Cyclin, N-terminal+++IPR013763///Cyclin-like+++IPR036915///Cyclin-like superfamily+++IPR039361///Cyclin	PF00134///Cyclin, N-terminal domain+++PF02984///Cyclin, C-terminal domain	[CCD31_ARATH|diamond]RecName: Full=Cyclin-D3-1; AltName: Full=Cyclin-delta-3; Short=Cyclin-d3; AltName: Full=G1/S-specific cyclin-D3-1; Short=CycD3;1;
Vitvi13g01811	KOG4658///ADP binding	IPR001611///Leucine-rich repeat+++IPR002182///NB-ARC+++IPR003591///Leucine-rich repeat, typical subtype+++IPR027417///P-loop containing nucleoside triphosphate hydrolase+++IPR032675///Leucine-rich repeat domain superfamily+++IPR038005///Virus X resistance protein-like, coiled-coil domain+++IPR041118///Rx, N-terminal	PF00931///NB-ARC domain+++PF13855///Leucine rich repeat+++PF18052///Rx N-terminal domain	[R13L1_ARATH|diamond]RecName: Full=Putative disease resistance RPP13-like protein 1;
Vitvi08g01113	KOG0107///RNA splicing	IPR000504///RNA recognition motif domain+++IPR001878///Zinc finger, CCHC-type+++IPR012677///Nucleotide-binding alpha-beta plait domain superfamily+++IPR035979///RNA-binding domain superfamily+++IPR036875///Zinc finger, CCHC-type superfamily	PF00076///RNA recognition motif. (a.k.a. RRM, RBD, or RNP domain)+++PF00098///Zinc knuckle	[RSZ33_ARATH|diamond]RecName: Full=Serine/arginine-rich splicing factor RS2Z33; AltName: Full=RS-containing zinc finger protein 33; Short=At-RS2Z33; Short=At-RSZ33; Short=AtRSZ33;
Vitvi11g00076	KOG1543///cysteine-type peptidase activity	IPR000169///Cysteine peptidase, cysteine active site+++IPR000668///Peptidase C1A, papain C-terminal+++IPR013201///Cathepsin propeptide inhibitor domain (I29)+++IPR025660///Cysteine peptidase, histidine active site+++IPR025661///Cysteine peptidase, asparagine active site+++IPR038765///Papain-like cysteine peptidase superfamily+++IPR039417///Papain-like cysteine endopeptidase	PF00112///Papain family cysteine protease+++PF08246///Cathepsin propeptide inhibitor domain (I29)	[ALEUL_ARATH|diamond]RecName: Full=Thiol protease aleurain-like; EC=3.4.22.16; Flags: Precursor;
Vitvi06g00441	NA	NA	NA	[A0A438G1P6_VITVI|diamond]SubName: Full=Uncharacterized protein {ECO:0000313|EMBL:RVW66098.1};
Vitvi07g00507	ENOG502RXSU///NA	IPR005031///Coenzyme Q-binding protein COQ10, START domain+++IPR023393///START-like domain superfamily	PF03364///Polyketide cyclase / dehydrase and lipid transport	[F6HZE9_VITVI|diamond]RecName: Full=Polyketide_cyc domain-containing protein {ECO:0000259|Pfam:PF03364};
Vitvi06g00299	ENOG502QS4C///NA	IPR009646///Root cap	PF06830///Root cap	[D7SKX0_VITVI|diamond]SubName: Full=Uncharacterized protein {ECO:0000313|EMBL:CBI16298.3};
Vitvi19g00956	ENOG502QUCN///NA	IPR001906///Terpene synthase, N-terminal domain+++IPR005630///Terpene synthase, metal-binding domain+++IPR008930///Terpenoid cyclases/protein prenyltransferase alpha-alpha toroid+++IPR008949///Isoprenoid synthase domain superfamily+++IPR034741///Terpene cyclase-like 1, C-terminal domain+++IPR036965///Terpene synthase, N-terminal domain superfamily	PF01397///Terpene synthase, N-terminal domain+++PF03936///Terpene synthase family, metal binding domain	[TPSGD_VITVI|diamond]RecName: Full=(-)-germacrene D synthase; EC=4.2.3.22; EC=4.2.3.75;
Vitvi14g01511	NA	NA	NA	[A0A438EBJ6_VITVI|diamond]SubName: Full=Uncharacterized protein {ECO:0000313|EMBL:RVW45217.1};
Vitvi11g00583	NA	NA	NA	[A0A438E7Y7_VITVI|diamond]SubName: Full=Uncharacterized protein {ECO:0000313|EMBL:RVW43813.1};
Vitvi18g04787	NA	IPR032675///Leucine-rich repeat domain superfamily+++IPR036047///F-box-like domain superfamily	NA	[A0A438HGP3_VITVI|diamond]SubName: Full=Putative F-box/LRR-repeat protein 23 {ECO:0000313|EMBL:RVW83646.1};
Vitvi07g00731	KOG0198///MAP kinase kinase kinase activity	IPR000719///Protein kinase domain+++IPR008271///Serine/threonine-protein kinase, active site+++IPR011009///Protein kinase-like domain superfamily+++IPR017441///Protein kinase, ATP binding site	PF00069///Protein kinase domain	[M3K20_ARATH|diamond]RecName: Full=Mitogen-activated protein kinase kinase kinase 20 {ECO:0000303|PubMed:21969089}; Short=MAPKK kinase 20 {ECO:0000303|PubMed:21969089}; EC=2.7.11.25 {ECO:0000255|PROSITE-ProRule:PRU00159, ECO:0000269|PubMed:27913741, ECO:0000269|PubMed:28848569}; AltName: Full=Protein ABA-INSENSITIVE PROTEIN KINASE 1 {ECO:0000303|PubMed:27913741};
Vitvi12g00148	ENOG502QR9A///NA	IPR003657///WRKY domain+++IPR036576///WRKY domain superfamily	PF03106///WRKY DNA -binding domain	[WRK65_ARATH|diamond]RecName: Full=Probable WRKY transcription factor 65; AltName: Full=WRKY DNA-binding protein 65;
Vitvi10g00044	KOG1097///hypoxanthine salvage	IPR001365///Adenosine deaminase domain+++IPR032466///Metal-dependent hydrolase	PF00962///Adenosine deaminase	[ADAL_ARATH|diamond]RecName: Full=N6-mAMP deaminase {ECO:0000303|PubMed:29884623}; Short=AtMAPDA {ECO:0000303|PubMed:29884623}; EC=3.5.4.- {ECO:0000269|PubMed:29884623}; AltName: Full=Adenosine deaminase-like protein {ECO:0000305};
Vitvi09g02044	KOG0619///regulation of response to stimulus	IPR001611///Leucine-rich repeat+++IPR003591///Leucine-rich repeat, typical subtype+++IPR013210///Leucine-rich repeat-containing N-terminal, plant-type+++IPR032675///Leucine-rich repeat domain superfamily	PF00560///Leucine Rich Repeat+++PF08263///Leucine rich repeat N-terminal domain+++PF13855///Leucine rich repeat	[RLP56_ARATH|diamond]RecName: Full=Receptor-like protein 56 {ECO:0000303|PubMed:18434605}; Short=AtRLP56 {ECO:0000303|PubMed:18434605}; Flags: Precursor;
Vitvi08g00780	ENOG502QPV5///NA	IPR023238///FAM175 family+++IPR023241///FAM175 family, plant	NA	[F6GXT4_VITVI|diamond]SubName: Full=Uncharacterized protein {ECO:0000313|EMBL:CCB44814.1};
Vitvi09g00144	ENOG502QRIN///NA	IPR044159///IQ domain-containing protein IQM	NA	[IQM4_ARATH|diamond]RecName: Full=IQ domain-containing protein IQM4 {ECO:0000305}; AltName: Full=IQ motif-containing protein 4 {ECO:0000303|Ref.5};
Vitvi06g00529	KOG0725///oxidation-reduction process	IPR002347///Short-chain dehydrogenase/reductase SDR+++IPR036291///NAD(P)-binding domain superfamily	NA	[TRNH5_ARATH|diamond]RecName: Full=Tropinone reductase homolog At2g29260, chloroplastic {ECO:0000305}; EC=1.1.1.- {ECO:0000305}; Flags: Precursor;
Vitvi03g00325	KOG0724///ubiquitin modification-dependent histone binding	IPR001005///SANT/Myb domain+++IPR009057///Homeobox-like domain superfamily+++IPR017884///SANT domain+++IPR044636///Transcription factor RADIALIS-like	PF00249///Myb-like DNA-binding domain	[RADL1_ARATH|diamond]RecName: Full=Protein RADIALIS-like 1; Short=AtRL1; Short=Protein RAD-like 1; AltName: Full=Protein RADIALIS-LIKE SANT/MYB 2; Short=Protein RSM2;
Vitvi06g00652	KOG1051///ATP binding	IPR004176///Clp, repeat (R) domain+++IPR027417///P-loop containing nucleoside triphosphate hydrolase+++IPR036628///Clp, N-terminal domain superfamily	PF07724///AAA domain (Cdc48 subfamily)	[SMXL6_ARATH|diamond]RecName: Full=Protein SMAX1-LIKE 6 {ECO:0000303|PubMed:23893171}; Short=AtSMXL6 {ECO:0000303|PubMed:23893171}; AltName: Full=Protein D53-like 2 {ECO:0000303|PubMed:24336200}; Short=AtD53-like 2 {ECO:0000303|PubMed:24336200}; AltName: Full=Protein D53-like SMXL 6 {ECO:0000303|PubMed:26546446};
Vitvi03g01236	ENOG502QSI1///NA	IPR000825///SUF system FeS cluster assembly, SufBD+++IPR011542///SUF system FeS cluster assembly, SufD+++IPR037284///SUF system FeS cluster assembly, SufBD superfamily	PF01458///SUF system FeS cluster assembly, SufBD	[AB7I_ARATH|diamond]RecName: Full=Protein ABCI7, chloroplastic; AltName: Full=ABC transporter I family member 7; Short=ABC transporter ABCI.7; Short=AtABCI7; AltName: Full=Non-intrinsic ABC protein 6; AltName: Full=Plastid SufD-like protein; Flags: Precursor;
Vitvi18g00510	KOG1339///aspartic-type endopeptidase activity	IPR001461///Aspartic peptidase A1 family+++IPR021109///Aspartic peptidase domain superfamily+++IPR032799///Xylanase inhibitor, C-terminal+++IPR032861///Xylanase inhibitor, N-terminal+++IPR033121///Peptidase family A1 domain	PF14541///Xylanase inhibitor C-terminal+++PF14543///Xylanase inhibitor N-terminal	[AED3_ARATH|diamond]RecName: Full=Aspartyl protease AED3 {ECO:0000303|PubMed:24755512}; EC=3.4.23.- {ECO:0000305}; AltName: Full=Apoplastic EDS1-dependent protein 3 {ECO:0000303|PubMed:24755512}; Flags: Precursor;
Vitvi06g00497	KOG2628///protein C-terminal S-isoprenylcysteine carboxyl O-methyltransferase activity	IPR007318///Phospholipid methyltransferase	PF04191///Phospholipid methyltransferase	[F6GUZ5_VITVI|diamond]SubName: Full=Uncharacterized protein {ECO:0000313|EMBL:CCB43554.1};
Vitvi19g00317	KOG0944///thiol-dependent ubiquitin-specific protease activity	IPR001394///Peptidase C19, ubiquitin carboxyl-terminal hydrolase+++IPR001607///Zinc finger, UBP-type+++IPR009060///UBA-like superfamily+++IPR013083///Zinc finger, RING/FYVE/PHD-type+++IPR015940///Ubiquitin-associated domain+++IPR016652///Ubiquitinyl hydrolase+++IPR018200///Ubiquitin specific protease, conserved site+++IPR028889///Ubiquitin specific protease domain+++IPR038765///Papain-like cysteine peptidase superfamily+++IPR041432///Ubiquitinyl hydrolase, variant UBP zinc finger	PF00443///Ubiquitin carboxyl-terminal hydrolase+++PF00627///UBA/TS-N domain+++PF02148///Zn-finger in ubiquitin-hydrolases and other protein+++PF17807///Variant UBP zinc finger	[UBP14_ARATH|diamond]RecName: Full=Ubiquitin carboxyl-terminal hydrolase 14; EC=3.4.19.12; AltName: Full=Deubiquitinating enzyme 14; Short=AtUBP14; AltName: Full=TITAN-6 protein; AltName: Full=Ubiquitin thioesterase 14; AltName: Full=Ubiquitin-specific-processing protease 14;
Vitvi14g01674	NA	NA	NA	[A0A438H1Y1_VITVI|diamond]SubName: Full=Uncharacterized protein {ECO:0000313|EMBL:RVW78590.1};
Vitvi07g02074	ENOG502QVZ7///NA	NA	NA	[F6HZF2_VITVI|diamond]SubName: Full=Uncharacterized protein {ECO:0000313|EMBL:CCB60067.1};
Vitvi04g00047	KOG1595///DNA binding	IPR000571///Zinc finger, CCCH-type	PF00642///Zinc finger C-x8-C-x5-C-x3-H type (and similar)	[C3H20_ARATH|diamond]RecName: Full=Zinc finger CCCH domain-containing protein 20; Short=AtC3H20;
Vitvi01g01689	ENOG502QUG9///NA	IPR019460///Autophagy-related protein 11, C-terminal+++IPR029071///Ubiquitin-like domain superfamily+++IPR040040///Autophagy-related protein 11	PF10377///Autophagy-related protein 11	[ATG11_ARATH|diamond]RecName: Full=Autophagy-related protein 11 {ECO:0000303|PubMed:24563201};
Vitvi17g01399	KOG1549///cysteine desulfurase activity	IPR000192///Aminotransferase class V domain+++IPR010240///Cysteine desulfurase IscS+++IPR015421///Pyridoxal phosphate-dependent transferase, major domain+++IPR015422///Pyridoxal phosphate-dependent transferase, small domain+++IPR015424///Pyridoxal phosphate-dependent transferase+++IPR016454///Cysteine desulfurase	PF00266///Aminotransferase class-V	[MNIF1_ARATH|diamond]RecName: Full=Cysteine desulfurase, mitochondrial; EC=2.8.1.7; AltName: Full=NIFS homolog 1 {ECO:0000303|Ref.1}; Short=AtNIFS1; AltName: Full=Protein AtMtNifS; Flags: Precursor;
Vitvi08g01465	ENOG502S7HB///NA	IPR040374///Protein BIC	NA	[BIC1_ARATH|diamond]RecName: Full=Protein BIC1 {ECO:0000303|PubMed:27846570}; AltName: Full=BLUE-LIGHT INHIBITOR OF CRYPTOCHROMES 1 {ECO:0000303|PubMed:27846570};
Vitvi13g00070	ENOG502S40U///NA	IPR000389///Small hydrophilic plant seed protein+++IPR022377///Small hydrophilic plant seed protein, conserved site+++IPR038956///Late embryogenesis abundant protein, LEA_5 subgroup	PF00477///Small hydrophilic plant seed protein	[EM6_ARATH|diamond]RecName: Full=Em-like protein GEA6;
Vitvi07g02022	ENOG502S5RY///NA	NA	NA	[F6HGJ0_VITVI|diamond]SubName: Full=Uncharacterized protein {ECO:0000313|EMBL:CCB51336.1};
Vitvi08g01983	ENOG502QRRA///NA	IPR021825///Protein RETICULATA-related	PF11891///Protein RETICULATA-related	[RER3_ARATH|diamond]RecName: Full=Protein RETICULATA-RELATED 3, chloroplastic {ECO:0000303|PubMed:23596191}; Flags: Precursor;
Vitvi06g04305	KOG1386///8-oxo-dGTP phosphohydrolase activity	IPR000407///Nucleoside phosphatase GDA1/CD39	PF01150///GDA1/CD39 (nucleoside phosphatase) family	[APY6_ARATH|diamond]RecName: Full=Probable apyrase 6; Short=AtAPY6; EC=3.6.1.5; AltName: Full=ATP-diphosphatase; AltName: Full=ATP-diphosphohydrolase; AltName: Full=Adenosine diphosphatase; Short=ADPase; AltName: Full=NTPDase; AltName: Full=Nucleoside triphosphate diphosphohydrolase 6;
Vitvi01g00790	NA	NA	NA	[A5BHF9_VITVI|diamond]SubName: Full=Uncharacterized protein {ECO:0000313|EMBL:CAN74577.1};
Vitvi13g00924	ENOG502QWKY///NA	IPR002912///ACT domain+++IPR040217///ACT domain-containing protein ACR1-12	NA	[ACR12_ARATH|diamond]RecName: Full=ACT domain-containing protein ACR12 {ECO:0000305}; AltName: Full=Protein ACT DOMAIN REPEATS 12 {ECO:0000303|PubMed:21861936}; Flags: Precursor;
Vitvi15g04418	KOG3208///regulation of vesicle targeting, to, from or within Golgi	IPR023601///Golgi SNAP receptor complex, subunit 1	NA	[GOS12_ARATH|diamond]RecName: Full=Golgi SNAP receptor complex member 1-2; AltName: Full=Golgi SNARE 12 protein; Short=AtGOS12;
Vitvi17g00096	NA	IPR000270///PB1 domain+++IPR000644///CBS domain+++IPR034896///CBS domain-containing protein CBSCBSPB	PF00564///PB1 domain+++PF00571///CBS domain	[Y5064_ARATH|diamond]RecName: Full=CBS domain-containing protein CBSCBSPB5;
Vitvi11g00822	NA	IPR008380///HAD-superfamily hydrolase, subfamily IG, 5'-nucleotidase+++IPR016695///Purine 5'-nucleotidase+++IPR023214///HAD superfamily+++IPR036412///HAD-like superfamily	PF05761///5' nucleotidase family	[A0A5J4ZY18_9ASTE|diamond]SubName: Full=Uncharacterized protein {ECO:0000313|EMBL:KAA8522814.1};
Vitvi00g04037	NA	IPR032675///Leucine-rich repeat domain superfamily	NA	[A0A438I7Y6_VITVI|diamond]SubName: Full=Putative disease resistance protein {ECO:0000313|EMBL:RVW92823.1};
Vitvi06g01479	NA	NA	NA	[A0A2N9IRZ1_FAGSY|diamond]SubName: Full=Uncharacterized protein {ECO:0000313|EMBL:SPD27145.1};
Vitvi10g00598	ENOG502QRBI///NA	IPR025422///Transcription factor TGA like domain	PF14144///Seed dormancy control	[DOGL4_ARATH|diamond]RecName: Full=Protein DOG1-like 4 {ECO:0000303|PubMed:17065317};
Vitvi07g04513	NA	IPR008808///Powdery mildew resistance protein, RPW8 domain	PF05659///Arabidopsis broad-spectrum mildew resistance protein RPW8	[F6GYV8_VITVI|diamond]RecName: Full=RPW8 domain-containing protein {ECO:0000259|Pfam:PF05659};
Vitvi13g01640	ENOG502QWFJ///NA	IPR001680///WD40 repeat+++IPR001810///F-box domain+++IPR036047///F-box-like domain superfamily+++IPR036322///WD40-repeat-containing domain superfamily	PF00646///F-box domain	[FBW4_ARATH|diamond]RecName: Full=F-box/WD-40 repeat-containing protein At3g52030;
Vitvi08g01222	NA	IPR040389///Cyclin-dependent protein kinase inhibitor SMR	NA	[F6HL93_VITVI|diamond]SubName: Full=Uncharacterized protein {ECO:0000313|EMBL:CCB55580.1};
Vitvi08g04173	NA	NA	NA	[D7TQP8_VITVI|diamond]SubName: Full=Uncharacterized protein {ECO:0000313|EMBL:CBI32768.3};
Vitvi13g04534	NA	IPR001611///Leucine-rich repeat+++IPR032675///Leucine-rich repeat domain superfamily	PF00560///Leucine Rich Repeat	[A0A438GG27_VITVI|diamond]SubName: Full=Putative disease resistance protein RPP1 {ECO:0000313|EMBL:RVW71163.1};
Vitvi19g00781	ENOG502RKXZ///NA	IPR000209///Peptidase S8/S53 domain+++IPR003137///PA domain+++IPR010259///Peptidase S8 propeptide/proteinase inhibitor I9+++IPR015500///Peptidase S8, subtilisin-related+++IPR023828///Peptidase S8, subtilisin, Ser-active site+++IPR034197///Cucumisin-like catalytic domain+++IPR036852///Peptidase S8/S53 domain superfamily+++IPR037045///Peptidase S8 propeptide/proteinase inhibitor I9 superfamily+++IPR041469///Subtilisin-like protease, fibronectin type-III domain	PF00082///Subtilase family+++PF02225///PA domain+++PF05922///Peptidase inhibitor I9+++PF17766///Fibronectin type-III domain	[SBT54_ARATH|diamond]RecName: Full=Subtilisin-like protease SBT5.4 {ECO:0000303|PubMed:16193095}; EC=3.4.21.- {ECO:0000305}; AltName: Full=Subtilase subfamily 5 member 4 {ECO:0000303|PubMed:16193095}; Short=AtSBT5.4 {ECO:0000303|PubMed:16193095}; Flags: Precursor;
Vitvi14g02920	NA	IPR008801///Rapid ALkalinization Factor+++IPR039252///Protein RALF-like 27	PF05498///Rapid ALkalinization Factor (RALF)	[A0A438DUT8_VITVI|diamond]SubName: Full=Uncharacterized protein {ECO:0000313|EMBL:RVW39233.1};
Vitvi04g01303	KOG1918///alkylated DNA binding	IPR003265///HhH-GPD domain+++IPR011257///DNA glycosylase	PF00730///HhH-GPD superfamily base excision DNA repair protein	[F6GWV9_VITVI|diamond]RecName: Full=ENDO3c domain-containing protein {ECO:0000259|SMART:SM00478};
Vitvi09g01622	KOG4658///ADP binding	IPR001611///Leucine-rich repeat+++IPR002182///NB-ARC+++IPR027417///P-loop containing nucleoside triphosphate hydrolase+++IPR032675///Leucine-rich repeat domain superfamily	PF00931///NB-ARC domain+++PF13855///Leucine rich repeat	[RPS5_ARATH|diamond]RecName: Full=Disease resistance protein RPS5; AltName: Full=Resistance to Pseudomonas syringae protein 5; AltName: Full=pNd3/pNd10;
Vitvi08g01118	ENOG502RY1P///NA	IPR012677///Nucleotide-binding alpha-beta plait domain superfamily+++IPR035979///RNA-binding domain superfamily	NA	[D7TQC4_VITVI|diamond]SubName: Full=Uncharacterized protein {ECO:0000313|EMBL:CBI32644.3};
Vitvi16g00961	NA	IPR001128///Cytochrome P450+++IPR002401///Cytochrome P450, E-class, group I+++IPR017972///Cytochrome P450, conserved site+++IPR036396///Cytochrome P450 superfamily	PF00067///Cytochrome P450	[C80B2_COPJA|diamond]RecName: Full=Probable (S)-N-methylcoclaurine 3'-hydroxylase isozyme 2; EC=1.14.14.102 {ECO:0000250|UniProtKB:O64899}; AltName: Full=Cytochrome P450 80B2;
Vitvi17g00324	ENOG502QSFD///NA	IPR027951///Domain of unknown function DUF4477	PF14780///Domain of unknown function (DUF4477)	[D7SIY9_VITVI|diamond]RecName: Full=DUF4477 domain-containing protein {ECO:0000259|Pfam:PF14780};
Vitvi02g01341	ENOG502QZE9///NA	IPR005150///Cellulose synthase+++IPR029044///Nucleotide-diphospho-sugar transferases	PF03552///Cellulose synthase	[CSLG3_ARATH|diamond]RecName: Full=Cellulose synthase-like protein G3; Short=AtCslG3; EC=2.4.1.-;
Vitvi07g02978	KOG2763///acyl-CoA hydrolase activity	IPR029069///HotDog domain superfamily+++IPR033120///Hotdog acyl-CoA thioesterase (ACOT)-type domain	NA	[F6HD97_VITVI|diamond]RecName: Full=HotDog ACOT-type domain-containing protein {ECO:0000259|PROSITE:PS51770}; Flags: Fragment;
Vitvi07g00469	ENOG502QW55///NA	IPR001087///GDSL lipase/esterase+++IPR035669///GDSL lipase/esterase-like, plant+++IPR036514///SGNH hydrolase superfamily	PF00657///GDSL-like Lipase/Acylhydrolase	[GDL60_ARATH|diamond]RecName: Full=GDSL esterase/lipase At3g62280; EC=3.1.1.-; AltName: Full=Extracellular lipase At3g62280; Flags: Precursor;
Vitvi07g02062	ENOG502S1PQ///NA	IPR001471///AP2/ERF domain+++IPR016177///DNA-binding domain superfamily+++IPR036955///AP2/ERF domain superfamily	PF00847///AP2 domain	[ERF98_ARATH|diamond]RecName: Full=Ethylene-responsive transcription factor ERF098;
Vitvi16g00178	KOG3354///gluconokinase activity	IPR006001///Carbohydrate kinase, thermoresistant glucokinase+++IPR027417///P-loop containing nucleoside triphosphate hydrolase+++IPR031322///Shikimate kinase/gluconokinase	PF01202///Shikimate kinase	[GNTK_ARATH|diamond]RecName: Full=Gluconokinase {ECO:0000303|PubMed:12447540}; EC=2.7.1.12 {ECO:0000250|UniProtKB:Q5FQ97}; AltName: Full=Gluconate kinase {ECO:0000303|PubMed:12447540};
Vitvi18g04618	KOG0239///microtubule motor activity	IPR001752///Kinesin motor domain+++IPR019821///Kinesin motor domain, conserved site+++IPR027417///P-loop containing nucleoside triphosphate hydrolase+++IPR027640///Kinesin-like protein+++IPR036961///Kinesin motor domain superfamily	PF00225///Kinesin motor domain	[KN14S_ARATH|diamond]RecName: Full=Kinesin-like protein KIN-14S {ECO:0000305};
Vitvi14g00430	KOG3060///protein folding in endoplasmic reticulum	IPR011990///Tetratricopeptide-like helical domain superfamily+++IPR013026///NA+++IPR039856///ER membrane protein complex subunit 2-like	NA	[D7TUM1_VITVI|diamond]RecName: Full=ER membrane protein complex subunit 2 {ECO:0000256|RuleBase:RU367091};
Vitvi02g00333	KOG1651///glutathione peroxidase activity	IPR000889///Glutathione peroxidase+++IPR029759///Glutathione peroxidase active site+++IPR029760///Glutathione peroxidase conserved site+++IPR036249///Thioredoxin-like superfamily	PF00255///Glutathione peroxidase	[GPX6_ARATH|diamond]RecName: Full=Probable phospholipid hydroperoxide glutathione peroxidase 6, mitochondrial; Short=AtGPX1; Short=PHGPx; EC=1.11.1.12; Flags: Precursor;
Vitvi08g01360	ENOG502QRH9///NA	IPR001344///Chlorophyll A-B binding protein, plant and chromista+++IPR022796///Chlorophyll A-B binding protein+++IPR023329///NA	PF00504///Chlorophyll A-B binding protein	[CB4A_ARATH|diamond]RecName: Full=Chlorophyll a-b binding protein CP29.1, chloroplastic; AltName: Full=LHCB4.1; AltName: Full=LHCII protein 4.1; Flags: Precursor;
Vitvi10g04219	NA	IPR001906///Terpene synthase, N-terminal domain+++IPR005630///Terpene synthase, metal-binding domain+++IPR008930///Terpenoid cyclases/protein prenyltransferase alpha-alpha toroid+++IPR008949///Isoprenoid synthase domain superfamily+++IPR034741///Terpene cyclase-like 1, C-terminal domain+++IPR036965///Terpene synthase, N-terminal domain superfamily	PF01397///Terpene synthase, N-terminal domain+++PF03936///Terpene synthase family, metal binding domain	[NES1_FRAAN|diamond]RecName: Full=(3S,6E)-nerolidol synthase 1; Short=FaNES1; EC=4.2.3.48;
Vitvi16g00299	KOG0250///double-strand break repair via homologous recombination	IPR027132///Structural maintenance of chromosomes protein 6+++IPR027417///P-loop containing nucleoside triphosphate hydrolase+++IPR036277///SMCs flexible hinge superfamily+++IPR038729///Rad50/SbcC-type AAA domain	PF13476///AAA domain	[SMC6B_ARATH|diamond]RecName: Full=Structural maintenance of chromosomes protein 6B; AltName: Full=DNA repair protein RAD18; Short=AtRAD18;
Vitvi04g01706	NA	IPR003613///U-box domain+++IPR011989///Armadillo-like helical+++IPR013083///Zinc finger, RING/FYVE/PHD-type+++IPR016024///Armadillo-type fold	PF04564///U-box domain	[A0A438BTV4_VITVI|diamond]RecName: Full=RING-type E3 ubiquitin transferase {ECO:0000256|ARBA:ARBA00012483}; EC=2.3.2.27 {ECO:0000256|ARBA:ARBA00012483};
Vitvi08g02291	NA	IPR000313///PWWP domain	PF00855///PWWP domain	[A0A438JSU2_VITVI|diamond]RecName: Full=PWWP domain-containing protein {ECO:0000259|PROSITE:PS50812};
Vitvi10g00607	NA	IPR011016///Zinc finger, RING-CH-type+++IPR013083///Zinc finger, RING/FYVE/PHD-type	PF12906///RING-variant domain	[A0A438HH85_VITVI|diamond]RecName: Full=RING-CH-type domain-containing protein {ECO:0000259|PROSITE:PS51292};
Vitvi12g02273	KOG3178///O-methyltransferase activity	IPR001077///O-methyltransferase domain+++IPR012967///Plant methyltransferase dimerisation+++IPR016461///O-methyltransferase COMT-type+++IPR029063///S-adenosyl-L-methionine-dependent methyltransferase+++IPR036388///Winged helix-like DNA-binding domain superfamily+++IPR036390///Winged helix DNA-binding domain superfamily	PF00891///O-methyltransferase domain+++PF08100///Dimerisation domain	[ROMT_VITVI|diamond]RecName: Full=Trans-resveratrol di-O-methyltransferase; EC=2.1.1.240; AltName: Full=Resveratrol O-methyltransferase; Short=ROMT; Short=VvROMT;
Vitvi12g04341	NA	IPR011766///Thiamine pyrophosphate enzyme, C-terminal TPP-binding+++IPR012000///Thiamine pyrophosphate enzyme, central domain+++IPR012110///Thiamine pyrophosphate (TPP)-dependent enzyme+++IPR029035///DHS-like NAD/FAD-binding domain superfamily+++IPR029061///Thiamin diphosphate-binding fold	PF00205///Thiamine pyrophosphate enzyme, central domain+++PF02775///Thiamine pyrophosphate enzyme, C-terminal TPP binding domain	[PDC2_PEA|diamond]RecName: Full=Pyruvate decarboxylase 2; Short=PDC; EC=4.1.1.1; Flags: Fragment;
Vitvi06g01953	KOG4747///protein histidine kinase binding	IPR036641///HPT domain superfamily	NA	[F6HHH5_VITVI|diamond]SubName: Full=Uncharacterized protein {ECO:0000313|EMBL:CCB51671.1};
Vitvi01g00619	KOG0156///iron ion binding	IPR001128///Cytochrome P450+++IPR002401///Cytochrome P450, E-class, group I+++IPR017972///Cytochrome P450, conserved site+++IPR036396///Cytochrome P450 superfamily	PF00067///Cytochrome P450	[C71BW_ARATH|diamond]RecName: Full=Cytochrome P450 71B35; EC=1.14.-.-;
Vitvi10g04710	NA	NA	NA	[A5AQF3_VITVI|diamond]SubName: Full=Uncharacterized protein {ECO:0000313|EMBL:CAN64788.1};
Vitvi18g02585	NA	IPR008004///Protein OCTOPUS-like	PF05340///Protein of unknown function (DUF740)	[A0A438C3J9_VITVI|diamond]SubName: Full=Uncharacterized protein {ECO:0000313|EMBL:RVW17811.1};
Vitvi04g00769	KOG1356///histone demethylase activity (H3-K9 specific)	IPR003347///JmjC domain	PF02373///JmjC domain, hydroxylase	[JMJ25_ARATH|diamond]RecName: Full=Lysine-specific demethylase JMJ25; EC=1.14.11.-; AltName: Full=Jumonji domain-containing protein 25; AltName: Full=Lysine-specific histone demethylase JMJ25; AltName: Full=Protein INCREASE IN BONSAI METHYLATION 1; AltName: Full=Protein JUMONJI 25;
Vitvi18g01620	KOG4410///intracellular mRNA localization	IPR002698///5-formyltetrahydrofolate cyclo-ligase+++IPR024185///5-formyltetrahydrofolate cyclo-ligase-like domain superfamily+++IPR037171///NagB/RpiA transferase-like	PF01812///5-formyltetrahydrofolate cyclo-ligase family	[5FCLL_ARATH|diamond]RecName: Full=5-formyltetrahydrofolate cyclo-ligase-like protein COG0212; AltName: Full=Protein CLUSTERS OF ORTHOLOGOUS GROUP 212; Flags: Precursor;
Vitvi18g02627	KOG0975///branched-chain-amino-acid transaminase activity	IPR001544///Aminotransferase class IV+++IPR005786///Branched-chain amino acid aminotransferase II+++IPR018300///Aminotransferase, class IV, conserved site+++IPR033939///Branched-chain aminotransferase+++IPR036038///Aminotransferase-like, PLP-dependent enzymes+++IPR043131///Branched-chain-amino-acid aminotransferase-like, N-terminal+++IPR043132///Branched-chain-amino-acid aminotransferase-like, C-terminal	PF01063///Amino-transferase class IV	[BCAT2_ARATH|diamond]RecName: Full=Branched-chain-amino-acid aminotransferase 2, chloroplastic; Short=Atbcat-2; EC=2.6.1.42; Flags: Precursor;
Vitvi18g04040	ENOG502QQ00///NA	IPR013087///Zinc finger C2H2-type	NA	[F6H0J0_VITVI|diamond]RecName: Full=C2H2-type domain-containing protein {ECO:0000259|PROSITE:PS50157};
Vitvi01g00172	ENOG502QRF6///NA	IPR001701///Glycoside hydrolase family 9+++IPR008928///Six-hairpin glycosidase superfamily+++IPR012341///Six-hairpin glycosidase-like superfamily+++IPR018221///Glycoside hydrolase family 9, His active site+++IPR019028///Carbohydrate binding domain CBM49	PF00759///Glycosyl hydrolase family 9+++PF09478///Carbohydrate binding domain CBM49	[GUN5_ARATH|diamond]RecName: Full=Endoglucanase 5; EC=3.2.1.4; AltName: Full=Endo-1,4-beta glucanase 5; Flags: Precursor;
Vitvi04g00414	KOG3138///peptide alpha-N-acetyltransferase activity	IPR000182///GNAT domain+++IPR016181///Acyl-CoA N-acyltransferase	PF00583///Acetyltransferase (GNAT) family	[A5BJF0_VITVI|diamond]RecName: Full=N-acetyltransferase domain-containing protein {ECO:0000259|PROSITE:PS51186};
Vitvi16g04411	NA	IPR000719///Protein kinase domain+++IPR001245///Serine-threonine/tyrosine-protein kinase, catalytic domain+++IPR008271///Serine/threonine-protein kinase, active site+++IPR011009///Protein kinase-like domain superfamily+++IPR017441///Protein kinase, ATP binding site	PF00069///Protein kinase domain+++PF07714///Protein tyrosine and serine/threonine kinase	[A0A438ICX6_VITVI|diamond]SubName: Full=Rust resistance kinase Lr10 {ECO:0000313|EMBL:RVW94562.1};
Vitvi09g00128	ENOG502QTYG///NA	IPR013591///Brevis radix (BRX) domain+++IPR027988///Transcription factor BREVIS RADIX, N-terminal domain+++IPR044532///Protein BREVIS RADIX-like	PF08381///Transcription factor regulating root and shoot growth via Pin3+++PF13713///Transcription factor BRX N-terminal domain	[BRXL2_ARATH|diamond]RecName: Full=Protein Brevis radix-like 2; Short=AtBRXL2;
Vitvi17g01279	ENOG502RY32///NA	IPR011257///DNA glycosylase	NA	[MBD4L_ARATH|diamond]RecName: Full=Methyl-CpG-binding domain protein 4-like protein {ECO:0000303|PubMed:23994068}; EC=3.2.2.- {ECO:0000305}; AltName: Full=Protein MBD4-like {ECO:0000303|PubMed:23994068};
Vitvi03g00293	NA	IPR001005///SANT/Myb domain+++IPR009057///Homeobox-like domain superfamily+++IPR039467///Transcription factor TFIIIB component B'', Myb domain	PF15963///Myb DNA-binding like	[A0A438EKU2_VITVI|diamond]RecName: Full=Myb_DNA-bind_7 domain-containing protein {ECO:0000259|Pfam:PF15963};
Vitvi17g01190	KOG0703///GTPase activator activity	IPR001164///Arf GTPase activating protein+++IPR037278///ARFGAP/RecO-like zinc finger+++IPR038508///ArfGAP domain superfamily+++IPR044520///ADP-ribosylation factor GTPase-activating protein AGD5/15	PF01412///Putative GTPase activating protein for Arf	[AGD15_ARATH|diamond]RecName: Full=Probable ADP-ribosylation factor GTPase-activating protein AGD15; Short=ARF GAP AGD15; AltName: Full=Protein ARF-GAP DOMAIN 15; Short=AtAGD15;
Vitvi02g04022	ENOG502QVIK///NA	IPR001849///Pleckstrin homology domain+++IPR011993///PH-like domain superfamily	NA	[D7TVG1_VITVI|diamond]RecName: Full=PH domain-containing protein {ECO:0000259|PROSITE:PS50003};
Vitvi14g00482	KOG1875///regulation of transcription by RNA polymerase II	IPR013947///Mediator complex, subunit Med14	PF08638///Mediator complex subunit MED14	[MED14_ARATH|diamond]RecName: Full=Mediator of RNA polymerase II transcription subunit 14; AltName: Full=Protein STRUWWELPETER; Short=AtSWP;
Vitvi01g01559	NA	IPR007185///DNA polymerase alpha/delta/epsilon, subunit B+++IPR016722///DNA polymerase alpha, subunit B	PF04042///DNA polymerase alpha/epsilon subunit B	[A0A2N9FSS3_FAGSY|diamond]RecName: Full=DNA polymerase alpha subunit B {ECO:0000256|ARBA:ARBA00018596, ECO:0000256|PIRNR:PIRNR018300};
Vitvi01g00574	ENOG502QQCB///NA	IPR000782///FAS1 domain+++IPR036378///FAS1 domain superfamily	PF02469///Fasciclin domain	[D7T8D0_VITVI|diamond]RecName: Full=FAS1 domain-containing protein {ECO:0000259|PROSITE:PS50213};
Vitvi15g00122	ENOG502QQFB///NA	IPR000719///Protein kinase domain+++IPR001611///Leucine-rich repeat+++IPR003591///Leucine-rich repeat, typical subtype+++IPR008271///Serine/threonine-protein kinase, active site+++IPR011009///Protein kinase-like domain superfamily+++IPR013210///Leucine-rich repeat-containing N-terminal, plant-type+++IPR017441///Protein kinase, ATP binding site+++IPR032675///Leucine-rich repeat domain superfamily	PF00069///Protein kinase domain+++PF00560///Leucine Rich Repeat+++PF08263///Leucine rich repeat N-terminal domain+++PF13855///Leucine rich repeat	[RLK5_ARATH|diamond]RecName: Full=Receptor-like protein kinase 5; EC=2.7.10.1; EC=2.7.11.1; AltName: Full=Protein HAESA; Flags: Precursor;
Vitvi17g00844	KOG1752///protein disulfide oxidoreductase activity	IPR002109///Glutaredoxin+++IPR011899///Glutaredoxin, eukaryotic/virial+++IPR014025///Glutaredoxin subgroup+++IPR036249///Thioredoxin-like superfamily	PF00462///Glutaredoxin	[GRXC1_ARATH|diamond]RecName: Full=Glutaredoxin-C1; Short=AtGrxC1;
Vitvi07g00097	ENOG502QQ6M///NA	IPR011684///Protein Networked (NET), actin-binding (NAB) domain	PF07765///KIP1-like protein	[NET1D_ARATH|diamond]RecName: Full=Protein NETWORKED 1D {ECO:0000303|PubMed:22840520};
Vitvi06g00037	KOG0619///regulation of response to stimulus	IPR001611///Leucine-rich repeat+++IPR003591///Leucine-rich repeat, typical subtype+++IPR013210///Leucine-rich repeat-containing N-terminal, plant-type+++IPR032675///Leucine-rich repeat domain superfamily	PF00560///Leucine Rich Repeat+++PF08263///Leucine rich repeat N-terminal domain+++PF13855///Leucine rich repeat	[RLP46_ARATH|diamond]RecName: Full=Receptor-like protein 46 {ECO:0000303|PubMed:18434605}; Short=AtRLP46 {ECO:0000303|PubMed:18434605}; Flags: Precursor;
Vitvi18g00557	KOG2262///oligopeptide transmembrane transporter activity	IPR004648///Tetrapeptide transporter, OPT1/isp4+++IPR004813///Oligopeptide transporter, OPT superfamily	PF03169///OPT oligopeptide transporter protein	[OPT2_ARATH|diamond]RecName: Full=Oligopeptide transporter 2; Short=AtOPT2;
Vitvi10g01066	KOG1371///racemase and epimerase activity, acting on carbohydrates and derivatives	IPR005886///UDP-glucose 4-epimerase+++IPR016040///NAD(P)-binding domain+++IPR036291///NAD(P)-binding domain superfamily	PF16363///GDP-mannose 4,6 dehydratase	[ARAE1_ARATH|diamond]RecName: Full=UDP-arabinose 4-epimerase 1; EC=5.1.3.5; AltName: Full=UDP-D-xylose 4-epimerase 1;
Vitvi01g00132	KOG3275///nucleoside phosphate binding	IPR001310///Histidine triad (HIT) protein+++IPR011146///HIT-like domain+++IPR019808///Histidine triad, conserved site+++IPR036265///HIT-like superfamily	PF01230///HIT domain	[ZB14_MAIZE|diamond]RecName: Full=14 kDa zinc-binding protein; AltName: Full=Protein kinase C inhibitor; Short=PKCI;
Vitvi02g01443	NA	NA	NA	[A0A438ESF0_VITVI|diamond]SubName: Full=Uncharacterized protein {ECO:0000313|EMBL:RVW50545.1};
Vitvi07g01380	ENOG502QR2D///NA	IPR000210///BTB/POZ domain+++IPR011333///SKP1/BTB/POZ domain superfamily+++IPR027356///NPH3 domain+++IPR043454///NPH3/RPT2-like family	PF03000///NPH3 family	[DOT3_ARATH|diamond]RecName: Full=BTB/POZ domain-containing protein DOT3; AltName: Full=Protein DEFECTIVELY ORGANIZED TRIBUTARIES 3 {ECO:0000303|PubMed:18643975};
Vitvi04g00249	KOG0631///galactokinase activity	IPR006204///GHMP kinase N-terminal domain+++IPR012369///Galactokinase, glycosyltransferase+++IPR013750///GHMP kinase, C-terminal domain+++IPR014721///Ribosomal protein S5 domain 2-type fold, subgroup+++IPR019539///Galactokinase, N-terminal domain+++IPR020568///Ribosomal protein S5 domain 2-type fold+++IPR036554///GHMP kinase, C-terminal domain superfamily	PF00288///GHMP kinases N terminal domain+++PF08544///GHMP kinases C terminal +++PF10509///Galactokinase galactose-binding signature	[ARAK_ARATH|diamond]RecName: Full=L-arabinokinase; Short=AtISA1; EC=2.7.1.46;
Vitvi11g00177	NA	NA	NA	[A0A438E8H8_VITVI|diamond]SubName: Full=Uncharacterized protein {ECO:0000313|EMBL:RVW43942.1};
Vitvi11g00593	KOG2533///transmembrane transport	IPR000849///Sugar phosphate transporter+++IPR011701///Major facilitator superfamily+++IPR020846///Major facilitator superfamily domain+++IPR036259///MFS transporter superfamily	PF07690///Major Facilitator Superfamily	[GLPT5_ARATH|diamond]RecName: Full=Putative glycerol-3-phosphate transporter 5; Short=G-3-P transporter 5; AltName: Full=Glycerol-3-phosphate permease 5; Short=AtG3Pp5; Short=G-3-P permease 5;
Vitvi14g01953	KOG0996///chromosome condensation	IPR003395///RecF/RecN/SMC, N-terminal+++IPR010935///SMCs flexible hinge+++IPR024704///Structural maintenance of chromosomes protein+++IPR027417///P-loop containing nucleoside triphosphate hydrolase+++IPR036277///SMCs flexible hinge superfamily+++IPR041738///Structural maintenance of chromosomes 4, ABC domain, eukaryotic	PF02463///RecF/RecN/SMC N terminal domain+++PF06470///SMC proteins Flexible Hinge Domain	[SMC4_ARATH|diamond]RecName: Full=Structural maintenance of chromosomes protein 4; Short=AtSMC4; Short=SMC protein 4; Short=SMC-4; AltName: Full=Chromosome-associated protein C; Short=AtCAP-C;
Vitvi13g01911	ENOG502QV3J///NA	IPR016087///Chalcone isomerase+++IPR016088///Chalcone isomerase, 3-layer sandwich+++IPR016089///Chalcone isomerase, orthogonal bundle domain superfamily+++IPR036298///Chalcone isomerase superfamily+++IPR044191///Chalcone--flavonone isomerase 3-like	PF02431///Chalcone-flavanone isomerase	[CFI3_ARATH|diamond]RecName: Full=Probable chalcone--flavanone isomerase 3; Short=Chalcone isomerase 3; EC=5.5.1.6; AltName: Full=Chalcone isomerase-like 1;
Vitvi12g02228	KOG0800///ubiquitin-protein transferase activity	IPR001841///Zinc finger, RING-type+++IPR013083///Zinc finger, RING/FYVE/PHD-type+++IPR039525///E3 ubiquitin-protein ligase RNF126-like, zinc-ribbon	PF14369///zinc-ribbon	[RNG1L_ARATH|diamond]RecName: Full=E3 ubiquitin-protein ligase RING1-like; EC=2.3.2.27; AltName: Full=RING finger protein 1; AltName: Full=RING-type E3 ubiquitin transferase RING1-like {ECO:0000305};
Vitvi18g04290	NA	IPR000425///Major intrinsic protein+++IPR023271///Aquaporin-like+++IPR034294///Aquaporin transporter+++IPR036640///ABC transporter type 1, transmembrane domain superfamily	PF00230///Major intrinsic protein	[A5BCI1_VITVI|diamond]SubName: Full=Uncharacterized protein {ECO:0000313|EMBL:CAN76706.1};
Vitvi03g01373	NA	IPR002182///NB-ARC+++IPR027417///P-loop containing nucleoside triphosphate hydrolase+++IPR032675///Leucine-rich repeat domain superfamily+++IPR036388///Winged helix-like DNA-binding domain superfamily+++IPR038005///Virus X resistance protein-like, coiled-coil domain+++IPR041118///Rx, N-terminal	PF00931///NB-ARC domain+++PF18052///Rx N-terminal domain	[A0A438I9K8_VITVI|diamond]SubName: Full=Putative disease resistance protein {ECO:0000313|EMBL:RVW93370.1};
Vitvi02g01368	KOG0800///ubiquitin-protein transferase activity	IPR001841///Zinc finger, RING-type+++IPR011016///Zinc finger, RING-CH-type+++IPR013083///Zinc finger, RING/FYVE/PHD-type	PF13639///Ring finger domain	[BRH1_ARATH|diamond]RecName: Full=Brassinosteroid-responsive RING protein 1 {ECO:0000303|PubMed:12012249};
Vitvi18g00549	NA	IPR008979///Galactose-binding-like domain superfamily+++IPR010325///Rhamnogalacturonate lyase+++IPR011013///Galactose mutarotase-like domain superfamily+++IPR013784///Carbohydrate-binding-like fold+++IPR029411///Rhamnogalacturonan lyase, domain III+++IPR029413///Rhamnogalacturonan lyase, domain II	PF06045///Rhamnogalacturonate lyase family+++PF14683///Polysaccharide lyase family 4, domain III+++PF14686///Polysaccharide lyase family 4, domain II	[A0A2K2BH47_POPTR|diamond]RecName: Full=Rhamnogalacturonan endolyase {ECO:0000256|ARBA:ARBA00012437}; EC=4.2.2.23 {ECO:0000256|ARBA:ARBA00012437};
Vitvi08g01087	KOG0243///ATP-dependent microtubule motor activity, plus-end-directed	IPR001752///Kinesin motor domain+++IPR019821///Kinesin motor domain, conserved site+++IPR027417///P-loop containing nucleoside triphosphate hydrolase+++IPR036961///Kinesin motor domain superfamily	PF00225///Kinesin motor domain	[KN5B_ARATH|diamond]RecName: Full=Kinesin-like protein KIN-5B {ECO:0000305}; AltName: Full=AtKRP125a {ECO:0000303|PubMed:11472632};
Vitvi14g02522	NA	IPR004158///Protein of unknown function DUF247, plant	PF03140///Plant protein of unknown function	[A0A438HF23_VITVI|diamond]SubName: Full=UPF0481 protein {ECO:0000313|EMBL:RVW83062.1};
Vitvi13g00431	NA	IPR002213///UDP-glucuronosyl/UDP-glucosyltransferase+++IPR035595///UDP-glycosyltransferase family, conserved site	PF00201///UDP-glucoronosyl and UDP-glucosyl transferase	[UGT8_CATRO|diamond]RecName: Full=7-deoxyloganetic acid glucosyltransferase; EC=2.4.1.323; AltName: Full=UDP-glucose glucosyltransferase 8; Short=CrUGT8; AltName: Full=UDP-glycosyltransferase 709C2;
Vitvi01g01687	ENOG502QSEF///NA	NA	NA	[D7TB12_VITVI|diamond]SubName: Full=Uncharacterized protein {ECO:0000313|EMBL:CBI27685.3};
Vitvi13g04646	KOG1378///acid phosphatase activity	IPR004843///Calcineurin-like phosphoesterase domain, ApaH type+++IPR008963///Purple acid phosphatase-like, N-terminal+++IPR015914///Purple acid phosphatase, N-terminal+++IPR025733///Iron/zinc purple acid phosphatase-like C-terminal domain+++IPR029052///Metallo-dependent phosphatase-like+++IPR040974///Purple acid phosphatase, Fn3-like domain+++IPR041792///Purple acid phosphatase, metallophosphatase domain	PF00149///Calcineurin-like phosphoesterase+++PF14008///Iron/zinc purple acid phosphatase-like protein C+++PF16656///Purple acid Phosphatase, N-terminal domain+++PF17808///Fn3-like domain from Purple Acid Phosphatase	[PPA27_ARATH|diamond]RecName: Full=Probable inactive purple acid phosphatase 27; Flags: Precursor;
Vitvi08g04226	NA	NA	NA	[A0A438HSD6_VITVI|diamond]SubName: Full=Uncharacterized protein {ECO:0000313|EMBL:RVW87384.1};
Vitvi08g02196	KOG0048///RNA polymerase II transcription regulator recruiting activity	IPR001005///SANT/Myb domain+++IPR009057///Homeobox-like domain superfamily+++IPR017930///Myb domain	PF00249///Myb-like DNA-binding domain	[MB3R5_ARATH|diamond]RecName: Full=Transcription factor MYB3R-5 {ECO:0000303|PubMed:11597504}; AltName: Full=Myb-related protein 3R-5 {ECO:0000303|PubMed:11597504};
Vitvi13g00585	KOG0800///ubiquitin-protein transferase activity	IPR001841///Zinc finger, RING-type+++IPR013083///Zinc finger, RING/FYVE/PHD-type	PF13639///Ring finger domain	[HIP1_ORYSJ|diamond]RecName: Full=Probable E3 ubiquitin-protein ligase HIP1; EC=2.3.2.27; AltName: Full=HAL3-interacting protein 1; Short=OsHIP1; AltName: Full=RING-H2 finger HIP1; AltName: Full=RING-type E3 ubiquitin transferase HIP1 {ECO:0000305};
Vitvi03g01365	ENOG502S79N///NA	IPR003676///Small auxin-up RNA	PF02519///Auxin responsive protein	[AX15A_SOYBN|diamond]RecName: Full=Auxin-induced protein 15A;
Vitvi12g02678	KOG4658///ADP binding	IPR001611///Leucine-rich repeat+++IPR002182///NB-ARC+++IPR003591///Leucine-rich repeat, typical subtype+++IPR027417///P-loop containing nucleoside triphosphate hydrolase+++IPR032675///Leucine-rich repeat domain superfamily+++IPR038005///Virus X resistance protein-like, coiled-coil domain+++IPR041118///Rx, N-terminal	PF00931///NB-ARC domain+++PF13855///Leucine rich repeat+++PF18052///Rx N-terminal domain	[R13L1_ARATH|diamond]RecName: Full=Putative disease resistance RPP13-like protein 1;
Vitvi07g00241	KOG1399///N,N-dimethylaniline monooxygenase activity	IPR000960///Flavin monooxygenase FMO+++IPR036188///FAD/NAD(P)-binding domain superfamily	PF00743///Flavin-binding monooxygenase-like	[YUC10_ARATH|diamond]RecName: Full=Probable indole-3-pyruvate monooxygenase YUCCA10; EC=1.14.13.168; AltName: Full=Flavin-containing monooxygenase YUCCA10;
Vitvi01g00368	ENOG502QVCB///NA	IPR002033///Sec-independent periplasmic protein translocase TatC+++IPR019820///Sec-independent periplasmic protein translocase, conserved site	PF00902///Sec-independent protein translocase protein (TatC)	[TATC_PEA|diamond]RecName: Full=Sec-independent protein translocase protein TATC, chloroplastic; AltName: Full=Protein TWIN-ARGININE TRANSLOCATION C; Short=cpTatC; Flags: Precursor;
Vitvi12g00039	KOG4197///endonuclease activity	IPR002885///Pentatricopeptide repeat+++IPR011990///Tetratricopeptide-like helical domain superfamily	PF01535///PPR repeat+++PF12854///PPR repeat+++PF13041///PPR repeat family +++PF13812///Pentatricopeptide repeat domain	[PP200_ARATH|diamond]RecName: Full=Pentatricopeptide repeat-containing protein At2g42920, chloroplastic; Flags: Precursor;
Vitvi10g01569	NA	IPR006747///Protein of unknown function DUF599	PF04654///Protein of unknown function, DUF599	[A0A438K5B8_VITVI|diamond]SubName: Full=Uncharacterized protein {ECO:0000313|EMBL:RVX16391.1};
Vitvi08g00685	KOG2776///Proliferation-associated protein	IPR000994///Peptidase M24+++IPR001714///Peptidase M24, methionine aminopeptidase+++IPR004545///PA2G4 family+++IPR036005///Creatinase/aminopeptidase-like+++IPR036388///Winged helix-like DNA-binding domain superfamily+++IPR036390///Winged helix DNA-binding domain superfamily	PF00557///Metallopeptidase family M24	[EBP1_SOLTU|diamond]RecName: Full=ERBB-3 BINDING PROTEIN 1 {ECO:0000303|PubMed:17024182}; Short=StEBP1 {ECO:0000303|PubMed:17024182};
Vitvi07g00031	KOG2660///histone H2A-K119 monoubiquitination	IPR001841///Zinc finger, RING-type+++IPR013083///Zinc finger, RING/FYVE/PHD-type+++IPR017907///Zinc finger, RING-type, conserved site	NA	[DRIP2_ARATH|diamond]RecName: Full=E3 ubiquitin protein ligase DRIP2; EC=2.3.2.27 {ECO:0000269|PubMed:18552202}; AltName: Full=DREB2A-interacting protein 2; AltName: Full=RING-type E3 ubiquitin transferase DRIP2 {ECO:0000305};
Vitvi19g00235	KOG3430///positive regulation of ATP-dependent microtubule motor activity, plus-end-directed	IPR001372///Dynein light chain, type 1/2+++IPR019763///Dynein light chain, type 1/2, conserved site+++IPR037177///Dynein light chain superfamily	PF01221///Dynein light chain type 1	[DYL1_CANGA|diamond]RecName: Full=Dynein light chain 1, cytoplasmic;
Vitvi04g00590	NA	IPR040348///Protein POLAR-like	NA	[A0A438CJZ7_VITVI|diamond]SubName: Full=Protein polar localization during asymmetric division and redistribution {ECO:0000313|EMBL:RVW23536.1};
Vitvi19g04626
Vitvi18g02085	NA	IPR000157///Toll/interleukin-1 receptor homology (TIR) domain+++IPR002182///NB-ARC+++IPR003591///Leucine-rich repeat, typical subtype+++IPR011713///Leucine-rich repeat 3+++IPR025875///Leucine rich repeat 4+++IPR027417///P-loop containing nucleoside triphosphate hydrolase+++IPR032675///Leucine-rich repeat domain superfamily+++IPR035897///Toll/interleukin-1 receptor homology (TIR) domain superfamily+++IPR036390///Winged helix DNA-binding domain superfamily	PF00931///NB-ARC domain+++PF01582///TIR domain+++PF07725///Leucine Rich Repeat+++PF12799///Leucine Rich repeats (2 copies)	[RPV1_VITRO|diamond]RecName: Full=Disease resistance protein RPV1 {ECO:0000305}; AltName: Full=NAD(+) hydrolase RPV1; EC=3.2.2.6 {ECO:0000305|PubMed:31439792}; AltName: Full=Resistance to Plasmopara viticola protein {ECO:0000303|PubMed:24033846}; Short=MrRVP1 {ECO:0000303|PubMed:24033846};
Vitvi06g00281	KOG0223///water channel activity	IPR000425///Major intrinsic protein+++IPR022357///Major intrinsic protein, conserved site+++IPR023271///Aquaporin-like+++IPR034294///Aquaporin transporter	PF00230///Major intrinsic protein	[PIP27_MAIZE|diamond]RecName: Full=Aquaporin PIP2-7; AltName: Full=Plasma membrane intrinsic protein 2-7; AltName: Full=ZmPIP2-7; AltName: Full=ZmPIP2;7;
Vitvi13g02097	KOG0339///RNA secondary structure unwinding	IPR011545///DEAD/DEAH box helicase domain+++IPR027417///P-loop containing nucleoside triphosphate hydrolase	PF00270///DEAD/DEAH box helicase	[F6I5V9_VITVI|diamond]RecName: Full=DEAD domain-containing protein {ECO:0000259|Pfam:PF00270};
Vitvi05g00246	KOG1187///protein serine/threonine kinase activity	IPR000719///Protein kinase domain+++IPR001245///Serine-threonine/tyrosine-protein kinase, catalytic domain+++IPR008271///Serine/threonine-protein kinase, active site+++IPR011009///Protein kinase-like domain superfamily+++IPR017441///Protein kinase, ATP binding site	PF07714///Protein tyrosine and serine/threonine kinase	[PTI1_SOLLC|diamond]RecName: Full=Pto-interacting protein 1; Short=Pti1 {ECO:0000303|PubMed:8521516}; EC=2.7.11.1 {ECO:0000269|PubMed:8521516}; AltName: Full=Pto kinase interactor 1 {ECO:0000312|EMBL:AAC61805.1};
Vitvi06g00318	ENOG502S521///NA	NA	NA	[D7SKV1_VITVI|diamond]SubName: Full=Uncharacterized protein {ECO:0000313|EMBL:CBI16279.3};
Vitvi08g00142	KOG0454///3-isopropylmalate dehydratase activity	IPR001030///Aconitase/3-isopropylmalate dehydratase large subunit, alpha/beta/alpha domain+++IPR006251///Homoaconitase/3-isopropylmalate dehydratase, large subunit+++IPR015931///Aconitase/3-isopropylmalate dehydratase large subunit, alpha/beta/alpha, subdomain 1/3+++IPR033941///3-Isopropylmalate dehydratase, catalytic domain+++IPR036008///Aconitase, iron-sulfur domain	PF00330///Aconitase family (aconitate hydratase)	[LEUC_ARATH|diamond]RecName: Full=3-isopropylmalate dehydratase large subunit, chloroplastic {ECO:0000305}; EC=4.2.1.33 {ECO:0000269|PubMed:19597944}; AltName: Full=2-(omega-methylthio)alkylmalate dehydratase large subunit {ECO:0000305}; EC=4.2.1.170 {ECO:0000269|PubMed:19597944}; AltName: Full=AtLEUC {ECO:0000303|PubMed:20663849}; AltName: Full=Isopropylmalate isomerase large subunit 1 {ECO:0000303|PubMed:19150812, ECO:0000303|PubMed:19597944}; Short=AtIIL1 {ECO:0000303|PubMed:19150812}; Short=IPMI LSU1 {ECO:0000303|PubMed:19597944}; AltName: Full=Methylthioalkylmalate isomerase large subunit {ECO:0000305}; Short=MAM-IL {ECO:0000305}; Flags: Precursor;
Vitvi01g02267	NA	NA	NA	[A0A438CMP7_VITVI|diamond]SubName: Full=Uncharacterized protein {ECO:0000313|EMBL:RVW24484.1};
Vitvi06g01056	KOG4658///ADP binding	IPR002182///NB-ARC+++IPR003591///Leucine-rich repeat, typical subtype+++IPR027417///P-loop containing nucleoside triphosphate hydrolase+++IPR032675///Leucine-rich repeat domain superfamily+++IPR041118///Rx, N-terminal	PF00931///NB-ARC domain+++PF18052///Rx N-terminal domain	[DRL21_ARATH|diamond]RecName: Full=Putative disease resistance protein At3g14460;
Vitvi04g01558	KOG4750///serine O-acetyltransferase activity	IPR001451///Hexapeptide repeat+++IPR005881///Serine O-acetyltransferase+++IPR010493///Serine acetyltransferase, N-terminal+++IPR011004///Trimeric LpxA-like superfamily+++IPR018357///Hexapeptide transferase, conserved site+++IPR042122///Serine acetyltransferase, N-terminal domain superfamily	PF00132///Bacterial transferase hexapeptide (six repeats)+++PF06426///Serine acetyltransferase, N-terminal	[SAT4_ARATH|diamond]RecName: Full=Serine acetyltransferase 4; Short=AtSAT-4; Short=AtSERAT3;2; EC=2.3.1.30;
Vitvi18g02709	NA	IPR003245///Phytocyanin domain+++IPR008972///Cupredoxin	NA	[A0A438K1S3_VITVI|diamond]RecName: Full=Phytocyanin domain-containing protein {ECO:0000259|PROSITE:PS51485};
Vitvi06g01471	KOG1721///DNA binding	IPR013087///Zinc finger C2H2-type+++IPR036236///Zinc finger C2H2 superfamily+++IPR043584///Zinc finger protein WIP	NA	[ZWIP3_ARATH|diamond]RecName: Full=Zinc finger protein WIP3; AltName: Full=WIP-domain protein 3 {ECO:0000303|PubMed:11782451}; Short=AtWIP3 {ECO:0000303|PubMed:11782451};
Vitvi08g01427	ENOG502S22W///NA	IPR007608///Senescence regulator S40	PF04520///Senescence regulator	[D7TJA4_VITVI|diamond]SubName: Full=Uncharacterized protein {ECO:0000313|EMBL:CBI30330.3};
Vitvi06g01524	KOG2868///mRNA-decapping enzyme	IPR010334///mRNA-decapping enzyme subunit 1+++IPR011993///PH-like domain superfamily	PF06058///Dcp1-like decapping family	[DCP1_ARATH|diamond]RecName: Full=mRNA-decapping enzyme-like protein; EC=3.-.-.-; AltName: Full=DCP1 homolog;
Vitvi03g04158	KOG0143///oxidoreductase activity	IPR005123///Oxoglutarate/iron-dependent dioxygenase+++IPR026992///Non-haem dioxygenase N-terminal domain+++IPR027443///Isopenicillin N synthase-like superfamily	PF03171///2OG-Fe(II) oxygenase superfamily+++PF14226///non-haem dioxygenase in morphine synthesis N-terminal	[DIOX4_RUTGR|diamond]RecName: Full=Bi-functional coumaroyl CoA and feruloyl CoA ortho-hydroxylase Diox4 {ECO:0000303|PubMed:22168819}; EC=1.14.11.61 {ECO:0000255|PROSITE-ProRule:PRU00805, ECO:0000269|PubMed:22168819}; EC=1.14.11.62 {ECO:0000255|PROSITE-ProRule:PRU00805, ECO:0000269|PubMed:22168819}; AltName: Full=2-oxoglutarate-dependent dioxygenase 4 {ECO:0000303|PubMed:22168819}; Short=2OGD Diox4 {ECO:0000303|PubMed:22168819};
Vitvi06g01295	NA	IPR001844///Chaperonin Cpn60/GroEL+++IPR002423///Chaperonin Cpn60/GroEL/TCP-1 family+++IPR018370///Chaperonin Cpn60, conserved site+++IPR027409///GroEL-like apical domain superfamily+++IPR027410///TCP-1-like chaperonin intermediate domain superfamily+++IPR027413///GroEL-like equatorial domain superfamily	PF00118///TCP-1/cpn60 chaperonin family	[RUBA_PEA|diamond]RecName: Full=RuBisCO large subunit-binding protein subunit alpha, chloroplastic; AltName: Full=60 kDa chaperonin subunit alpha; AltName: Full=CPN-60 alpha; Flags: Precursor;
Vitvi07g01180	KOG1075///Ribonuclease H protein	IPR036873///Rhodanese-like domain superfamily+++IPR044240///Rhodanese-like domain-containing protein STR4-like	NA	[STR4A_ARATH|diamond]RecName: Full=Rhodanese-like domain-containing protein 4A, chloroplastic; AltName: Full=Sulfurtransferase 4A; Short=AtStr4a; Flags: Precursor;
Vitvi19g04051
Vitvi05g04047	KOG0070///GTP binding	IPR005225///Small GTP-binding protein domain+++IPR006689///Small GTPase superfamily, ARF/SAR type+++IPR027417///P-loop containing nucleoside triphosphate hydrolase	PF00025///ADP-ribosylation factor family	[ARF2_ORYSJ|diamond]RecName: Full=ADP-ribosylation factor 2;
Vitvi14g01144	KOG1552///palmitoyl-(protein) hydrolase activity	IPR005645///Serine hydrolase FSH+++IPR022742///Serine aminopeptidase, S33+++IPR029058///Alpha/Beta hydrolase fold	PF03959///Serine hydrolase (FSH1)+++PF12146///Serine aminopeptidase, S33	[A5AR53_VITVI|diamond]SubName: Full=Uncharacterized protein {ECO:0000313|EMBL:CAN82502.1};
Vitvi14g00173	KOG1145///translation initiation factor activity	IPR000178///Translation initiation factor aIF-2, bacterial-like+++IPR000795///Translational (tr)-type GTP-binding domain+++IPR005225///Small GTP-binding protein domain+++IPR009000///Translation protein, beta-barrel domain superfamily+++IPR015760///Translation initiation factor IF- 2+++IPR023115///Translation initiation factor IF- 2, domain 3+++IPR027417///P-loop containing nucleoside triphosphate hydrolase+++IPR036925///Translation initiation factor IF-2, domain 3 superfamily+++IPR044145///Translation initiation factor IF-2, domain II	PF00009///Elongation factor Tu GTP binding domain+++PF11987///Translation-initiation factor 2	[IF2C_ARATH|diamond]RecName: Full=Translation initiation factor IF-2, chloroplastic; Flags: Precursor;
Vitvi07g02132	ENOG502S3F2///NA	IPR000528///Plant non-specific lipid-transfer protein/Par allergen+++IPR016140///Bifunctional inhibitor/plant lipid transfer protein/seed storage helical domain+++IPR036312///Bifunctional inhibitor/plant lipid transfer protein/seed storage helical domain superfamily+++IPR043325///Alpha-Amylase Inhibitors (AAI), Lipid Transfer (LT) and Seed Storage (SS) Protein	PF14368///Probable lipid transfer	[D7TDZ0_VITVI|diamond]RecName: Full=AAI domain-containing protein {ECO:0000259|SMART:SM00499};
Vitvi17g04139	KOG0800///ubiquitin-protein transferase activity	IPR001841///Zinc finger, RING-type+++IPR010543///Domain of unknown function DUF1117+++IPR013083///Zinc finger, RING/FYVE/PHD-type+++IPR039525///E3 ubiquitin-protein ligase RNF126-like, zinc-ribbon	PF06547///Protein of unknown function (DUF1117)+++PF13639///Ring finger domain+++PF14369///zinc-ribbon	[RDUF2_ARATH|diamond]RecName: Full=E3 ubiquitin-protein ligase RDUF2 {ECO:0000305}; EC=2.3.2.27 {ECO:0000305}; AltName: Full=RING and DUF1117 domain-containing protein 2 {ECO:0000305}; Short=AtRDUF2 {ECO:0000303|PubMed:22405823}; AltName: Full=RING-type E3 ubiquitin transferase RDUF2 {ECO:0000305};
Vitvi10g04143	NA	IPR000225///Armadillo+++IPR003613///U-box domain+++IPR011989///Armadillo-like helical+++IPR013083///Zinc finger, RING/FYVE/PHD-type+++IPR016024///Armadillo-type fold	PF00514///Armadillo/beta-catenin-like repeat+++PF04564///U-box domain	[SL11_ORYSI|diamond]RecName: Full=Protein spotted leaf 11; EC=2.3.2.27; AltName: Full=Cell death-related protein SPL11; AltName: Full=RING-type E3 ubiquitin transferase SPL11 {ECO:0000305};
Vitvi10g01388	NA	IPR017877///NA	NA	[A0A438H2Y1_VITVI|diamond]SubName: Full=Trihelix transcription factor ASR3 {ECO:0000313|EMBL:RVW78749.1};
Vitvi07g01706	ENOG502QQXB///NA	IPR001471///AP2/ERF domain+++IPR016177///DNA-binding domain superfamily+++IPR036955///AP2/ERF domain superfamily	PF00847///AP2 domain	[AP2_ARATH|diamond]RecName: Full=Floral homeotic protein APETALA 2 {ECO:0000303|PubMed:7919989};
Vitvi10g01788	KOG0800///ubiquitin-protein transferase activity	IPR001841///Zinc finger, RING-type+++IPR013083///Zinc finger, RING/FYVE/PHD-type	PF13639///Ring finger domain	[ATL41_ARATH|diamond]RecName: Full=E3 ubiquitin-protein ligase ATL41; EC=2.3.2.27 {ECO:0000269|PubMed:15644464, ECO:0000269|PubMed:16339806}; AltName: Full=RING-H2 finger protein ATL41; AltName: Full=RING-type E3 ubiquitin transferase ATL41 {ECO:0000305};
Vitvi09g00870	KOG3322///ribonuclease MRP activity	IPR009723///Pop1, N-terminal+++IPR039182///Ribonucleases P/MRP protein subunit Pop1	PF06978///Ribonucleases P/MRP protein subunit POP1	[F6HS83_VITVI|diamond]RecName: Full=POP1 domain-containing protein {ECO:0000259|Pfam:PF06978};
Vitvi17g00336	KOG1339///aspartic-type endopeptidase activity	IPR001461///Aspartic peptidase A1 family+++IPR001969///Aspartic peptidase, active site+++IPR021109///Aspartic peptidase domain superfamily+++IPR032799///Xylanase inhibitor, C-terminal+++IPR032861///Xylanase inhibitor, N-terminal+++IPR033121///Peptidase family A1 domain+++IPR033823///Nucellin	PF14541///Xylanase inhibitor C-terminal+++PF14543///Xylanase inhibitor N-terminal	[APCB1_ARATH|diamond]RecName: Full=Aspartyl protease APCB1 {ECO:0000303|PubMed:26739014}; EC=3.4.23.- {ECO:0000305}; AltName: Full=Aspartyl protease cleaving BAG 1 {ECO:0000303|PubMed:26739014};
Vitvi01g04037
Vitvi11g01005	ENOG502RZDH///NA	IPR001606///ARID DNA-binding domain+++IPR002068///Alpha crystallin/Hsp20 domain+++IPR008978///HSP20-like chaperone+++IPR036431///ARID DNA-binding domain superfamily	PF00011///Hsp20/alpha crystallin family+++PF01388///ARID/BRIGHT DNA binding domain	[ARID3_ARATH|diamond]RecName: Full=AT-rich interactive domain-containing protein 3; Short=ARID domain-containing protein 3;
Vitvi15g01123	KOG0143///oxidoreductase activity	IPR005123///Oxoglutarate/iron-dependent dioxygenase+++IPR026992///Non-haem dioxygenase N-terminal domain+++IPR027443///Isopenicillin N synthase-like superfamily	PF03171///2OG-Fe(II) oxygenase superfamily+++PF14226///non-haem dioxygenase in morphine synthesis N-terminal	[GAOXL_ARATH|diamond]RecName: Full=Gibberellin 20-oxidase-like protein {ECO:0000312|EMBL:BAB10331.1}; EC=1.14.11.- {ECO:0000255|PROSITE-ProRule:PRU00805};
Vitvi11g00385	NA	NA	NA	[A0A438JPM5_VITVI|diamond]SubName: Full=Uncharacterized protein {ECO:0000313|EMBL:RVX10906.1};
Vitvi08g00038	KOG0802///protein polyubiquitination+++KOG4638///protein ubiquitination	IPR001841///Zinc finger, RING-type+++IPR013083///Zinc finger, RING/FYVE/PHD-type+++IPR017907///Zinc finger, RING-type, conserved site+++IPR044235///RING finger and transmembrane domain-containing protein 1/2	NA	[F6HMS9_VITVI|diamond]RecName: Full=RING-type domain-containing protein {ECO:0000259|PROSITE:PS50089};
Vitvi15g00396	KOG3178///O-methyltransferase activity	IPR001077///O-methyltransferase domain+++IPR012967///Plant methyltransferase dimerisation+++IPR016461///O-methyltransferase COMT-type+++IPR029063///S-adenosyl-L-methionine-dependent methyltransferase+++IPR036388///Winged helix-like DNA-binding domain superfamily+++IPR036390///Winged helix DNA-binding domain superfamily	PF00891///O-methyltransferase domain+++PF08100///Dimerisation domain	[ROMT_VITVI|diamond]RecName: Full=Trans-resveratrol di-O-methyltransferase; EC=2.1.1.240; AltName: Full=Resveratrol O-methyltransferase; Short=ROMT; Short=VvROMT;
Vitvi12g00678	NA	IPR006068///Cation-transporting P-type ATPase, C-terminal+++IPR008250///P-type ATPase, A domain superfamily+++IPR023214///HAD superfamily+++IPR023298///P-type ATPase, transmembrane domain superfamily+++IPR036412///HAD-like superfamily	PF00689///Cation transporting ATPase, C-terminus	[A0A438DQ60_VITVI|diamond]SubName: Full=Calcium-transporting ATPase 12, plasma membrane-type {ECO:0000313|EMBL:RVW37582.1};
Vitvi09g04222	KOG1198///oxidoreductase activity	IPR011032///GroES-like superfamily+++IPR020843///Polyketide synthase, enoylreductase domain+++IPR036291///NAD(P)-binding domain superfamily	NA	[F6HXI8_VITVI|diamond]RecName: Full=PKS_ER domain-containing protein {ECO:0000259|SMART:SM00829};
Vitvi18g00041	KOG2744///DNA binding	IPR001606///ARID DNA-binding domain+++IPR002068///Alpha crystallin/Hsp20 domain+++IPR008978///HSP20-like chaperone+++IPR036431///ARID DNA-binding domain superfamily	PF01388///ARID/BRIGHT DNA binding domain	[ARID5_ARATH|diamond]RecName: Full=AT-rich interactive domain-containing protein 5; Short=ARID domain-containing protein 5;
Vitvi09g00816	KOG0845///structural constituent of nuclear pore	IPR007230///Peptidase S59, nucleoporin+++IPR021967///Nuclear protein 96+++IPR036903///Peptidase S59, nucleoporin superfamily+++IPR037637///Nuclear pore complex protein NUP98-NUP96+++IPR037665///Nucleoporin peptidase S59-like	PF04096///Nucleoporin autopeptidase+++PF12110///Nuclear protein 96	[NUP96_ARATH|diamond]RecName: Full=Nuclear pore complex protein NUP96 {ECO:0000303|PubMed:21189294}; Short=AtNUP96; AltName: Full=Nucleoporin 96 {ECO:0000303|PubMed:21189294}; AltName: Full=Nucleoporin PRECOCIOUS; AltName: Full=Nucleoporin PRECOZ; AltName: Full=Protein MODIFIER OF SNC1 3 {ECO:0000303|PubMed:15772285}; AltName: Full=Protein SUPPRESSOR OF AUXIN RESISTANCE 3 {ECO:0000303|PubMed:16751346};
Vitvi07g01237	KOG1320///serine-type endopeptidase activity	IPR001478///PDZ domain+++IPR001940///Peptidase S1C+++IPR009003///Peptidase S1, PA clan+++IPR036034///PDZ superfamily+++IPR041517///Protease Do-like, PDZ domain+++IPR043504///Peptidase S1, PA clan, chymotrypsin-like fold	PF13180///PDZ domain+++PF17815///PDZ domain	[DGP10_ARATH|diamond]RecName: Full=Protease Do-like 10, mitochondrial; EC=3.4.21.-; Flags: Precursor;
Vitvi09g02052	NA	IPR001750///NADH:quinone oxidoreductase/Mrp antiporter, membrane subunit	PF00361///Proton-conducting membrane transporter	[NU2M_BETVU|diamond]RecName: Full=NADH-ubiquinone oxidoreductase chain 2; EC=7.1.1.2; AltName: Full=NADH dehydrogenase subunit 2;
Vitvi05g01548	KOG3499///structural constituent of ribosome	IPR002675///Ribosomal protein L38e+++IPR038464///Ribosomal protein L38e superfamily	PF01781///Ribosomal L38e protein family	[RL38_ARATH|diamond]RecName: Full=60S ribosomal protein L38;
Vitvi19g01734	NA	IPR001906///Terpene synthase, N-terminal domain+++IPR005630///Terpene synthase, metal-binding domain+++IPR008930///Terpenoid cyclases/protein prenyltransferase alpha-alpha toroid+++IPR008949///Isoprenoid synthase domain superfamily+++IPR036965///Terpene synthase, N-terminal domain superfamily	PF01397///Terpene synthase, N-terminal domain+++PF03936///Terpene synthase family, metal binding domain	[EKS_MARVU|diamond]RecName: Full=Ent-kaurene synthase, chloroplastic {ECO:0000303|PubMed:24990389}; EC=4.2.3.19 {ECO:0000269|PubMed:24990389}; Flags: Fragment;
Vitvi15g00289	KOG0594///cyclin-dependent protein serine/threonine kinase activity	IPR000719///Protein kinase domain+++IPR008271///Serine/threonine-protein kinase, active site+++IPR011009///Protein kinase-like domain superfamily+++IPR017441///Protein kinase, ATP binding site	PF00069///Protein kinase domain	[CDC2_OXYRB|diamond]RecName: Full=Cell division control protein 2 homolog; EC=2.7.11.22; EC=2.7.11.23; AltName: Full=p34cdc2;
Vitvi07g04598	ENOG502QTE9///NA	NA	NA	[A0A1U8AJX6_NELNU|diamond]SubName: Full=uncharacterized protein LOC104603800 {ECO:0000313|RefSeq:XP_010266256.1};
Vitvi06g01934	NA	IPR011011///Zinc finger, FYVE/PHD-type+++IPR013083///Zinc finger, RING/FYVE/PHD-type+++IPR032308///Jas TPL-binding domain	PF16135///Tify domain binding domain	[A0A438KFQ2_VITVI|diamond]SubName: Full=Uncharacterized protein {ECO:0000313|EMBL:RVX20010.1};
Vitvi02g04037	ENOG502QZE9///NA	IPR005150///Cellulose synthase+++IPR029044///Nucleotide-diphospho-sugar transferases	PF03552///Cellulose synthase	[CSLG3_ARATH|diamond]RecName: Full=Cellulose synthase-like protein G3; Short=AtCslG3; EC=2.4.1.-;
Vitvi08g01534	NA	IPR001128///Cytochrome P450+++IPR002401///Cytochrome P450, E-class, group I+++IPR017972///Cytochrome P450, conserved site+++IPR036396///Cytochrome P450 superfamily	PF00067///Cytochrome P450	[C76A2_SOLME|diamond]RecName: Full=Cytochrome P450 76A2; EC=1.14.-.-; AltName: Full=CYPLXXVIA2; AltName: Full=Cytochrome P-450EG7;
Vitvi08g01214	ENOG502QSQ6///NA	IPR005202///Transcription factor GRAS	PF03514///GRAS domain family	[SCL9_ARATH|diamond]RecName: Full=Scarecrow-like protein 9; Short=AtSCL9; AltName: Full=GRAS family protein 13; Short=AtGRAS-13;
Vitvi07g04568	ENOG502QPJ2///NA	IPR000719///Protein kinase domain+++IPR008271///Serine/threonine-protein kinase, active site+++IPR011009///Protein kinase-like domain superfamily+++IPR013210///Leucine-rich repeat-containing N-terminal, plant-type+++IPR017441///Protein kinase, ATP binding site+++IPR032675///Leucine-rich repeat domain superfamily	PF00069///Protein kinase domain+++PF08263///Leucine rich repeat N-terminal domain	[SERK4_ORYSJ|diamond]RecName: Full=LRR receptor kinase SERK2 {ECO:0000305}; EC=2.7.11.1 {ECO:0000305}; AltName: Full=BRI1-associated receptor kinase 1 homolog 5 {ECO:0000305}; Short=OsBAK1-5 {ECO:0000305}; AltName: Full=Somatic embryogenesis receptor kinase 4 {ECO:0000305}; Short=OsSERK4 {ECO:0000303|PubMed:19754838}; Flags: Precursor;
Vitvi16g01171	NA	IPR001680///WD40 repeat+++IPR006594///LIS1 homology motif+++IPR015943///WD40/YVTN repeat-like-containing domain superfamily+++IPR017986///NA+++IPR019775///WD40 repeat, conserved site+++IPR024977///Anaphase-promoting complex subunit 4, WD40 domain+++IPR036322///WD40-repeat-containing domain superfamily	PF00400///WD domain, G-beta repeat+++PF12894///Anaphase-promoting complex subunit 4 WD40 domain	[A0A2R6REY5_ACTCC|diamond]SubName: Full=WD repeat-containing protein {ECO:0000313|EMBL:PSS28580.1};
Vitvi05g01632	KOG0875///5S rRNA binding	IPR005485///Ribosomal protein L5 eukaryotic/L18 archaeal+++IPR025607///Ribosomal protein L5 eukaryotic, C-terminal	PF14204///Ribosomal L18 C-terminal region+++PF17144///Ribosomal large subunit proteins 60S L5, and 50S L18	[RL5_CUCSA|diamond]RecName: Full=60S ribosomal protein L5;
Vitvi01g00930	KOG3126///porin activity	IPR001925///Porin, eukaryotic type+++IPR023614///Porin domain superfamily+++IPR027246///Eukaryotic porin/Tom40	PF01459///Eukaryotic porin	[VDAC2_SOLTU|diamond]RecName: Full=Mitochondrial outer membrane protein porin of 36 kDa; AltName: Full=POM 36; AltName: Full=Voltage-dependent anion-selective channel protein; Short=VDAC;
Vitvi09g00055	ENOG502QQJS///NA	IPR010341///Protein of unknown function DUF936, plant	PF06075///Plant protein of unknown function (DUF936)	[F6HXQ5_VITVI|diamond]SubName: Full=Uncharacterized protein {ECO:0000313|EMBL:CCB59262.1};
Vitvi11g01184	KOG1196///13-prostaglandin reductase activity	IPR011032///GroES-like superfamily+++IPR013149///Alcohol dehydrogenase-like, C-terminal+++IPR020843///Polyketide synthase, enoylreductase domain+++IPR036291///NAD(P)-binding domain superfamily+++IPR041694///Oxidoreductase, N-terminal domain	PF00107///Zinc-binding dehydrogenase+++PF16884///N-terminal domain of oxidoreductase	[DBR_TOBAC|diamond]RecName: Full=2-alkenal reductase (NADP(+)-dependent); EC=1.3.1.102 {ECO:0000269|PubMed:17945329, ECO:0000269|Ref.3, ECO:0000269|Ref.4}; AltName: Full=Alkenal double bound reductase; AltName: Full=Allylic alcohol dehydrogenase 1 {ECO:0000303|PubMed:11117876}; Short=allyl-ADH1 {ECO:0000303|PubMed:11117876}; AltName: Full=Flavin-free double bond reductase {ECO:0000303|Ref.4}; Short=NtDBR; AltName: Full=Pulegone reductase {ECO:0000303|Ref.3}; Short=NtRed-1;
Vitvi10g00775	KOG3478///chaperone-mediated protein complex assembly	IPR002777///Prefoldin beta-like+++IPR009053///Prefoldin	PF01920///Prefoldin subunit	[PFD6_SCHPO|diamond]RecName: Full=Probable prefoldin subunit 6;
Vitvi10g00107	KOG1347///antiporter activity	IPR002528///Multi antimicrobial extrusion protein	PF01554///MatE	[DTX40_ARATH|diamond]RecName: Full=Protein DETOXIFICATION 40 {ECO:0000303|PubMed:11739388}; Short=AtDTX40 {ECO:0000303|PubMed:11739388}; AltName: Full=Multidrug and toxic compound extrusion protein 40 {ECO:0000305}; Short=MATE protein 40 {ECO:0000305};
Vitvi15g04200	NA	NA	NA	[A0A438IVK5_VITVI|diamond]SubName: Full=Uncharacterized protein {ECO:0000313|EMBL:RVX00779.1};
Vitvi17g01644	KOG2313///protein maturation by iron-sulfur cluster transfer	IPR002634///BolA protein+++IPR003808///Fe-S metabolism associated domain, SufE-like+++IPR036065///BolA-like superfamily	PF01722///BolA-like protein+++PF02657///Fe-S metabolism associated domain	[SUFE1_ARATH|diamond]RecName: Full=SufE-like protein 1, chloroplastic/mitochondrial {ECO:0000303|PubMed:17452319}; AltName: Full=Chloroplastic SufE {ECO:0000303|PubMed:16455656}; Short=CpSufE {ECO:0000303|PubMed:16455656}; AltName: Full=Protein EMBRYO DEFECTIVE 1374; AltName: Full=Protein SULFUR E {ECO:0000303|PubMed:16437155}; Short=AtSUFE {ECO:0000303|PubMed:16437155}; AltName: Full=Protein SULFUR E 1 {ECO:0000303|PubMed:17452319}; Short=AtSUFE1 {ECO:0000303|PubMed:17452319}; Flags: Precursor;
Vitvi06g00804	KOG0331///helicase activity	IPR000629///ATP-dependent RNA helicase DEAD-box, conserved site+++IPR001650///Helicase, C-terminal+++IPR011545///DEAD/DEAH box helicase domain+++IPR014001///Helicase superfamily 1/2, ATP-binding domain+++IPR014014///RNA helicase, DEAD-box type, Q motif+++IPR027417///P-loop containing nucleoside triphosphate hydrolase	PF00270///DEAD/DEAH box helicase+++PF00271///Helicase conserved C-terminal domain	[DBP2_DEBHA|diamond]RecName: Full=ATP-dependent RNA helicase DBP2; EC=3.6.4.13;
Vitvi13g04389	KOG0244///microtubule motor activity	IPR001752///Kinesin motor domain+++IPR019821///Kinesin motor domain, conserved site+++IPR027417///P-loop containing nucleoside triphosphate hydrolase+++IPR036961///Kinesin motor domain superfamily	PF00225///Kinesin motor domain	[KN4A_ARATH|diamond]RecName: Full=Kinesin-like protein KIN-4A {ECO:0000305}; AltName: Full=AtKINESIN-4A {ECO:0000303|PubMed:25600279}; AltName: Full=Protein FRAGILE FIBER 1 {ECO:0000303|PubMed:12468730};
Vitvi07g00711	KOG0293///negative regulation of gluconeogenesis	IPR001680///WD40 repeat+++IPR006594///LIS1 homology motif+++IPR006595///CTLH, C-terminal LisH motif+++IPR015943///WD40/YVTN repeat-like-containing domain superfamily+++IPR017986///NA+++IPR019775///WD40 repeat, conserved site+++IPR020472///G-protein beta WD-40 repeat+++IPR036322///WD40-repeat-containing domain superfamily	PF00400///WD domain, G-beta repeat	[WDS_ARATH|diamond]RecName: Full=WD repeat-containing protein WDS homolog {ECO:0000305}; AltName: Full=Protein will die slowly homolog {ECO:0000305};
Vitvi10g01005	KOG1375///structural constituent of cytoskeleton	IPR000217///Tubulin+++IPR002453///Beta tubulin+++IPR003008///Tubulin/FtsZ, GTPase domain+++IPR008280///Tubulin/FtsZ, C-terminal+++IPR013838///Beta tubulin, autoregulation binding site+++IPR017975///Tubulin, conserved site+++IPR018316///Tubulin/FtsZ, 2-layer sandwich domain+++IPR023123///Tubulin, C-terminal+++IPR036525///Tubulin/FtsZ, GTPase domain superfamily+++IPR037103///Tubulin/FtsZ-like, C-terminal domain	PF00091///Tubulin/FtsZ family, GTPase domain+++PF03953///Tubulin C-terminal domain	[TBB7_ORYSJ|diamond]RecName: Full=Tubulin beta-7 chain; AltName: Full=Beta-7-tubulin; AltName: Full=pTUB22;
Vitvi07g01295	NA	IPR015421///Pyridoxal phosphate-dependent transferase, major domain+++IPR015422///Pyridoxal phosphate-dependent transferase, small domain+++IPR015424///Pyridoxal phosphate-dependent transferase	NA	[A0A2C9USJ7_MANES|diamond]SubName: Full=Uncharacterized protein {ECO:0000313|EMBL:OAY33854.1};
Vitvi10g00387	KOG2047///generation of catalytic spliceosome for first transesterification step	IPR003107///HAT (Half-A-TPR) repeat+++IPR008847///Suppressor of forked+++IPR011990///Tetratricopeptide-like helical domain superfamily	PF05843///Suppressor of forked protein (Suf)	[SYF1_SCHPO|diamond]RecName: Full=Pre-mRNA-splicing factor cwf3; AltName: Full=Complexed with cdc5 protein 3;
Vitvi18g01167	KOG0023///sinapyl alcohol dehydrogenase activity	IPR002328///Alcohol dehydrogenase, zinc-type, conserved site+++IPR011032///GroES-like superfamily+++IPR013149///Alcohol dehydrogenase-like, C-terminal+++IPR013154///Alcohol dehydrogenase, N-terminal+++IPR020843///Polyketide synthase, enoylreductase domain+++IPR036291///NAD(P)-binding domain superfamily	PF00107///Zinc-binding dehydrogenase+++PF08240///Alcohol dehydrogenase GroES-like domain	[CADH6_ORYSJ|diamond]RecName: Full=Probable cinnamyl alcohol dehydrogenase 6 {ECO:0000305}; Short=OsCAD6 {ECO:0000303|PubMed:15452707}; EC=1.1.1.195 {ECO:0000305};
Vitvi11g00667	KOG3271///eukaryotic translation initiation factor	IPR001884///Translation elongation factor IF5A-like+++IPR008991///Translation protein SH3-like domain superfamily+++IPR012340///Nucleic acid-binding, OB-fold+++IPR014722///Ribosomal protein L2, domain 2+++IPR019769///Translation elongation factor, IF5A, hypusine site+++IPR020189///Translation elongation factor, IF5A C-terminal	PF01287///Eukaryotic elongation factor 5A hypusine, DNA-binding OB fold	[IF5A_MANES|diamond]RecName: Full=Eukaryotic translation initiation factor 5A; Short=eIF-5A;
Vitvi11g00359	KOG0276///The coatomer is a cytosolic protein complex that binds to dilysine motifs and reversibly associates with Golgi non- clathrin-coated vesicles, which further mediate biosynthetic protein transport from the ER, via the Golgi up to the trans Golgi network. Coatomer complex is required for budding from Golgi membranes, and is essential for the retrograde Golgi-to-ER transport of dilysine-tagged proteins	IPR001680///WD40 repeat+++IPR006692///Coatomer, WD associated region+++IPR015943///WD40/YVTN repeat-like-containing domain superfamily+++IPR016453///Coatomer beta' subunit (COPB2)+++IPR017986///NA+++IPR020472///G-protein beta WD-40 repeat+++IPR036322///WD40-repeat-containing domain superfamily	PF00400///WD domain, G-beta repeat+++PF04053///Coatomer WD associated region	[COB21_ORYSJ|diamond]RecName: Full=Coatomer subunit beta'-1; AltName: Full=Beta'-coat protein 1; Short=Beta'-COP 1;
Vitvi09g00079	KOG2399///calcium:sodium antiporter activity involved in regulation of cardiac muscle cell membrane potential	IPR004837///Sodium/calcium exchanger membrane region	PF01699///Sodium/calcium exchanger protein	[CCX4_ARATH|diamond]RecName: Full=Cation/calcium exchanger 4; Short=AtCCX4; AltName: Full=Protein CATION CALCIUM EXCHANGER 4; AltName: Full=Protein CATION EXCHANGER 10;
Vitvi08g01732	KOG1677///3'-UTR-mediated mRNA destabilization	IPR000571///Zinc finger, CCCH-type+++IPR004087///K Homology domain+++IPR004088///K Homology domain, type 1+++IPR036612///K Homology domain, type 1 superfamily+++IPR036855///Zinc finger, CCCH-type superfamily	PF00013///KH domain+++PF00642///Zinc finger C-x8-C-x5-C-x3-H type (and similar)	[C3H14_ORYSJ|diamond]RecName: Full=Zinc finger CCCH domain-containing protein 14; Short=OsC3H14;
Vitvi15g01111	KOG1716///protein tyrosine/serine/threonine phosphatase activity	NA	NA	[DUSL1_ARATH|diamond]RecName: Full=Probable inactive dual specificity protein phosphatase-like At4g18593;
Vitvi01g01591	ENOG502RYYI///NA	IPR038947///At3g27210-like	NA	[Y3721_ARATH|diamond]RecName: Full=Uncharacterized protein At3g27210;
Vitvi06g00379	NA	IPR010417///Embryo-specific ATS3+++IPR036392///PLAT/LH2 domain superfamily	PF06232///Embryo-specific protein 3, (ATS3)	[A0A438G0Q8_VITVI|diamond]SubName: Full=Embryo-specific protein ATS3A {ECO:0000313|EMBL:RVW65784.1};
Vitvi03g00752	KOG3017///peptidase inhibitor activity	IPR001283///Cysteine-rich secretory protein-related+++IPR002413///Venom allergen 5-like+++IPR014044///CAP domain+++IPR018244///Allergen V5/Tpx-1-related, conserved site+++IPR035940///CAP superfamily	PF00188///Cysteine-rich secretory protein family	[PRB1_TOBAC|diamond]RecName: Full=Basic form of pathogenesis-related protein 1; Short=PRP 1; Flags: Precursor;
Vitvi01g00151	KOG1928///lactosylceramide 4-alpha-galactosyltransferase activity	IPR007577///Glycosyltransferase, DXD sugar-binding motif+++IPR007652///Alpha 1,4-glycosyltransferase domain+++IPR029044///Nucleotide-diphospho-sugar transferases	PF04488///Glycosyltransferase sugar-binding region containing DXD motif +++PF04572///Alpha 1,4-glycosyltransferase conserved region	[Y4990_ARATH|diamond]RecName: Full=Uncharacterized protein At4g19900;
Vitvi19g04020	NA	NA	NA	[A5B7K7_VITVI|diamond]SubName: Full=Uncharacterized protein {ECO:0000313|EMBL:CAN74244.1};
Vitvi01g00067	KOG0626///beta-glucosidase activity	IPR001360///Glycoside hydrolase family 1+++IPR017853///Glycoside hydrolase superfamily+++IPR033132///Glycosyl hydrolases family 1, N-terminal conserved site	PF00232///Glycosyl hydrolase family 1	[BGL40_ARATH|diamond]RecName: Full=Beta-glucosidase 40; Short=AtBGLU40; EC=3.2.1.21; Flags: Precursor;
Vitvi02g00222	NA	IPR000195///Rab-GTPase-TBC domain+++IPR035969///Rab-GTPase-TBC domain superfamily	PF00566///Rab-GTPase-TBC domain	[A0A438BV94_VITVI|diamond]SubName: Full=GTPase-activating protein gyp7 {ECO:0000313|EMBL:RVW14896.1};
Vitvi05g04476	NA	IPR038005///Virus X resistance protein-like, coiled-coil domain	NA	[A0A438I5M2_VITVI|diamond]SubName: Full=Uncharacterized protein {ECO:0000313|EMBL:RVW92003.1};
Vitvi08g01375	KOG2344///exocytosis	IPR004140///Exocyst complex component Exo70+++IPR016159///Cullin repeat-like-containing domain superfamily	PF03081///Exo70 exocyst complex subunit	[E70A1_ARATH|diamond]RecName: Full=Exocyst complex component EXO70A1 {ECO:0000303|PubMed:16942608}; Short=AtExo70a1 {ECO:0000303|PubMed:16942608}; AltName: Full=Exocyst subunit Exo70 family protein A1 {ECO:0000303|PubMed:16942608};
Vitvi07g00016	KOG2855///carbohydrate kinase activity	IPR011611///Carbohydrate kinase PfkB+++IPR029056///Ribokinase-like	PF00294///pfkB family carbohydrate kinase	[D7SQM7_VITVI|diamond]RecName: Full=PfkB domain-containing protein {ECO:0000259|Pfam:PF00294};
Vitvi01g04261	ENOG502QZE9///NA	IPR005150///Cellulose synthase+++IPR029044///Nucleotide-diphospho-sugar transferases	PF03552///Cellulose synthase	[CSLG2_ARATH|diamond]RecName: Full=Cellulose synthase-like protein G2; Short=AtCslG2; EC=2.4.1.-;
Vitvi09g00803	ENOG502S2TQ///NA	IPR001471///AP2/ERF domain+++IPR016177///DNA-binding domain superfamily+++IPR036955///AP2/ERF domain superfamily	PF00847///AP2 domain	[ERF84_ARATH|diamond]RecName: Full=Ethylene-responsive transcription factor ERF084;
Vitvi19g00370	ENOG502QVUD///NA	IPR039206///MORF/ORRM1/DAG-like	NA	[MORF9_ARATH|diamond]RecName: Full=Multiple organellar RNA editing factor 9, chloroplastic {ECO:0000305}; AltName: Full=RNA editing-interacting protein 9 {ECO:0000303|PubMed:23818871}; Flags: Precursor;
Vitvi19g00407	ENOG502QPSS///NA	IPR018962///Domain of unknown function DUF1995	PF09353///Domain of unknown function (DUF1995)	[F6H2C1_VITVI|diamond]RecName: Full=DUF1995 domain-containing protein {ECO:0000259|Pfam:PF09353};
Vitvi08g01624	ENOG502QRJB///NA	NA	NA	[D7TIR4_VITVI|diamond]SubName: Full=Uncharacterized protein {ECO:0000313|EMBL:CBI30140.3};
Vitvi01g01942	ENOG502RZF9///NA	IPR006015///Universal stress protein A family+++IPR006016///UspA+++IPR014729///Rossmann-like alpha/beta/alpha sandwich fold	PF00582///Universal stress protein family	[F6HEW0_VITVI|diamond]RecName: Full=Usp domain-containing protein {ECO:0000259|Pfam:PF00582};
Vitvi15g04438	NA	IPR001128///Cytochrome P450+++IPR002401///Cytochrome P450, E-class, group I+++IPR017972///Cytochrome P450, conserved site+++IPR036396///Cytochrome P450 superfamily	PF00067///Cytochrome P450	[CYT24_CATRO|diamond]RecName: Full=Cytochrome P450 76T24 {ECO:0000303|PubMed:24710322}; Short=CrCYP76T24 {ECO:0000303|PubMed:24710322}; EC=1.14.-.- {ECO:0000305};
Vitvi08g01890	ENOG502QPVE///NA	IPR008811///Glycosyl hydrolases 36+++IPR013785///Aldolase-type TIM barrel+++IPR017853///Glycoside hydrolase superfamily	PF05691///Raffinose synthase or seed imbibition protein Sip1	[RFS1_ARATH|diamond]RecName: Full=Probable galactinol--sucrose galactosyltransferase 1; EC=2.4.1.82; AltName: Full=Protein SEED IMBIBITION 1; AltName: Full=Raffinose synthase 1;+++[RFS2_ARATH|diamond]RecName: Full=Probable galactinol--sucrose galactosyltransferase 2; EC=2.4.1.82; AltName: Full=Protein SEED IMBIBITION 2; AltName: Full=Raffinose synthase 2;
Vitvi12g01584	NA	IPR044659///Protein PELPK-like	NA	[A0A438GRQ7_VITVI|diamond]SubName: Full=Protein PELPK1 {ECO:0000313|EMBL:RVW74896.1};
Vitvi17g00895	KOG0048///RNA polymerase II transcription regulator recruiting activity	IPR001005///SANT/Myb domain+++IPR009057///Homeobox-like domain superfamily+++IPR017930///Myb domain	PF00249///Myb-like DNA-binding domain	[MYB86_ARATH|diamond]RecName: Full=Transcription factor MYB86; AltName: Full=Myb homolog 4; Short=AtMyb4; AltName: Full=Myb-related protein 86; Short=AtMYB86;
Vitvi17g00635	ENOG502QPPQ///NA	IPR012337///Ribonuclease H-like superfamily+++IPR013520///Exonuclease, RNase T/DNA polymerase III+++IPR036397///Ribonuclease H superfamily	PF00929///Exonuclease	[NEN1_ARATH|diamond]RecName: Full=Protein NEN1 {ECO:0000303|PubMed:25081480}; AltName: Full=NAC45/NAC86-dependent exonuclease-domain protein 1 {ECO:0000303|PubMed:25081480}; EC=3.1.11.-;
Vitvi03g04213	KOG1797///sequence	IPR013244///Sec39 domain+++IPR036322///WD40-repeat-containing domain superfamily	PF08314///Secretory pathway protein Sec39	[MIP2_ARATH|diamond]RecName: Full=MAG2-interacting protein 2 {ECO:0000303|PubMed:24118572};
Vitvi04g04252	NA	NA	NA	[A5CAQ0_VITVI|diamond]SubName: Full=Uncharacterized protein {ECO:0000313|EMBL:CAN71064.1};
Vitvi17g00537	NA	IPR002347///Short-chain dehydrogenase/reductase SDR+++IPR036291///NAD(P)-binding domain superfamily	NA	[ISPD_MENPI|diamond]RecName: Full=(-)-isopiperitenol/(-)-carveol dehydrogenase, mitochondrial; EC=1.1.1.223; EC=1.1.1.243; Flags: Precursor;
Vitvi07g04657	NA	NA	NA	[A0A438KRW6_VITVI|diamond]SubName: Full=Uncharacterized protein {ECO:0000313|EMBL:RVX23950.1};
Vitvi17g00363	ENOG502RXKQ///NA	NA	NA	[D7SIV8_VITVI|diamond]SubName: Full=Uncharacterized protein {ECO:0000313|EMBL:CBI15419.3};
Vitvi13g01095	KOG2615///major facilitator superfamily	IPR001958///Tetracycline resistance protein TetA/multidrug resistance protein MdtG+++IPR011701///Major facilitator superfamily+++IPR020846///Major facilitator superfamily domain+++IPR036259///MFS transporter superfamily	PF07690///Major Facilitator Superfamily	[ZIF1_ARATH|diamond]RecName: Full=Protein ZINC INDUCED FACILITATOR 1;
Vitvi12g02348	NA	IPR002048///EF-hand domain+++IPR011992///EF-hand domain pair+++IPR018247///EF-Hand 1, calcium-binding site	PF13499///EF-hand domain pair	[A5B6N0_VITVI|diamond]SubName: Full=Uncharacterized protein {ECO:0000313|EMBL:CAN69749.1};
Vitvi07g00238	ENOG502QRXI///NA	IPR000270///PB1 domain+++IPR003340///B3 DNA binding domain+++IPR010525///Auxin response factor domain+++IPR015300///DNA-binding pseudobarrel domain superfamily+++IPR033389///AUX/IAA domain	PF02309///AUX/IAA family+++PF02362///B3 DNA binding domain+++PF06507///Auxin response factor	[ARF2A_SOLLC|diamond]RecName: Full=Auxin response factor 2A {ECO:0000303|PubMed:26716451, ECO:0000303|PubMed:26959229}; Short=SlARF2A {ECO:0000303|PubMed:26716451};
Vitvi16g01210	NA	IPR003439///ABC transporter-like, ATP-binding domain+++IPR003593///AAA+ ATPase domain+++IPR011527///ABC transporter type 1, transmembrane domain+++IPR017871///ABC transporter-like, conserved site+++IPR027417///P-loop containing nucleoside triphosphate hydrolase+++IPR036640///ABC transporter type 1, transmembrane domain superfamily	PF00005///ABC transporter+++PF00664///ABC transporter transmembrane region	[AB13C_ORYSI|diamond]RecName: Full=ABC transporter C family member 13 {ECO:0000305}; Short=OsABCC13 {ECO:0000305}; EC=7.-.-.- {ECO:0000305}; AltName: Full=Multidrug resistance-associated protein 13 {ECO:0000305}; Short=OsMRP13 {ECO:0000305}; AltName: Full=OsMRP5 {ECO:0000305}; AltName: Full=Protein LOW PHYTIC ACID 2 {ECO:0000305};
Vitvi19g01986	ENOG502RXNJ///NA	NA	NA	[E0CT63_VITVI|diamond]SubName: Full=Uncharacterized protein {ECO:0000313|EMBL:CBI20512.3};
Vitvi18g01139	NA	IPR017923///Transcription factor IIS, N-terminal+++IPR035441///TFIIS/LEDGF domain superfamily	PF08711///TFIIS helical bundle-like domain	[A0A438E4C2_VITVI|diamond]RecName: Full=TFIIS N-terminal domain-containing protein {ECO:0000259|PROSITE:PS51319};
Vitvi02g01784	ENOG502QTU4///NA	IPR005795///Major pollen allergen Lol pI+++IPR007112///Expansin/pollen allergen, DPBB domain+++IPR007117///Expansin, cellulose-binding-like domain+++IPR007118///Expansin/Lol pI+++IPR009009///RlpA-like protein, double-psi beta-barrel domain+++IPR036749///Expansin, cellulose-binding-like domain superfamily+++IPR036908///RlpA-like domain superfamily	PF01357///Expansin C-terminal domain+++PF03330///Lytic transglycolase	[EXLB1_ARATH|diamond]RecName: Full=Expansin-like B1; Short=At-EXPR1; Short=AtEXLB1; Short=AtEXPR1; AltName: Full=Ath-ExpBeta-3.1; Flags: Precursor;
Vitvi14g00743	KOG1015///post-embryonic limb morphogenesis	IPR000330///SNF2, N-terminal+++IPR001650///Helicase, C-terminal+++IPR014001///Helicase superfamily 1/2, ATP-binding domain+++IPR025766///ADD domain+++IPR027417///P-loop containing nucleoside triphosphate hydrolase+++IPR038718///SNF2-like, N-terminal domain superfamily+++IPR044573///ARIP4, DEXH-box helicase domain+++IPR044574///ATPase ARIP4-like	PF00176///SNF2-related domain+++PF00271///Helicase conserved C-terminal domain	[CHR20_ARATH|diamond]RecName: Full=Protein CHROMATIN REMODELING 20 {ECO:0000303|PubMed:16547115}; Short=AtCHR20; EC=3.6.4.-; AltName: Full=ATP-dependent helicase ATRX {ECO:0000250|UniProtKB:Q61687}; AltName: Full=Transcriptional regulator ATRX {ECO:0000250|UniProtKB:Q61687}; AltName: Full=X-linked helicase II {ECO:0000250|UniProtKB:Q61687};
Vitvi08g00866	NA	IPR009637///Transmembrane protein GPR107/GPR108-like	PF06814///Lung seven transmembrane receptor	[A0A438DZK4_VITVI|diamond]SubName: Full=Transmembrane protein 87A {ECO:0000313|EMBL:RVW40923.1};
Vitvi10g00635	KOG0627///sequence-specific DNA binding	IPR000232///Heat shock factor (HSF)-type, DNA-binding+++IPR027725///Heat shock transcription factor family+++IPR036388///Winged helix-like DNA-binding domain superfamily+++IPR036390///Winged helix DNA-binding domain superfamily	PF00447///HSF-type DNA-binding	[HFA4B_ORYSJ|diamond]RecName: Full=Heat stress transcription factor A-4b; AltName: Full=Heat stress transcription factor 4; Short=OsHsf-04; AltName: Full=Heat stress transcription factor 9; Short=rHsf9;
Vitvi19g00570	KOG1440///phosphatidate cytidylyltransferase activity	IPR000374///Phosphatidate cytidylyltransferase+++IPR016720///Phosphatidate cytidylyltransferase, eukaryota	NA	[CDS1_SOLTU|diamond]RecName: Full=Phosphatidate cytidylyltransferase 1 {ECO:0000303|PubMed:9085581}; EC=2.7.7.41 {ECO:0000269|PubMed:9085581}; AltName: Full=CDP-DAG synthase; AltName: Full=CDP-DG synthase; AltName: Full=CDP-diacylglycerol synthase; Short=CDS; AltName: Full=CDP-diglyceride pyrophosphorylase; AltName: Full=CDP-diglyceride synthase; AltName: Full=CTP:phosphatidate cytidylyltransferase;
Vitvi03g04287	KOG1650///solute:proton antiporter activity	IPR003148///Regulator of K+ conductance, N-terminal+++IPR006153///Cation/H+ exchanger+++IPR036291///NAD(P)-binding domain superfamily+++IPR038770///Sodium/solute symporter superfamily	PF00999///Sodium/hydrogen exchanger family+++PF02254///TrkA-N domain	[KEA3_ARATH|diamond]RecName: Full=K(+) efflux antiporter 3, chloroplastic {ECO:0000303|PubMed:11500563}; Short=AtKEA3 {ECO:0000303|PubMed:11500563}; Flags: Precursor;
Vitvi10g00469	KOG0627///sequence-specific DNA binding	IPR000232///Heat shock factor (HSF)-type, DNA-binding+++IPR027725///Heat shock transcription factor family+++IPR036388///Winged helix-like DNA-binding domain superfamily+++IPR036390///Winged helix DNA-binding domain superfamily	PF00447///HSF-type DNA-binding	[HFB2A_ARATH|diamond]RecName: Full=Heat stress transcription factor B-2a; Short=AtHsfB2a; AltName: Full=AtHsf-22; AltName: Full=Heat shock factor protein 6; Short=HSF 6; AltName: Full=Heat shock transcription factor 6; Short=HSTF 6;
Vitvi18g00521	KOG0244///microtubule motor activity	IPR001752///Kinesin motor domain+++IPR019821///Kinesin motor domain, conserved site+++IPR027417///P-loop containing nucleoside triphosphate hydrolase+++IPR036961///Kinesin motor domain superfamily	PF00225///Kinesin motor domain	[KN4C_ARATH|diamond]RecName: Full=Kinesin-like protein KIN-4C {ECO:0000305}; AltName: Full=AtKINESIN-4C {ECO:0000303|PubMed:25600279};
Vitvi06g00961	NA	IPR001764///Glycoside hydrolase, family 3, N-terminal+++IPR002772///Glycoside hydrolase family 3 C-terminal domain+++IPR017853///Glycoside hydrolase superfamily+++IPR036881///Glycoside hydrolase family 3 C-terminal domain superfamily+++IPR036962///Glycoside hydrolase, family 3, N-terminal domain superfamily	PF00933///Glycosyl hydrolase family 3 N terminal domain+++PF01915///Glycosyl hydrolase family 3 C-terminal domain	[A0A438FF38_VITVI|diamond]SubName: Full=Beta-glucosidase BoGH3B {ECO:0000313|EMBL:RVW58360.1};
Vitvi07g02147	KOG3297///transcription initiation from RNA polymerase III promoter	IPR004519///DNA-directed RNA polymerase, subunit E/RPC8+++IPR005576///RNA polymerase Rpb7-like , N-terminal+++IPR012340///Nucleic acid-binding, OB-fold+++IPR013238///RNA polymerase III, subunit Rpc25+++IPR036898///RNA polymerase Rpb7-like, N-terminal domain superfamily	PF03876///SHS2 domain found in N terminus of Rpb7p/Rpc25p/MJ0397+++PF08292///RNA polymerase III subunit Rpc25	[RPC8_SCHPO|diamond]RecName: Full=DNA-directed RNA polymerase III subunit rpc8; Short=RNA polymerase III subunit C8; AltName: Full=RNA polymerase III subunit C25;
Vitvi15g00795	NA	IPR001128///Cytochrome P450+++IPR002401///Cytochrome P450, E-class, group I+++IPR017972///Cytochrome P450, conserved site+++IPR036396///Cytochrome P450 superfamily	PF00067///Cytochrome P450	[CYT24_CATRO|diamond]RecName: Full=Cytochrome P450 76T24 {ECO:0000303|PubMed:24710322}; Short=CrCYP76T24 {ECO:0000303|PubMed:24710322}; EC=1.14.-.- {ECO:0000305};
Vitvi12g00620	ENOG502RXH2///NA	IPR006015///Universal stress protein A family+++IPR006016///UspA+++IPR014729///Rossmann-like alpha/beta/alpha sandwich fold+++IPR044162///Universal stress protein PHOS32/34	PF00582///Universal stress protein family	[PHO34_ARATH|diamond]RecName: Full=Universal stress protein PHOS34 {ECO:0000303|PubMed:12644671}; AltName: Full=Phosphorylated protein of 34 kDa {ECO:0000303|PubMed:18285339}; Short=AtPHOS34 {ECO:0000303|PubMed:18285339}; Flags: Precursor;
Vitvi13g00143	ENOG502QT8W///NA	IPR000823///Plant peroxidase+++IPR002016///Haem peroxidase+++IPR010255///Haem peroxidase superfamily+++IPR019793///Peroxidases heam-ligand binding site+++IPR019794///Peroxidase, active site+++IPR033905///Secretory peroxidase	PF00141///Peroxidase	[PER4_VITVI|diamond]RecName: Full=Peroxidase 4 {ECO:0000250|UniProtKB:Q42578}; EC=1.11.1.7; Flags: Precursor;
Vitvi08g04364	NA	NA	NA	[A0A438I696_VITVI|diamond]SubName: Full=Uncharacterized protein {ECO:0000313|EMBL:RVW92231.1};
Vitvi05g01478	NA	NA	NA	[F6HYR1_VITVI|diamond]SubName: Full=Uncharacterized protein {ECO:0000313|EMBL:CCB59825.1};
Vitvi03g01861	KOG1169///protein kinase C-activating G-protein coupled receptor signaling pathway	IPR000756///Diacylglycerol kinase, accessory domain+++IPR001206///Diacylglycerol kinase, catalytic domain+++IPR016064///NAD kinase/diacylglycerol kinase-like domain superfamily+++IPR017438///Inorganic polyphosphate/ATP-NAD kinase, N-terminal+++IPR037607///Diacylglycerol kinase	PF00609///Diacylglycerol kinase accessory domain+++PF00781///Diacylglycerol kinase catalytic domain	[DGK6_ARATH|diamond]RecName: Full=Diacylglycerol kinase 6; Short=AtDGK6; Short=DAG kinase 6; EC=2.7.1.107; AltName: Full=Diglyceride kinase 6; Short=DGK 6;
Vitvi01g01333	KOG0207///cation-transporting ATPase activity	IPR001757///P-type ATPase+++IPR006121///Heavy metal-associated domain, HMA+++IPR006122///Heavy metal-associated domain, copper ion-binding+++IPR008250///P-type ATPase, A domain superfamily+++IPR017969///Heavy-metal-associated, conserved site+++IPR018303///P-type ATPase, phosphorylation site+++IPR023214///HAD superfamily+++IPR023298///P-type ATPase, transmembrane domain superfamily+++IPR023299///P-type ATPase, cytoplasmic domain N+++IPR027256///P-type ATPase, subfamily IB+++IPR036163///Heavy metal-associated domain superfamily+++IPR036412///HAD-like superfamily+++IPR044492///P-type ATPase, haloacid dehalogenase domain	PF00403///Heavy-metal-associated domain	[HMA5_ARATH|diamond]RecName: Full=Probable copper-transporting ATPase HMA5; EC=7.2.2.8; AltName: Full=Probable copper-transporting ATPase 3; AltName: Full=Protein HEAVY METAL ATPASE 5;
Vitvi05g04017	NA	IPR027417///P-loop containing nucleoside triphosphate hydrolase	NA	[A0A438DWS8_VITVI|diamond]SubName: Full=Uncharacterized protein {ECO:0000313|EMBL:RVW39929.1};
Vitvi13g01649	ENOG502QQX6///NA	IPR021825///Protein RETICULATA-related	PF11891///Protein RETICULATA-related	[RER4_ARATH|diamond]RecName: Full=Protein RETICULATA-RELATED 4, chloroplastic {ECO:0000303|PubMed:23596191}; Flags: Precursor;
Vitvi12g00497	ENOG502RXMM///NA	NA	NA	[F6HII1_VITVI|diamond]SubName: Full=Uncharacterized protein {ECO:0000313|EMBL:CCB52027.1};
Vitvi18g01531	ENOG502QT3S///NA	IPR001806///Small GTPase+++IPR025662///Sigma-54 interaction domain, ATP-binding site 1+++IPR027417///P-loop containing nucleoside triphosphate hydrolase	PF00071///Ras family	[LIIP1_ARATH|diamond]RecName: Full=Small GTPase LIP1 {ECO:0000303|PubMed:17683937}; AltName: Full=Protein LIGHT INSENSITIVE PERIOD 1 {ECO:0000303|PubMed:17683937};
Vitvi11g00268	KOG2634///tRNA A64-2'-O-ribosylphosphate transferase activity	IPR007306///tRNA A64-2'-O-ribosylphosphate transferase+++IPR029021///Protein-tyrosine phosphatase-like+++IPR033421///Rit1, DUSP-like domain+++IPR033449///Rit1, N-terminal domain	PF04179///Rit1 DUSP-like domain+++PF17184///Rit1 N-terminal domain	[D7TBG8_VITVI|diamond]SubName: Full=Uncharacterized protein {ECO:0000313|EMBL:CBI28003.3};
Vitvi18g00802	NA	IPR002048///EF-hand domain+++IPR011992///EF-hand domain pair+++IPR018247///EF-Hand 1, calcium-binding site	PF13405///EF-hand domain	[A0A438ITA3_VITVI|diamond]SubName: Full=Uncharacterized protein {ECO:0000313|EMBL:RVW99967.1};
Vitvi00g04627	KOG1353///proton-transporting ATP synthase activity, rotational mechanism	IPR000194///ATPase, F1/V1/A1 complex, alpha/beta subunit, nucleotide-binding domain+++IPR000793///ATP synthase, alpha subunit, C-terminal+++IPR004100///ATPase, F1/V1/A1 complex, alpha/beta subunit, N-terminal domain+++IPR005294///ATP synthase, F1 complex, alpha subunit+++IPR020003///ATPase, alpha/beta subunit, nucleotide-binding domain, active site+++IPR023366///ATP synthase subunit alpha, N-terminal domain-like superfamily+++IPR027417///P-loop containing nucleoside triphosphate hydrolase+++IPR033732///ATP synthase, F1 complex, alpha subunit nucleotide-binding domain+++IPR036121///ATPase, F1/V1/A1 complex, alpha/beta subunit, N-terminal domain superfamily+++IPR038376///ATP synthase, alpha subunit, C-terminal domain superfamily	PF00006///ATP synthase alpha/beta family, nucleotide-binding domain+++PF00306///ATP synthase alpha/beta chain, C terminal domain+++PF02874///ATP synthase alpha/beta family, beta-barrel domain	[ATPAM_NICPL|diamond]RecName: Full=ATP synthase subunit alpha, mitochondrial;
Vitvi15g00893	ENOG502R300///NA	IPR000048///IQ motif, EF-hand binding site+++IPR025064///Domain of unknown function DUF4005	PF00612///IQ calmodulin-binding motif+++PF13178///Protein of unknown function (DUF4005)	[D7U821_VITVI|diamond]RecName: Full=DUF4005 domain-containing protein {ECO:0000259|Pfam:PF13178};
Vitvi14g04100	NA	IPR001611///Leucine-rich repeat+++IPR002182///NB-ARC+++IPR003593///AAA+ ATPase domain+++IPR027417///P-loop containing nucleoside triphosphate hydrolase+++IPR032675///Leucine-rich repeat domain superfamily	PF00560///Leucine Rich Repeat+++PF00931///NB-ARC domain	[A0A438KCG5_VITVI|diamond]SubName: Full=Disease resistance protein {ECO:0000313|EMBL:RVX18868.1};
Vitvi18g02768	KOG0773///DNA binding	IPR001356///Homeobox domain+++IPR006563///POX domain+++IPR008422///Homeobox KN domain+++IPR009057///Homeobox-like domain superfamily	PF05920///Homeobox KN domain+++PF07526///Associated with HOX	[BLH11_ARATH|diamond]RecName: Full=BEL1-like homeodomain protein 11; Short=BEL1-like protein 11;
Vitvi18g01861	KOG4197///endonuclease activity	IPR002885///Pentatricopeptide repeat+++IPR011990///Tetratricopeptide-like helical domain superfamily	PF01535///PPR repeat+++PF12854///PPR repeat+++PF13041///PPR repeat family +++PF13812///Pentatricopeptide repeat domain	[PP434_ARATH|diamond]RecName: Full=Pentatricopeptide repeat-containing protein At5g57250, mitochondrial; Flags: Precursor;
Vitvi17g00743	ENOG502QPJU///NA	IPR000225///Armadillo+++IPR003613///U-box domain+++IPR011989///Armadillo-like helical+++IPR013083///Zinc finger, RING/FYVE/PHD-type+++IPR016024///Armadillo-type fold	PF00514///Armadillo/beta-catenin-like repeat+++PF04564///U-box domain	[PUB38_ARATH|diamond]RecName: Full=U-box domain-containing protein 38; EC=2.3.2.27; AltName: Full=Plant U-box protein 38; AltName: Full=RING-type E3 ubiquitin transferase PUB38 {ECO:0000305};
Vitvi14g01926	ENOG502S4KP///NA	IPR011598///Myc-type, basic helix-loop-helix (bHLH) domain+++IPR036638///Helix-loop-helix DNA-binding domain superfamily+++IPR044293///Transcription factor PRE	PF00010///Helix-loop-helix DNA-binding domain	[PRE6_ARATH|diamond]RecName: Full=Transcription factor PRE6; AltName: Full=Basic helix-loop-helix protein 163; Short=AtbHLH163; Short=bHLH 163; AltName: Full=Protein KIDARI; AltName: Full=Protein PACLOBUTRAZOL RESISTANCE 6; AltName: Full=bHLH transcription factor bHLH163;
Vitvi11g00447	KOG4720///ethanolamine kinase activity	IPR011009///Protein kinase-like domain superfamily	NA	[EKI_ARATH|diamond]RecName: Full=Probable ethanolamine kinase; EC=2.7.1.82; AltName: Full=Protein EMBRYO DEFECTIVE 1187;
Vitvi11g00403	KOG0065///ATPase activity	IPR003439///ABC transporter-like, ATP-binding domain+++IPR003593///AAA+ ATPase domain+++IPR013525///ABC-2 type transporter+++IPR013581///Plant PDR ABC transporter associated+++IPR027417///P-loop containing nucleoside triphosphate hydrolase+++IPR029481///ABC-transporter, N-terminal domain+++IPR034001///ATP-binding cassette transporter, PDR-like subfamily G, domain 1+++IPR034003///ATP-binding cassette transporter, PDR-like subfamily G, domain 2+++IPR043926///ABC transporter family G domain	PF00005///ABC transporter+++PF01061///ABC-2 type transporter+++PF08370///Plant PDR ABC transporter associated+++PF14510///ABC-transporter N-terminal+++PF19055///ABC-2 type transporter	[PDR1_PETAX|diamond]RecName: Full=Pleiotropic drug resistance protein 1 {ECO:0000303|PubMed:22398443}; Short=PaPDR1 {ECO:0000303|PubMed:25683808}; AltName: Full=ABC transporter G family PDR1 {ECO:0000305}; AltName: Full=Strigolactone transporter {ECO:0000305};
Vitvi07g01995	ENOG502QUFQ///NA	IPR000504///RNA recognition motif domain+++IPR012677///Nucleotide-binding alpha-beta plait domain superfamily+++IPR035979///RNA-binding domain superfamily	PF00076///RNA recognition motif. (a.k.a. RRM, RBD, or RNP domain)	[D7SWK8_VITVI|diamond]RecName: Full=RRM domain-containing protein {ECO:0000259|PROSITE:PS50102};
Vitvi17g00057	KOG0600///cyclin-dependent protein serine/threonine kinase activity	IPR000719///Protein kinase domain+++IPR008271///Serine/threonine-protein kinase, active site+++IPR011009///Protein kinase-like domain superfamily+++IPR017441///Protein kinase, ATP binding site	PF00069///Protein kinase domain	[Y1461_ARATH|diamond]RecName: Full=Probable serine/threonine-protein kinase At1g54610; EC=2.7.11.1;
Vitvi19g00719	KOG2262///oligopeptide transmembrane transporter activity	IPR004648///Tetrapeptide transporter, OPT1/isp4+++IPR004813///Oligopeptide transporter, OPT superfamily	PF03169///OPT oligopeptide transporter protein	[OPT1_ARATH|diamond]RecName: Full=Oligopeptide transporter 1; Short=AtOPT1;
Vitvi08g00854	NA	IPR000528///Plant non-specific lipid-transfer protein/Par allergen+++IPR016140///Bifunctional inhibitor/plant lipid transfer protein/seed storage helical domain+++IPR036312///Bifunctional inhibitor/plant lipid transfer protein/seed storage helical domain superfamily	PF00234///Protease inhibitor/seed storage/LTP family	[NLTP2_GOSHI|diamond]RecName: Full=Non-specific lipid-transfer protein; Short=LTP; AltName: Full=GH3; Flags: Precursor;
Vitvi07g00367	ENOG502RXTQ///NA	IPR000916///Bet v I/Major latex protein+++IPR023393///START-like domain superfamily+++IPR024949///Bet v I type allergen	PF00407///Pathogenesis-related protein Bet v 1 family	[PRU1_PRUAR|diamond]RecName: Full=Major allergen Pru ar 1; AltName: Allergen=Pru ar 1;
Vitvi04g04329
Vitvi13g04747	NA	IPR002182///NB-ARC+++IPR027417///P-loop containing nucleoside triphosphate hydrolase+++IPR032675///Leucine-rich repeat domain superfamily+++IPR038005///Virus X resistance protein-like, coiled-coil domain+++IPR041118///Rx, N-terminal	PF00931///NB-ARC domain+++PF18052///Rx N-terminal domain	[A0A438J1M2_VITVI|diamond]SubName: Full=Putative disease resistance protein RGA3 {ECO:0000313|EMBL:RVX02812.1};
Vitvi10g00849	KOG1267///termination of mitochondrial transcription	IPR003690///Transcription termination factor, mitochondrial/chloroplastic+++IPR038538///MTERF superfamily, mitochondrial/chloroplastic	PF02536///mTERF	[MTEF4_ARATH|diamond]RecName: Full=Transcription termination factor MTERF4, chloroplastic {ECO:0000305}; AltName: Full=Mitochondrial transcription termination factor 4 {ECO:0000303|PubMed:23087700}; AltName: Full=Protein BELAYA SMERT' {ECO:0000303|PubMed:21464319}; AltName: Full=Protein RUGOSA2 {ECO:0000303|PubMed:21790815}; Flags: Precursor;
Vitvi08g01235	KOG0143///oxidoreductase activity	IPR005123///Oxoglutarate/iron-dependent dioxygenase+++IPR026992///Non-haem dioxygenase N-terminal domain+++IPR027443///Isopenicillin N synthase-like superfamily	PF03171///2OG-Fe(II) oxygenase superfamily+++PF14226///non-haem dioxygenase in morphine synthesis N-terminal	[SRG1_ARATH|diamond]RecName: Full=Protein SRG1; Short=AtSRG1; AltName: Full=Protein SENESCENCE-RELATED GENE 1;
Vitvi02g01585	KOG3502///ribosomal protein	IPR000289///Ribosomal protein S28e+++IPR012340///Nucleic acid-binding, OB-fold+++IPR028626///Ribosomal protein S28e conserved site	PF01200///Ribosomal protein S28e	[RS28_MAIZE|diamond]RecName: Full=40S ribosomal protein S28;
Vitvi14g01258	ENOG502QU1W///NA	IPR018501///DDT domain+++IPR018866///Zinc-finger domain of monoamine-oxidase A repressor R1+++IPR040221///CDCA7/CDA7L	PF10497///Zinc-finger domain of monoamine-oxidase A repressor R1	[F6GVR0_VITVI|diamond]RecName: Full=DDT domain-containing protein {ECO:0000259|PROSITE:PS50827};
Vitvi03g01841	ENOG502QVGN///NA	IPR006094///FAD linked oxidase, N-terminal+++IPR012951///Berberine/berberine-like+++IPR016166///FAD-binding domain, PCMH-type+++IPR016167///FAD-binding, type PCMH, subdomain 1+++IPR036318///FAD-binding, type PCMH-like superfamily	PF01565///FAD binding domain +++PF08031///Berberine and berberine like	[BBE21_ARATH|diamond]RecName: Full=Berberine bridge enzyme-like 21 {ECO:0000303|PubMed:26037923}; Short=AtBBE-like 21 {ECO:0000303|PubMed:26037923}; EC=1.1.1.- {ECO:0000250|UniProtKB:O64743}; Flags: Precursor;
Vitvi03g00174	KOG0037///calcium-dependent cysteine-type endopeptidase activity	IPR002048///EF-hand domain+++IPR011992///EF-hand domain pair+++IPR018247///EF-Hand 1, calcium-binding site	PF00036///EF hand	[D7U515_VITVI|diamond]SubName: Full=Uncharacterized protein {ECO:0000313|EMBL:CBI37834.3};
Vitvi12g02371	ENOG502QTT0///NA	IPR005150///Cellulose synthase+++IPR029044///Nucleotide-diphospho-sugar transferases	PF03552///Cellulose synthase	[CSLH1_ORYSJ|diamond]RecName: Full=Cellulose synthase-like protein H1; EC=2.4.1.-; AltName: Full=OsCslH1;
Vitvi04g00253	ENOG502RXTE///NA	IPR017877///NA	NA	[A0A438C280_VITVI|diamond]SubName: Full=Trihelix transcription factor ASR3 {ECO:0000313|EMBL:RVW17342.1};+++[F6H2V6_VITVI|diamond]RecName: Full=Myb-like domain-containing protein {ECO:0000259|PROSITE:PS50090};
Vitvi12g02222	ENOG502QU13///NA	IPR001480///Bulb-type lectin domain+++IPR035446///S-locus-specific glycoprotein/EP1+++IPR036426///Bulb-type lectin domain superfamily	PF01453///D-mannose binding lectin	[EP1L2_ARATH|diamond]RecName: Full=EP1-like glycoprotein 2 {ECO:0000305}; AltName: Full=Curculin-like (Mannose-binding) lectin family protein {ECO:0000303|PubMed:23738689}; Flags: Precursor;
Vitvi10g04183	ENOG502QUDG///NA	IPR000719///Protein kinase domain+++IPR000742///EGF-like domain+++IPR000858///S-locus glycoprotein domain+++IPR001245///Serine-threonine/tyrosine-protein kinase, catalytic domain+++IPR001480///Bulb-type lectin domain+++IPR003609///PAN/Apple domain+++IPR008271///Serine/threonine-protein kinase, active site+++IPR011009///Protein kinase-like domain superfamily+++IPR024171///S-receptor-like serine/threonine-protein kinase+++IPR036426///Bulb-type lectin domain superfamily	PF00954///S-locus glycoprotein domain+++PF01453///D-mannose binding lectin+++PF07714///Protein tyrosine and serine/threonine kinase+++PF08276///PAN-like domain	[Y1141_ARATH|diamond]RecName: Full=G-type lectin S-receptor-like serine/threonine-protein kinase At1g11410; EC=2.7.11.1; Flags: Precursor;
Vitvi14g04054	NA	IPR004158///Protein of unknown function DUF247, plant	PF03140///Plant protein of unknown function	[A0A438HF23_VITVI|diamond]SubName: Full=UPF0481 protein {ECO:0000313|EMBL:RVW83062.1};
Vitvi18g04062
Vitvi11g00554	KOG3155///Arp2/3 complex-mediated actin nucleation	IPR007204///Actin-related protein 2/3 complex subunit 3+++IPR036753///Actin-related protein 2/3 complex subunit 3 superfamily	PF04062///ARP2/3 complex ARPC3 (21 kDa) subunit	[ARPC3_ARATH|diamond]RecName: Full=Actin-related protein 2/3 complex subunit 3; AltName: Full=Actin-related protein C3; AltName: Full=Arp2/3 complex 21 kDa subunit; Short=p21-ARC;
Vitvi18g02221	NA	IPR000157///Toll/interleukin-1 receptor homology (TIR) domain+++IPR001611///Leucine-rich repeat+++IPR002182///NB-ARC+++IPR003591///Leucine-rich repeat, typical subtype+++IPR025875///Leucine rich repeat 4+++IPR027417///P-loop containing nucleoside triphosphate hydrolase+++IPR032675///Leucine-rich repeat domain superfamily+++IPR035897///Toll/interleukin-1 receptor homology (TIR) domain superfamily+++IPR036390///Winged helix DNA-binding domain superfamily	PF00931///NB-ARC domain+++PF01582///TIR domain+++PF12799///Leucine Rich repeats (2 copies)+++PF13855///Leucine rich repeat	[RUN1_VITRO|diamond]RecName: Full=Disease resistance protein RUN1 {ECO:0000305}; AltName: Full=NAD(+) hydrolase RUN1; EC=3.2.2.6 {ECO:0000269|PubMed:31439792}; AltName: Full=NADP(+) hydrolase RUN1 {ECO:0000305}; EC=3.2.2.- {ECO:0000269|PubMed:31439792}; AltName: Full=Resistance to Uncinula necator protein {ECO:0000303|PubMed:24033846}; Short=MrRUN1 {ECO:0000303|PubMed:24033846};
Vitvi19g00425	NA	IPR002110///Ankyrin repeat+++IPR020683///Domain of unknown function DUF3447+++IPR026961///PGG domain+++IPR036770///Ankyrin repeat-containing domain superfamily	PF12796///Ankyrin repeats (3 copies)+++PF13962///Domain of unknown function	[A5AX51_VITVI|diamond]RecName: Full=ANK_REP_REGION domain-containing protein {ECO:0000259|PROSITE:PS50297};
Vitvi16g00959	KOG3405///DNA-directed 5'-3' RNA polymerase activity	IPR006110///RNA polymerase, subunit omega/Rpo6/RPB6+++IPR006111///Archaeal Rpo6/eukaryotic RPB6 RNA polymerase subunit+++IPR012293///NA+++IPR020708///DNA-directed RNA polymerase, 14-18kDa subunit, conserved site+++IPR028363///DNA-directed RNA polymerase, subunit RPB6+++IPR036161///RPB6/omega subunit-like superfamily	PF01192///RNA polymerase Rpb6	[RPD6A_ARATH|diamond]RecName: Full=DNA-directed RNA polymerases II, IV and V subunit 6A; AltName: Full=RNA polymerase Rpb6;
Vitvi19g00490	KOG0103///ATP binding	IPR013126///Heat shock protein 70 family+++IPR029047///Heat shock protein 70kD, peptide-binding domain superfamily+++IPR029048///Heat shock protein 70kD, C-terminal domain superfamily+++IPR043129///ATPase, nucleotide binding domain	PF00012///Hsp70 protein	[HSP7Q_ARATH|diamond]RecName: Full=Heat shock 70 kDa protein 16; AltName: Full=Heat shock protein 70-16; Short=AtHsp70-16;
Vitvi13g04549	NA	IPR032675///Leucine-rich repeat domain superfamily	NA	[A5BX52_VITVI|diamond]SubName: Full=Uncharacterized protein {ECO:0000313|EMBL:CAN77358.1};
Vitvi07g00415	ENOG502QQR3///NA	IPR011042///Six-bladed beta-propeller, TolB-like	NA	[D7U2I5_VITVI|diamond]SubName: Full=Uncharacterized protein {ECO:0000313|EMBL:CBI36951.3};
Vitvi09g04037	NA	IPR002885///Pentatricopeptide repeat+++IPR011990///Tetratricopeptide-like helical domain superfamily	PF01535///PPR repeat	[A5AP87_VITVI|diamond]SubName: Full=Uncharacterized protein {ECO:0000313|EMBL:CAN66978.1};
Vitvi18g00221	KOG0014///transcription regulatory region sequence-specific DNA binding	IPR002100///Transcription factor, MADS-box+++IPR002487///Transcription factor, K-box+++IPR033896///MADS MEF2-like+++IPR036879///Transcription factor, MADS-box superfamily	PF00319///SRF-type transcription factor (DNA-binding and dimerisation domain)+++PF01486///K-box region	[MADS9_VITVI|diamond]RecName: Full=Agamous-like MADS-box protein MADS9 {ECO:0000305}; AltName: Full=PISTILLATA-like protein {ECO:0000305}; Short=VvPI {ECO:0000303|PubMed:18997115, ECO:0000303|PubMed:23181568}; Short=VviPI {ECO:0000303|PubMed:26818751}; AltName: Full=Protein FLESHLESS BERRY {ECO:0000303|PubMed:23181568}; AltName: Full=VvMADS9 {ECO:0000303|Ref.1};
Vitvi05g04142	KOG0204///calcium-transporting ATPase activity	IPR001757///P-type ATPase+++IPR004014///Cation-transporting P-type ATPase, N-terminal+++IPR006068///Cation-transporting P-type ATPase, C-terminal+++IPR006408///P-type ATPase, subfamily IIB+++IPR008250///P-type ATPase, A domain superfamily+++IPR018303///P-type ATPase, phosphorylation site+++IPR023214///HAD superfamily+++IPR023298///P-type ATPase, transmembrane domain superfamily+++IPR023299///P-type ATPase, cytoplasmic domain N+++IPR036412///HAD-like superfamily+++IPR044492///P-type ATPase, haloacid dehalogenase domain	PF00689///Cation transporting ATPase, C-terminus+++PF00690///Cation transporter/ATPase, N-terminus	[ACA13_ARATH|diamond]RecName: Full=Putative calcium-transporting ATPase 13, plasma membrane-type; EC=7.2.2.10; AltName: Full=Ca(2+)-ATPase isoform 13;
Vitvi11g01421	NA	NA	NA	[D7TBV8_VITVI|diamond]SubName: Full=Uncharacterized protein {ECO:0000313|EMBL:CBI28143.3};
Vitvi11g00658	KOG4824///negative regulation of lipoprotein oxidation	IPR000566///Lipocalin/cytosolic fatty-acid binding domain+++IPR002446///Lipocalin, bacterial+++IPR012674///Calycin+++IPR022271///Lipocalin, ApoD type+++IPR022272///Lipocalin family conserved site	PF08212///Lipocalin-like domain	[TIL_ARATH|diamond]RecName: Full=Temperature-induced lipocalin-1 {ECO:0000303|PubMed:18671872}; Short=AtTIL1 {ECO:0000303|PubMed:18671872};
Vitvi09g00063	KOG0118///RNA binding	IPR000504///RNA recognition motif domain+++IPR012677///Nucleotide-binding alpha-beta plait domain superfamily+++IPR035979///RNA-binding domain superfamily	PF00076///RNA recognition motif. (a.k.a. RRM, RBD, or RNP domain)	[UBP1B_ARATH|diamond]RecName: Full=Oligouridylate-binding protein 1B; Short=AtUBP1b; AltName: Full=Polyuridylate-binding protein UBP1B; Short=Poly(U)-binding protein UBP1B;
Vitvi05g00282	ENOG502SJ7I///NA	IPR001841///Zinc finger, RING-type+++IPR013083///Zinc finger, RING/FYVE/PHD-type+++IPR044274///E3 ubiquitin-protein ligase RFI2	PF13639///Ring finger domain	[RFI2_ARATH|diamond]RecName: Full=E3 ubiquitin-protein ligase RFI2 {ECO:0000303|PubMed:16384903}; EC=2.3.2.27 {ECO:0000269|PubMed:15644464}; AltName: Full=Protein RED AND FAR-RED INSENSITIVE 2 {ECO:0000303|PubMed:16384903};
Vitvi11g00724	KOG0101///ATP binding	IPR013126///Heat shock protein 70 family+++IPR018181///Heat shock protein 70, conserved site+++IPR029047///Heat shock protein 70kD, peptide-binding domain superfamily+++IPR029048///Heat shock protein 70kD, C-terminal domain superfamily+++IPR043129///ATPase, nucleotide binding domain	PF00012///Hsp70 protein	[HSP7C_PETHY|diamond]RecName: Full=Heat shock cognate 70 kDa protein;
Vitvi12g02006	ENOG502QVJ6///NA	IPR005333///Transcription factor, TCP+++IPR017887///Transcription factor TCP subgroup	PF03634///TCP family transcription factor	[TCP8_ARATH|diamond]RecName: Full=Transcription factor TCP8;
Vitvi12g04366	ENOG502QUW9///NA	IPR000719///Protein kinase domain+++IPR001245///Serine-threonine/tyrosine-protein kinase, catalytic domain+++IPR001611///Leucine-rich repeat+++IPR008271///Serine/threonine-protein kinase, active site+++IPR011009///Protein kinase-like domain superfamily+++IPR021720///Malectin domain+++IPR032675///Leucine-rich repeat domain superfamily	PF07714///Protein tyrosine and serine/threonine kinase+++PF11721///Malectin domain+++PF13855///Leucine rich repeat	[Y1561_ARATH|diamond]RecName: Full=Probable LRR receptor-like serine/threonine-protein kinase At1g56130; EC=2.7.11.1; Flags: Precursor;
Vitvi12g02106	KOG4197///endonuclease activity	IPR002885///Pentatricopeptide repeat+++IPR011990///Tetratricopeptide-like helical domain superfamily+++IPR019734///Tetratricopeptide repeat	PF01535///PPR repeat+++PF12854///PPR repeat	[PPR29_ARATH|diamond]RecName: Full=Pentatricopeptide repeat-containing protein At1g10270; AltName: Full=Protein GLUTAMINE-RICH PROTEIN 23;
Vitvi18g00279	ENOG502S3YR///NA	NA	NA	[F6H0S1_VITVI|diamond]SubName: Full=Uncharacterized protein {ECO:0000313|EMBL:CCB45490.1};
Vitvi10g04684	NA	NA	NA	[D7TY31_VITVI|diamond]SubName: Full=Uncharacterized protein {ECO:0000313|EMBL:CBI35406.3};
Vitvi05g04190
Vitvi05g00150	ENOG502S30Q///NA	NA	NA	[D7SYI6_VITVI|diamond]SubName: Full=Uncharacterized protein {ECO:0000313|EMBL:CBI22856.3};
Vitvi04g01835	NA	IPR015898///G-protein gamma-like domain	PF00631///GGL domain	[GG2_ORYSI|diamond]RecName: Full=Guanine nucleotide-binding protein subunit gamma 2 {ECO:0000305}; AltName: Full=Ggamma-subunit 2 {ECO:0000305}; AltName: Full=Heterotrimeric G protein gamma-subunit 2 {ECO:0000305};
Vitvi06g00077	KOG0143///oxidoreductase activity	IPR005123///Oxoglutarate/iron-dependent dioxygenase+++IPR026992///Non-haem dioxygenase N-terminal domain+++IPR027443///Isopenicillin N synthase-like superfamily	PF03171///2OG-Fe(II) oxygenase superfamily+++PF14226///non-haem dioxygenase in morphine synthesis N-terminal	[F6H13_IPOBA|diamond]RecName: Full=Feruloyl CoA ortho-hydroxylase F6H1-3 {ECO:0000303|PubMed:22169019}; Short=IbF6H1-3 {ECO:0000303|PubMed:22169019}; EC=1.14.11.61 {ECO:0000255|PROSITE-ProRule:PRU00805, ECO:0000269|PubMed:22169019}; AltName: Full=2-oxoglutarate-dependent dioxygenase F6H1-3 {ECO:0000303|PubMed:22169019}; Short=2OGD F6H1-3 {ECO:0000303|PubMed:22169019};
Vitvi14g02995	ENOG502SGX3///NA	NA	NA	[D7SPY6_VITVI|diamond]SubName: Full=Uncharacterized protein {ECO:0000313|EMBL:CBI17715.3};
Vitvi15g00916	NA	NA	NA	[A5BGU5_VITVI|diamond]SubName: Full=Uncharacterized protein {ECO:0000313|EMBL:CAN78959.1};
Vitvi15g04538	ENOG502QT60///NA	IPR040418///Protein crowded nuclei	NA	[CRWN4_ARATH|diamond]RecName: Full=Protein CROWDED NUCLEI 4 {ECO:0000303|PubMed:24308514}; AltName: Full=Protein LITTLE NUCLEI 4 {ECO:0000303|PubMed:17873096};
Vitvi07g02269	ENOG502QU1J///NA	IPR006044///11-S seed storage protein, plant+++IPR006045///Cupin 1+++IPR011051///RmlC-like cupin domain superfamily+++IPR014710///RmlC-like jelly roll fold+++IPR022379///11-S seed storage protein, conserved site	PF00190///Cupin	[JUGN4_JUGNI|diamond]RecName: Full=11S globulin {ECO:0000303|PubMed:27936684}; AltName: Full=11S legumin {ECO:0000303|PubMed:27936684, ECO:0000312|EMBL:APR62629.1}; AltName: Allergen=Jug n 4 {ECO:0000303|PubMed:27936684}; Contains: RecName: Full=11S globulin acidic chain {ECO:0000303|PubMed:27936684}; Contains: RecName: Full=11S globulin basic chain {ECO:0000303|PubMed:27936684}; Flags: Precursor;
Vitvi15g04666	NA	IPR000014///PAS domain+++IPR001294///Phytochrome+++IPR003018///GAF domain+++IPR003594///Histidine kinase/HSP90-like ATPase+++IPR005467///Histidine kinase domain+++IPR012129///Phytochrome A/B/C/D/E+++IPR013515///Phytochrome, central region+++IPR013516///Phytochrome chromophore binding site+++IPR013654///PAS fold-2+++IPR013767///PAS fold+++IPR016132///Phytochrome chromophore attachment domain+++IPR029016///GAF-like domain superfamily+++IPR035965///PAS domain superfamily+++IPR036890///Histidine kinase/HSP90-like ATPase superfamily+++IPR043150///Phytochrome, PHY domain	PF00360///Phytochrome region+++PF00989///PAS fold+++PF01590///GAF domain+++PF08446///PAS fold	[PHYA_POPTM|diamond]RecName: Full=Phytochrome A;
Vitvi17g04096	ENOG502S8TY///NA	IPR039618///CLAVATA3/ESR (CLE)-related protein 9/10/11/12/13	NA	[CLE12_ARATH|diamond]RecName: Full=CLAVATA3/ESR (CLE)-related protein 12 {ECO:0000303|PubMed:18034320}; Contains: RecName: Full=CLE12p {ECO:0000303|PubMed:18034320}; Flags: Precursor;
Vitvi11g00136	KOG0581///MAP kinase kinase activity	IPR000719///Protein kinase domain+++IPR008271///Serine/threonine-protein kinase, active site+++IPR011009///Protein kinase-like domain superfamily+++IPR017441///Protein kinase, ATP binding site	PF00069///Protein kinase domain	[M2K2_ARATH|diamond]RecName: Full=Mitogen-activated protein kinase kinase 2; Short=AtMAP2Kbeta; Short=AtMKK2; Short=MAP kinase kinase 2; EC=2.7.12.2 {ECO:0000269|PubMed:15225555};
Vitvi11g01281	ENOG502RUDD///NA	IPR000719///Protein kinase domain+++IPR001611///Leucine-rich repeat+++IPR003591///Leucine-rich repeat, typical subtype+++IPR008271///Serine/threonine-protein kinase, active site+++IPR011009///Protein kinase-like domain superfamily+++IPR013210///Leucine-rich repeat-containing N-terminal, plant-type+++IPR017441///Protein kinase, ATP binding site+++IPR032675///Leucine-rich repeat domain superfamily	PF00069///Protein kinase domain+++PF00560///Leucine Rich Repeat+++PF08263///Leucine rich repeat N-terminal domain+++PF13855///Leucine rich repeat	[XA21_ORYSI|diamond]RecName: Full=Receptor kinase-like protein Xa21 {ECO:0000303|Ref.1}; EC=2.7.11.1 {ECO:0000255|PROSITE-ProRule:PRU00159, ECO:0000269|PubMed:11927577}; Contains: RecName: Full=Receptor kinase-like protein Xa21, processed {ECO:0000250|UniProtKB:Q2R2D5}; Flags: Precursor;
Vitvi07g04698	NA	IPR001128///Cytochrome P450+++IPR002401///Cytochrome P450, E-class, group I+++IPR017972///Cytochrome P450, conserved site+++IPR036396///Cytochrome P450 superfamily	PF00067///Cytochrome P450	[CYQ32_CATRO|diamond]RecName: Full=Cytochrome P450 81Q32 {ECO:0000303|PubMed:24710322}; Short=CrCYP81Q32 {ECO:0000303|PubMed:24710322}; EC=1.14.-.- {ECO:0000305};
Vitvi02g00066	KOG4711///malate transmembrane transporter activity	IPR020966///Aluminum-activated malate transporter	PF11744///Aluminium activated malate transporter	[ALMT9_ARATH|diamond]RecName: Full=Aluminum-activated malate transporter 9; Short=AtALMT9;
Vitvi11g00442	KOG3430///positive regulation of ATP-dependent microtubule motor activity, plus-end-directed	IPR001372///Dynein light chain, type 1/2+++IPR019763///Dynein light chain, type 1/2, conserved site+++IPR037177///Dynein light chain superfamily	PF01221///Dynein light chain type 1	[DYL1_CHLRE|diamond]RecName: Full=Dynein 8 kDa light chain, flagellar outer arm;
Vitvi14g00402	NA	IPR016024///Armadillo-type fold+++IPR032629///Mon2, dimerisation and cyclophilin-binding domain+++IPR032691///Guanine nucleotide exchange factor, N-terminal+++IPR032817///Mon2, C-terminal	PF12783///Guanine nucleotide exchange factor in Golgi transport N-terminal+++PF16206///C-terminal region of Mon2 protein+++PF16213///Dimerisation and cyclophilin-binding domain of Mon2	[A0A1Q3B861_CEPFO|diamond]SubName: Full=Sec7_N domain-containing protein {ECO:0000313|EMBL:GAV64231.1};
Vitvi12g04495	NA	IPR002182///NB-ARC+++IPR027417///P-loop containing nucleoside triphosphate hydrolase+++IPR032675///Leucine-rich repeat domain superfamily	PF00931///NB-ARC domain	[A0A438CLR1_VITVI|diamond]SubName: Full=Putative disease resistance RPP13-like protein 1 {ECO:0000313|EMBL:RVW24157.1};
Vitvi19g04306	KOG4174///rRNA (uridine-N3-)-methyltransferase activity	IPR019446///25S rRNA (uridine-N(3))-methyltransferase BMT5-like+++IPR029063///S-adenosyl-L-methionine-dependent methyltransferase	PF10354///rRNA (uridine-N3-)-methyltransferase BTM5-like	[Y4648_ARATH|diamond]RecName: Full=Uncharacterized protein At4g26485;
Vitvi00g04040	KOG0205///proton export across plasma membrane	IPR001757///P-type ATPase+++IPR004014///Cation-transporting P-type ATPase, N-terminal+++IPR006534///P-type ATPase, subfamily IIIA+++IPR008250///P-type ATPase, A domain superfamily+++IPR018303///P-type ATPase, phosphorylation site+++IPR023298///P-type ATPase, transmembrane domain superfamily+++IPR023299///P-type ATPase, cytoplasmic domain N+++IPR036412///HAD-like superfamily+++IPR044492///P-type ATPase, haloacid dehalogenase domain	PF00690///Cation transporter/ATPase, N-terminus	[PMA1_SOLLC|diamond]RecName: Full=Plasma membrane ATPase 1; EC=7.1.2.1; AltName: Full=Proton pump 1;
Vitvi15g04651	KOG1773///response to cold	IPR000612///Proteolipid membrane potential modulator	PF01679///Proteolipid membrane potential modulator	[LTI6A_ORYSJ|diamond]RecName: Full=Hydrophobic protein LTI6A; AltName: Full=Low temperature-induced protein 6A;
Vitvi06g00618	KOG3135///NAD(P)H dehydrogenase (quinone) activity	IPR005025///NADPH-dependent FMN reductase-like+++IPR008254///Flavodoxin/nitric oxide synthase+++IPR010089///Flavoprotein WrbA-like+++IPR029039///Flavoprotein-like superfamily	PF03358///NADPH-dependent FMN reductase	[FQRL3_ARATH|diamond]RecName: Full=Probable NAD(P)H dehydrogenase (quinone) FQR1-like 3 {ECO:0000305}; EC=1.6.5.2 {ECO:0000250|UniProtKB:Q9LSQ5};
Vitvi08g00012	ENOG502QSP4///NA	IPR009038///GOLD domain+++IPR036598///GOLD domain superfamily	NA	[D7TKV8_VITVI|diamond]RecName: Full=GOLD domain-containing protein {ECO:0000259|PROSITE:PS50866};
Vitvi10g02257	ENOG502RIDK///NA	IPR008889///VQ+++IPR039611///VQ motif-containing protein 4/11/13/19/31/33+++IPR039827///VQ motif-containing protein 4/13	PF05678///VQ motif	[VQ4_ARATH|diamond]RecName: Full=VQ motif-containing protein 4 {ECO:0000303|PubMed:22535423}; Short=AtVQ4 {ECO:0000303|PubMed:22535423}; AltName: Full=MPK3/6-targeted VQ-motif-containing protein 1 {ECO:0000303|PubMed:24750137};
Vitvi03g01334	ENOG502S834///NA	IPR030826///30S ribosomal protein+++IPR044695///30S ribosomal protein S31, plant	PF17067///Ribosomal protein S31e	[RT31_ARATH|diamond]RecName: Full=30S ribosomal protein S31, mitochondrial; Flags: Precursor;
Vitvi15g01351	KOG2815///structural constituent of ribosome	IPR000589///Ribosomal protein S15+++IPR005290///Ribosomal protein S15, bacterial-type+++IPR009068///S15/NS1, RNA-binding	PF00312///Ribosomal protein S15	[F6I1E7_VITVI|diamond]RecName: Full=30S ribosomal protein S15, chloroplastic {ECO:0000256|ARBA:ARBA00015509};
Vitvi13g00182	ENOG502QU7G///NA	IPR000719///Protein kinase domain+++IPR001245///Serine-threonine/tyrosine-protein kinase, catalytic domain+++IPR001611///Leucine-rich repeat+++IPR003591///Leucine-rich repeat, typical subtype+++IPR011009///Protein kinase-like domain superfamily+++IPR013210///Leucine-rich repeat-containing N-terminal, plant-type+++IPR017441///Protein kinase, ATP binding site+++IPR032675///Leucine-rich repeat domain superfamily	PF00560///Leucine Rich Repeat+++PF07714///Protein tyrosine and serine/threonine kinase+++PF08263///Leucine rich repeat N-terminal domain+++PF13516///Leucine Rich repeat+++PF13855///Leucine rich repeat	[IRK_ARATH|diamond]RecName: Full=Probable LRR receptor-like serine/threonine-protein kinase IRK {ECO:0000305}; EC=2.7.11.1 {ECO:0000305}; AltName: Full=Inflorescence and root apices receptor-like kinase {ECO:0000303|Ref.1}; Flags: Precursor;
Vitvi08g01037	NA	IPR000911///Ribosomal protein L11/L12+++IPR020783///Ribosomal protein L11, C-terminal+++IPR020784///Ribosomal protein L11, N-terminal+++IPR036769///Ribosomal protein L11, C-terminal domain superfamily+++IPR036796///Ribosomal protein L11/L12, N-terminal domain superfamily	PF00298///Ribosomal protein L11, RNA binding domain+++PF03946///Ribosomal protein L11, N-terminal domain	[RL12_PRUAR|diamond]RecName: Full=60S ribosomal protein L12;
Vitvi04g01476	KOG2884///proteasome assembly	IPR002035///von Willebrand factor, type A+++IPR003903///Ubiquitin interacting motif+++IPR036465///von Willebrand factor A-like domain superfamily	PF02809///Ubiquitin interaction motif+++PF13519///von Willebrand factor type A domain	[PSMDA_ORYSJ|diamond]RecName: Full=26S proteasome non-ATPase regulatory subunit 4 homolog {ECO:0000305}; AltName: Full=26S proteasome regulatory subunit RPN10 {ECO:0000303|PubMed:11874462}; Short=OsRPN10 {ECO:0000303|PubMed:11874462}; AltName: Full=26S proteasome regulatory subunit S5a homolog {ECO:0000303|Ref.1}; Short=OsS5a {ECO:0000303|Ref.1};
Vitvi01g01986	KOG2826///Arp2/3 complex-mediated actin nucleation	IPR007188///Actin-related protein 2/3 complex subunit 2+++IPR034666///Arp2/3 complex subunit 2/4	PF04045///Arp2/3 complex, 34 kD subunit p34-Arc	[ARC2A_ARATH|diamond]RecName: Full=Actin-related protein 2/3 complex subunit 2A; AltName: Full=Actin-related protein C2A; AltName: Full=Arp2/3 complex 34 kDa subunit; Short=p34-ARC; AltName: Full=Protein DISTORTED TRICHOMES 2;
Vitvi16g01852	KOG1051///ATP binding	IPR001270///ClpA/B family+++IPR003593///AAA+ ATPase domain+++IPR003959///ATPase, AAA-type, core+++IPR004176///Clp, repeat (R) domain+++IPR018368///ClpA/B, conserved site 1+++IPR019489///Clp ATPase, C-terminal+++IPR027417///P-loop containing nucleoside triphosphate hydrolase+++IPR028299///ClpA/B, conserved site 2+++IPR036628///Clp, N-terminal domain superfamily+++IPR041546///ClpA/ClpB, AAA lid domain	PF00004///ATPase family associated with various cellular activities (AAA)+++PF02861///Clp amino terminal domain, pathogenicity island component+++PF07724///AAA domain (Cdc48 subfamily)+++PF10431///C-terminal, D2-small domain, of ClpB protein +++PF17871///AAA lid domain	[CLPB1_ARATH|diamond]RecName: Full=Chaperone protein ClpB1; AltName: Full=ATP-dependent Clp protease ATP-binding subunit ClpB homolog 1; AltName: Full=Casein lytic proteinase B1; AltName: Full=Heat shock protein 101; AltName: Full=Protein DEFECTIVE IN LONG-TERM ACQUIRED THERMOTOLERANCE {ECO:0000303|PubMed:23439916};
Vitvi12g04548	ENOG502QQYD///NA	IPR000719///Protein kinase domain+++IPR001611///Leucine-rich repeat+++IPR003591///Leucine-rich repeat, typical subtype+++IPR008266///Tyrosine-protein kinase, active site+++IPR011009///Protein kinase-like domain superfamily+++IPR013210///Leucine-rich repeat-containing N-terminal, plant-type+++IPR017441///Protein kinase, ATP binding site+++IPR032675///Leucine-rich repeat domain superfamily	PF00069///Protein kinase domain+++PF00560///Leucine Rich Repeat+++PF08263///Leucine rich repeat N-terminal domain+++PF13855///Leucine rich repeat	[MIK2_ARATH|diamond]RecName: Full=MDIS1-interacting receptor like kinase 2 {ECO:0000303|PubMed:26863186}; Short=AtMIK2 {ECO:0000303|PubMed:26863186}; AltName: Full=Probable LRR receptor-like serine/threonine-protein kinase At4g08850; EC=2.7.11.1 {ECO:0000305}; Flags: Precursor;
Vitvi05g00504	ENOG502QRZY///NA	IPR005484///Ribosomal protein L18	PF00861///Ribosomal L18 of archaea, bacteria, mitoch. and chloroplast	[D7T6Y5_VITVI|diamond]SubName: Full=Uncharacterized protein {ECO:0000313|EMBL:CBI26256.3};
Vitvi03g01703	NA	IPR001128///Cytochrome P450+++IPR002401///Cytochrome P450, E-class, group I+++IPR017972///Cytochrome P450, conserved site+++IPR036396///Cytochrome P450 superfamily	PF00067///Cytochrome P450	[C76BA_SWEMU|diamond]RecName: Full=Geraniol 8-hydroxylase; EC=1.14.14.83 {ECO:0000269|PubMed:20699579}; AltName: Full=Cytochrome P450 76B10; AltName: Full=Geraniol 10-hydroxylase; Short=SmG10H;
Vitvi16g04165	KOG0619///regulation of response to stimulus	IPR001611///Leucine-rich repeat+++IPR003591///Leucine-rich repeat, typical subtype+++IPR013210///Leucine-rich repeat-containing N-terminal, plant-type+++IPR032675///Leucine-rich repeat domain superfamily	PF00560///Leucine Rich Repeat+++PF08263///Leucine rich repeat N-terminal domain+++PF13855///Leucine rich repeat	[RLP7_ARATH|diamond]RecName: Full=Receptor-like protein 7 {ECO:0000303|PubMed:18434605}; Short=AtRLP7 {ECO:0000303|PubMed:18434605}; Flags: Precursor;
Vitvi07g02482	ENOG502QSDG///NA	IPR022228///Protein of unknown function DUF3755	PF12579///Protein of unknown function (DUF3755)	[F6I1X3_VITVI|diamond]SubName: Full=Uncharacterized protein {ECO:0000313|EMBL:CCB60940.1};
Vitvi18g00271	ENOG502QQJ4///NA	IPR008587///Filament-like plant protein	PF05911///Filament-like plant protein, long coiled-coil	[FPP_SOLLC|diamond]RecName: Full=Filament-like plant protein; Short=LeFPP; Flags: Fragment;
Vitvi07g02021	NA	IPR003736///Phenylacetic acid degradation-related domain+++IPR006683///Thioesterase domain+++IPR029069///HotDog domain superfamily+++IPR039298///Acyl-coenzyme A thioesterase 13	PF03061///Thioesterase superfamily	[A0A438KJ20_VITVI|diamond]SubName: Full=Acyl-coenzyme A thioesterase 13 {ECO:0000313|EMBL:RVX21159.1};
Vitvi16g01283	KOG2887///vesicle-mediated transport	IPR007305///Vesicle transport protein, Got1/SFT2-like+++IPR011691///Vesicle transport protein SFT2	PF04178///Got1/Sft2-like family	[E0CVI2_VITVI|diamond]RecName: Full=Vesicle transport protein {ECO:0000256|RuleBase:RU363111};
Vitvi15g00463	KOG1748///acyl binding	IPR003231///Acyl carrier protein (ACP)+++IPR006162///Phosphopantetheine attachment site+++IPR009081///Phosphopantetheine binding ACP domain+++IPR036736///ACP-like superfamily	PF00550///Phosphopantetheine attachment site	[ACPM1_ARATH|diamond]RecName: Full=Acyl carrier protein 1, mitochondrial; AltName: Full=MtACP-1; Short=ACP; AltName: Full=NADH-ubiquinone oxidoreductase 9.6 kDa subunit; Flags: Precursor;
Vitvi04g01338	ENOG502QQYU///NA	IPR005299///SAM dependent carboxyl methyltransferase+++IPR029063///S-adenosyl-L-methionine-dependent methyltransferase+++IPR042086///Methyltransferase, alpha-helical capping domain	PF03492///SAM dependent carboxyl methyltransferase	[JMT_ARATH|diamond]RecName: Full=Jasmonate O-methyltransferase {ECO:0000303|PubMed:11287667}; EC=2.1.1.141 {ECO:0000269|PubMed:11287667}; AltName: Full=S-adenosyl-L-methionine:jasmonic acid carboxyl methyltransferase {ECO:0000303|PubMed:11287667};
Vitvi11g01361	KOG0222///phenylalanine ammonia-lyase activity	IPR001106///Aromatic amino acid lyase+++IPR005922///Phenylalanine ammonia-lyase+++IPR008948///L-Aspartase-like+++IPR022313///Phenylalanine/histidine ammonia-lyases, active site+++IPR023144///Phenylalanine ammonia-lyase, shielding domain superfamily+++IPR024083///Fumarase/histidase, N-terminal	PF00221///Aromatic amino acid lyase	[PALY_PINTA|diamond]RecName: Full=Phenylalanine ammonia-lyase; EC=4.3.1.24;
Vitvi12g02630	NA	IPR000157///Toll/interleukin-1 receptor homology (TIR) domain+++IPR002182///NB-ARC+++IPR003591///Leucine-rich repeat, typical subtype+++IPR011713///Leucine-rich repeat 3+++IPR025875///Leucine rich repeat 4+++IPR027417///P-loop containing nucleoside triphosphate hydrolase+++IPR032675///Leucine-rich repeat domain superfamily+++IPR035897///Toll/interleukin-1 receptor homology (TIR) domain superfamily+++IPR036390///Winged helix DNA-binding domain superfamily	PF00931///NB-ARC domain+++PF01582///TIR domain+++PF07725///Leucine Rich Repeat+++PF12799///Leucine Rich repeats (2 copies)	[RPV1_VITRO|diamond]RecName: Full=Disease resistance protein RPV1 {ECO:0000305}; AltName: Full=NAD(+) hydrolase RPV1; EC=3.2.2.6 {ECO:0000305|PubMed:31439792}; AltName: Full=Resistance to Plasmopara viticola protein {ECO:0000303|PubMed:24033846}; Short=MrRVP1 {ECO:0000303|PubMed:24033846};
Vitvi14g02988	ENOG502SP5Q///NA	IPR001810///F-box domain+++IPR036047///F-box-like domain superfamily+++IPR044619///F-box protein At3g18720-like	PF00646///F-box domain	[F6I5L3_VITVI|diamond]RecName: Full=F-box domain-containing protein {ECO:0000259|Pfam:PF00646};
Vitvi06g04083	ENOG502RXVH///NA	IPR036908///RlpA-like domain superfamily+++IPR039271///Kiwellin-like	NA	[GRI22_VITVI|diamond]RecName: Full=Ripening-related protein grip22; Flags: Precursor;
Vitvi08g01042	KOG4265///ubiquitin-protein transferase activity	IPR001841///Zinc finger, RING-type+++IPR013083///Zinc finger, RING/FYVE/PHD-type	NA	[LOFG2_ARATH|diamond]RecName: Full=Probable E3 ubiquitin-protein ligase LOG2; EC=2.3.2.27; AltName: Full=Probable RING-type E3 ubiquitin transferase LOG2 {ECO:0000305}; AltName: Full=Protein LOSS OF GDU2; AltName: Full=RING finger protein 215;
Vitvi15g00301	NA	IPR000157///Toll/interleukin-1 receptor homology (TIR) domain+++IPR001611///Leucine-rich repeat+++IPR002182///NB-ARC+++IPR003591///Leucine-rich repeat, typical subtype+++IPR027417///P-loop containing nucleoside triphosphate hydrolase+++IPR032675///Leucine-rich repeat domain superfamily+++IPR035897///Toll/interleukin-1 receptor homology (TIR) domain superfamily	PF00931///NB-ARC domain+++PF01582///TIR domain	[TMVRN_NICGU|diamond]RecName: Full=TMV resistance protein N; EC=3.2.2.6 {ECO:0000255|PROSITE-ProRule:PRU00204};
Vitvi02g04277	NA	IPR006094///FAD linked oxidase, N-terminal+++IPR016166///FAD-binding domain, PCMH-type+++IPR016169///FAD-binding, type PCMH, subdomain 2+++IPR036318///FAD-binding, type PCMH-like superfamily+++IPR040165///Delta(24)-sterol reductase	PF01565///FAD binding domain	[DIM_PEA|diamond]RecName: Full=Delta(24)-sterol reductase; EC=1.3.1.72; AltName: Full=Cell elongation protein diminuto;
Vitvi03g00102	ENOG502QTFH///NA	NA	NA	[PRP4_ARATH|diamond]RecName: Full=Proline-rich protein 4; Short=AtPRP4; Flags: Precursor;
Vitvi19g00158	KOG1198///oxidoreductase activity	IPR011032///GroES-like superfamily+++IPR013154///Alcohol dehydrogenase, N-terminal+++IPR020843///Polyketide synthase, enoylreductase domain+++IPR036291///NAD(P)-binding domain superfamily	PF08240///Alcohol dehydrogenase GroES-like domain	[F6H1Z5_VITVI|diamond]RecName: Full=PKS_ER domain-containing protein {ECO:0000259|SMART:SM00829};
Vitvi12g02028	ENOG502RYBP///NA	IPR007770///Protein DMP	PF05078///Protein of unknown function (DUF679)	[DMP3_ARATH|diamond]RecName: Full=Protein DMP3 {ECO:0000303|PubMed:20712629}; Short=AtDMP3 {ECO:0000303|PubMed:20712629};
Vitvi03g04307	NA	IPR000477///Reverse transcriptase domain+++IPR041373///Reverse transcriptase, RNase H-like domain+++IPR043128///Reverse transcriptase/Diguanylate cyclase domain+++IPR043502///DNA/RNA polymerase superfamily	PF00078///Reverse transcriptase (RNA-dependent DNA polymerase)+++PF17917///RNase H-like domain found in reverse transcriptase	[A5ANI2_VITVI|diamond]SubName: Full=Uncharacterized protein {ECO:0000313|EMBL:CAN73604.1};
Vitvi07g00216	KOG4197///endonuclease activity	IPR002885///Pentatricopeptide repeat+++IPR011990///Tetratricopeptide-like helical domain superfamily+++IPR044179///Pentatricopeptide repeat-containing protein PPR5-like	PF01535///PPR repeat+++PF13041///PPR repeat family	[PP177_ARATH|diamond]RecName: Full=Pentatricopeptide repeat-containing protein At2g30780;
Vitvi08g00957	KOG0406///glutathione transferase activity	IPR004045///Glutathione S-transferase, N-terminal+++IPR004046///Glutathione S-transferase, C-terminal+++IPR010987///Glutathione S-transferase, C-terminal-like+++IPR036249///Thioredoxin-like superfamily+++IPR036282///Glutathione S-transferase, C-terminal domain superfamily	PF00043///Glutathione S-transferase, C-terminal domain+++PF02798///Glutathione S-transferase, N-terminal domain	[GST23_MAIZE|diamond]RecName: Full=Glutathione transferase GST 23; EC=2.5.1.18; AltName: Full=Glutathione transferase GST 36;
Vitvi12g00061	NA	NA	NA	[A0A438DVW1_VITVI|diamond]SubName: Full=Uncharacterized protein {ECO:0000313|EMBL:RVW39550.1};
Vitvi04g04375	NA	NA	NA	[A0A438EVQ8_VITVI|diamond]SubName: Full=Uncharacterized protein {ECO:0000313|EMBL:RVW51799.1};
Vitvi03g00634	KOG3970///dsRNA transport	IPR001841///Zinc finger, RING-type+++IPR013083///Zinc finger, RING/FYVE/PHD-type+++IPR039043///Zinc finger protein-like 1	NA	[D7SXR3_VITVI|diamond]RecName: Full=RING-type domain-containing protein {ECO:0000259|PROSITE:PS50089};
Vitvi14g01365	KOG1187///protein serine/threonine kinase activity	IPR000719///Protein kinase domain+++IPR001245///Serine-threonine/tyrosine-protein kinase, catalytic domain+++IPR008271///Serine/threonine-protein kinase, active site+++IPR011009///Protein kinase-like domain superfamily+++IPR017441///Protein kinase, ATP binding site+++IPR024788///Malectin-like domain	PF07714///Protein tyrosine and serine/threonine kinase+++PF12819///Malectin-like domain	[FERON_ARATH|diamond]RecName: Full=Receptor-like protein kinase FERONIA; EC=2.7.11.1; AltName: Full=Protein SIRENE; Flags: Precursor;
Vitvi09g00758	KOG1305///amino acid transmembrane transporter activity	IPR013057///Amino acid transporter, transmembrane domain	PF01490///Transmembrane amino acid transporter protein	[AVT6E_ARATH|diamond]RecName: Full=Amino acid transporter AVT6E {ECO:0000305}; Short=AtAvt6E {ECO:0000303|PubMed:27925655};
Vitvi15g01058	ENOG502QRRX///NA	IPR000719///Protein kinase domain+++IPR000858///S-locus glycoprotein domain+++IPR001480///Bulb-type lectin domain+++IPR003609///PAN/Apple domain+++IPR008271///Serine/threonine-protein kinase, active site+++IPR011009///Protein kinase-like domain superfamily+++IPR017441///Protein kinase, ATP binding site+++IPR024171///S-receptor-like serine/threonine-protein kinase+++IPR036426///Bulb-type lectin domain superfamily	PF00069///Protein kinase domain+++PF00954///S-locus glycoprotein domain+++PF01453///D-mannose binding lectin	[SD22_ARATH|diamond]RecName: Full=G-type lectin S-receptor-like serine/threonine-protein kinase SD2-2; EC=2.7.11.1; AltName: Full=Receptor-like kinase 4; AltName: Full=S-domain-2 (SD2) receptor kinase 2; Short=SD2-2; Flags: Precursor;
Vitvi05g00444	NA	IPR000719///Protein kinase domain+++IPR008271///Serine/threonine-protein kinase, active site+++IPR011009///Protein kinase-like domain superfamily+++IPR017441///Protein kinase, ATP binding site	PF00069///Protein kinase domain	[NPK1_TOBAC|diamond]RecName: Full=Mitogen-activated protein kinase kinase kinase NPK1; EC=2.7.11.25; AltName: Full=Nicotiana protein kinase 1;
Vitvi10g04277	KOG2659///negative regulation of gluconeogenesis	IPR006594///LIS1 homology motif+++IPR006595///CTLH, C-terminal LisH motif+++IPR013144///CRA domain+++IPR024964///CTLH/CRA C-terminal to LisH motif domain	PF08513///LisH+++PF10607///CTLH/CRA C-terminal to LisH motif domain	[GID8_ARATH|diamond]RecName: Full=Protein GID8 homolog {ECO:0000305};
Vitvi09g04307	KOG3322///ribonuclease MRP activity	IPR009723///Pop1, N-terminal+++IPR012590///POPLD domain+++IPR039182///Ribonucleases P/MRP protein subunit Pop1	PF06978///Ribonucleases P/MRP protein subunit POP1+++PF08170///POPLD (NUC188) domain	[F6HS88_VITVI|diamond]SubName: Full=Uncharacterized protein {ECO:0000313|EMBL:CCB57547.1};
Vitvi16g00002	KOG0061///ATPase activity, coupled to transmembrane movement of substances	IPR003439///ABC transporter-like, ATP-binding domain+++IPR003593///AAA+ ATPase domain+++IPR013525///ABC-2 type transporter+++IPR017871///ABC transporter-like, conserved site+++IPR027417///P-loop containing nucleoside triphosphate hydrolase+++IPR043926///ABC transporter family G domain	PF00005///ABC transporter+++PF01061///ABC-2 type transporter+++PF19055///ABC-2 type transporter	[AB11G_ARATH|diamond]RecName: Full=ABC transporter G family member 11 {ECO:0000303|PubMed:17727615, ECO:0000303|PubMed:18299247}; Short=ABC transporter ABCG.11 {ECO:0000303|PubMed:17727615, ECO:0000303|PubMed:18299247}; Short=AtABCG11 {ECO:0000303|PubMed:17727615, ECO:0000303|PubMed:18299247}; AltName: Full=Protein CUTICULAR DEFECT AND ORGAN FUSION 1 {ECO:0000303|PubMed:17971336}; AltName: Full=Protein DESPERADO {ECO:0000303|PubMed:17951461}; AltName: Full=Protein PERMEABLE LEAVES 1 {ECO:0000303|PubMed:14675439}; AltName: Full=White-brown complex homolog protein 11 {ECO:0000303|PubMed:11346655, ECO:0000303|PubMed:17989085}; Short=AtWBC11 {ECO:0000303|PubMed:11346655, ECO:0000303|PubMed:17989085};
Vitvi14g02013	NA	IPR003774///Protein of unknown function UPF0301	PF02622///Uncharacterized ACR, COG1678	[A0A438D4T6_VITVI|diamond]SubName: Full=UPF0301 protein {ECO:0000313|EMBL:RVW30463.1};
Vitvi07g04395
Vitvi05g02241	KOG3457///posttranslational protein targeting to membrane, translocation	IPR016482///Protein transport protein SecG/Sec61-beta/Sbh+++IPR030671///Protein transport Sec61-beta/Sbh	PF03911///Sec61beta family	[SC61B_ARATH|diamond]RecName: Full=Protein transport protein Sec61 subunit beta;
Vitvi19g04386	NA	NA	NA	[A0A438JWV7_VITVI|diamond]SubName: Full=Uncharacterized protein {ECO:0000313|EMBL:RVX13441.1};
Vitvi18g01664	ENOG502QW5C///NA	IPR001440///Tetratricopeptide repeat 1+++IPR011990///Tetratricopeptide-like helical domain superfamily+++IPR013026///NA+++IPR019734///Tetratricopeptide repeat	PF00515///Tetratricopeptide repeat	[PYG7_ARATH|diamond]RecName: Full=Tetratricopeptide repeat domain-containing protein PYG7, chloroplastic {ECO:0000305}; AltName: Full=Protein PALE YELLOW GREEN 7 {ECO:0000303|PubMed:16679416}; Flags: Precursor;
Vitvi02g00735	KOG3881///ribosomal large subunit biogenesis	IPR001680///WD40 repeat+++IPR015943///WD40/YVTN repeat-like-containing domain superfamily+++IPR017986///NA+++IPR019775///WD40 repeat, conserved site+++IPR036322///WD40-repeat-containing domain superfamily+++IPR037379///WDR74/Nsa1	NA	[D7TTT7_VITVI|diamond]RecName: Full=WD_REPEATS_REGION domain-containing protein {ECO:0000259|PROSITE:PS50294};
Vitvi17g00547	KOG3126///porin activity	IPR001925///Porin, eukaryotic type+++IPR023614///Porin domain superfamily+++IPR027246///Eukaryotic porin/Tom40	PF01459///Eukaryotic porin	[VDAC2_SOLTU|diamond]RecName: Full=Mitochondrial outer membrane protein porin of 36 kDa; AltName: Full=POM 36; AltName: Full=Voltage-dependent anion-selective channel protein; Short=VDAC;
Vitvi14g01841	ENOG502QQ9U///NA	IPR001938///Thaumatin family+++IPR017949///Thaumatin, conserved site+++IPR037176///Osmotin/thaumatin-like superfamily	PF00314///Thaumatin family	[TLPH_ARATH|diamond]RecName: Full=Thaumatin-like protein; Flags: Precursor;
Vitvi07g02222	ENOG502S7GM///NA	NA	NA	[F6HZ96_VITVI|diamond]SubName: Full=Uncharacterized protein {ECO:0000313|EMBL:CCB60011.1};
Vitvi03g01600	NA	IPR000637///HMG-I/HMG-Y, DNA-binding, conserved site+++IPR001356///Homeobox domain+++IPR001965///Zinc finger, PHD-type+++IPR009057///Homeobox-like domain superfamily+++IPR011011///Zinc finger, FYVE/PHD-type+++IPR013083///Zinc finger, RING/FYVE/PHD-type+++IPR017956///AT hook, DNA-binding motif+++IPR019786///Zinc finger, PHD-type, conserved site+++IPR019787///Zinc finger, PHD-finger	PF00046///Homeodomain+++PF00628///PHD-finger+++PF02178///AT hook motif	[PRH_PETCR|diamond]RecName: Full=Pathogenesis-related homeodomain protein; Short=PRHP;
Vitvi01g01770	ENOG502RXXS///NA	IPR013989///Development/cell death domain	PF10539///Development and cell death domain	[B2_DAUCA|diamond]RecName: Full=B2 protein;
Vitvi17g00311	ENOG502QTM9///NA	IPR011598///Myc-type, basic helix-loop-helix (bHLH) domain+++IPR024097///Basic helix-loop-helix leucine zipper transcription factor+++IPR031064///Basic helix-loop-helix (bHLH) transcription factors BEE-like, plant+++IPR036638///Helix-loop-helix DNA-binding domain superfamily	PF00010///Helix-loop-helix DNA-binding domain	[BEE3_ARATH|diamond]RecName: Full=Transcription factor BEE 3; AltName: Full=Basic helix-loop-helix protein 50; Short=AtbHLH50; Short=bHLH 50; AltName: Full=Protein Brassinosteroid enhanced expression 3; AltName: Full=Transcription factor EN 76; AltName: Full=bHLH transcription factor bHLH050;
Vitvi19g00611	KOG4308///interleukin-8 biosynthetic process	IPR027417///P-loop containing nucleoside triphosphate hydrolase+++IPR032171///C-terminal of Roc (COR) domain+++IPR032675///Leucine-rich repeat domain superfamily	PF16095///C-terminal of Roc, COR, domain	[TRN1_ARATH|diamond]RecName: Full=Protein TORNADO 1; AltName: Full=Protein LOPPED 1;
Vitvi19g01432	NA	IPR005123///Oxoglutarate/iron-dependent dioxygenase+++IPR026992///Non-haem dioxygenase N-terminal domain+++IPR027443///Isopenicillin N synthase-like superfamily	PF03171///2OG-Fe(II) oxygenase superfamily+++PF14226///non-haem dioxygenase in morphine synthesis N-terminal	[G2OX1_PEA|diamond]RecName: Full=Gibberellin 2-beta-dioxygenase 1; EC=1.14.11.13; AltName: Full=GA 2-oxidase 1; AltName: Full=Gibberellin 2-beta-hydroxylase 1; AltName: Full=Gibberellin 2-oxidase 1; AltName: Full=Protein SLENDER;
Vitvi12g02561	NA	IPR044659///Protein PELPK-like	NA	[A0A438GRQ7_VITVI|diamond]SubName: Full=Protein PELPK1 {ECO:0000313|EMBL:RVW74896.1};
Vitvi16g00146	KOG0737///ATP binding	IPR003593///AAA+ ATPase domain+++IPR003959///ATPase, AAA-type, core+++IPR003960///ATPase, AAA-type, conserved site+++IPR027417///P-loop containing nucleoside triphosphate hydrolase	PF00004///ATPase family associated with various cellular activities (AAA)	[YJNA_SCHPO|diamond]RecName: Full=Uncharacterized AAA domain-containing protein C24B10.10c;
Vitvi18g00427	NA	IPR002213///UDP-glucuronosyl/UDP-glucosyltransferase	PF00201///UDP-glucoronosyl and UDP-glucosyl transferase	[UGT6_CATRO|diamond]RecName: Full=7-deoxyloganetin glucosyltransferase; EC=2.4.1.324; AltName: Full=Iridoid 1-O-glucosyltransferase; AltName: Full=UDP-glucose glucosyltransferase 6; Short=CrUGT6; AltName: Full=UDP-glycosyltransferase 85A23;
Vitvi09g02008	NA	IPR008930///Terpenoid cyclases/protein prenyltransferase alpha-alpha toroid+++IPR018333///Squalene cyclase+++IPR032696///Squalene cyclase, C-terminal+++IPR032697///Squalene cyclase, N-terminal	PF13243///Squalene-hopene cyclase C-terminal domain+++PF13249///Squalene-hopene cyclase N-terminal domain	[BAS_BRUGY|diamond]RecName: Full=Beta-amyrin synthase; Short=BgbAS; EC=5.4.99.39;
Vitvi03g00284	KOG1187///protein serine/threonine kinase activity	IPR000719///Protein kinase domain+++IPR001245///Serine-threonine/tyrosine-protein kinase, catalytic domain+++IPR008271///Serine/threonine-protein kinase, active site+++IPR011009///Protein kinase-like domain superfamily+++IPR024788///Malectin-like domain	PF07714///Protein tyrosine and serine/threonine kinase+++PF12819///Malectin-like domain	[Y5613_ARATH|diamond]RecName: Full=Probable receptor-like protein kinase At5g61350; EC=2.7.11.-; Flags: Precursor;
Vitvi01g00712	KOG0906///1-phosphatidylinositol-3-kinase activity	IPR000403///Phosphatidylinositol 3-/4-kinase, catalytic domain+++IPR001263///Phosphoinositide 3-kinase, accessory (PIK) domain+++IPR002420///C2 phosphatidylinositol 3-kinase-type domain+++IPR008290///Phosphatidylinositol 3-kinase, Vps34 type+++IPR011009///Protein kinase-like domain superfamily+++IPR015433///Phosphatidylinositol kinase+++IPR016024///Armadillo-type fold+++IPR018936///Phosphatidylinositol 3/4-kinase, conserved site+++IPR035892///C2 domain superfamily+++IPR036940///Phosphatidylinositol 3-/4-kinase, catalytic domain superfamily+++IPR042236///Phosphoinositide 3-kinase, accessory (PIK) domain superfamily	PF00454///Phosphatidylinositol 3- and 4-kinase+++PF00613///Phosphoinositide 3-kinase family, accessory domain (PIK domain)+++PF00792///Phosphoinositide 3-kinase C2	[PI3K_ARATH|diamond]RecName: Full=Phosphatidylinositol 3-kinase VPS34 {ECO:0000303|PubMed:7972072}; EC=2.7.1.137; AltName: Full=PI3-kinase VPS34 {ECO:0000303|PubMed:7972072}; Short=AtVPS34 {ECO:0000303|PubMed:7972072}; Short=PI3K VPS34 {ECO:0000303|PubMed:7972072}; AltName: Full=PtdIns-3-kinase VSP34 {ECO:0000303|PubMed:7972072};
Vitvi06g00149	ENOG502QQSP///NA	IPR000907///Lipoxygenase+++IPR001024///PLAT/LH2 domain+++IPR001246///Lipoxygenase, plant+++IPR013819///Lipoxygenase, C-terminal+++IPR020833///Lipoxygenase, iron binding site+++IPR020834///Lipoxygenase, conserved site+++IPR027433///Lipoxygenase, domain 3+++IPR036226///Lipoxigenase, C-terminal domain superfamily+++IPR036392///PLAT/LH2 domain superfamily+++IPR042057///Plant lipoxygenase, PLAT/LH2 domain	PF00305///Lipoxygenase+++PF01477///PLAT/LH2 domain	[LOX21_SOLTU|diamond]RecName: Full=Linoleate 13S-lipoxygenase 2-1, chloroplastic; EC=1.13.11.12; AltName: Full=Lipoxygenase 2-1; Flags: Precursor;
Vitvi13g00158	NA	IPR043519///Nucleotidyltransferase superfamily	NA	[A0A438E3U2_VITVI|diamond]SubName: Full=Uncharacterized protein {ECO:0000313|EMBL:RVW42405.1};
Vitvi06g00201	KOG0749///ATP:ADP antiporter activity	IPR002067///Mitochondrial carrier protein+++IPR002113///ADP/ATP carrier protein, eukaryotic type+++IPR018108///Mitochondrial substrate/solute carrier+++IPR023395///Mitochondrial carrier domain superfamily	PF00153///Mitochondrial carrier protein	[ADT2_SOLTU|diamond]RecName: Full=ADP,ATP carrier protein, mitochondrial; AltName: Full=ADP/ATP translocase; AltName: Full=Adenine nucleotide translocator; Short=ANT; Flags: Precursor; Fragment;
Vitvi05g01304	NA	IPR002213///UDP-glucuronosyl/UDP-glucosyltransferase+++IPR035595///UDP-glycosyltransferase family, conserved site	PF00201///UDP-glucoronosyl and UDP-glucosyl transferase	[UGT1_GARJA|diamond]RecName: Full=Crocetin glucosyltransferase, chloroplastic; EC=2.4.1.271; AltName: Full=UDP-glucose glucosyltransferase 1; Short=GjUGT1; AltName: Full=UDP-glycosyltransferase 75L6; Flags: Precursor;
Vitvi15g04652	KOG4197///endonuclease activity	IPR002885///Pentatricopeptide repeat+++IPR011990///Tetratricopeptide-like helical domain superfamily+++IPR032867///DYW domain	PF01535///PPR repeat+++PF13041///PPR repeat family +++PF13812///Pentatricopeptide repeat domain+++PF14432///DYW family of nucleic acid deaminases	[PPR32_ARATH|diamond]RecName: Full=Pentatricopeptide repeat-containing protein At1g11290, chloroplastic {ECO:0000305}; AltName: Full=Protein CHLORORESPIRATORY REDUCTION 22 {ECO:0000303|PubMed:19182104}; Flags: Precursor;
Vitvi13g00707	ENOG502QTF3///NA	IPR018971///Protein of unknown function DUF1997	PF09366///Protein of unknown function (DUF1997)	[D7TM13_VITVI|diamond]SubName: Full=Uncharacterized protein {ECO:0000313|EMBL:CBI31380.3};
Vitvi05g02078	NA	IPR002110///Ankyrin repeat+++IPR020683///Domain of unknown function DUF3447+++IPR026961///PGG domain+++IPR036770///Ankyrin repeat-containing domain superfamily	PF12796///Ankyrin repeats (3 copies)+++PF13962///Domain of unknown function	[A0A438G758_VITVI|diamond]SubName: Full=Protein accelerated cell death 6 {ECO:0000313|EMBL:RVW68032.1};
Vitvi07g04104	NA	IPR001878///Zinc finger, CCHC-type+++IPR036875///Zinc finger, CCHC-type superfamily	NA	[A0A438IXP1_VITVI|diamond]RecName: Full=CCHC-type domain-containing protein {ECO:0000259|PROSITE:PS50158};
Vitvi05g01660	KOG2663///acetolactate synthase activity	IPR002912///ACT domain+++IPR004789///Acetolactate synthase, small subunit+++IPR019455///Acetolactate synthase, small subunit, C-terminal+++IPR027271///Acetolactate synthase/Transcription factor NikR, C-terminal+++IPR039557///AHAS, ACT domain	PF01842///ACT domain+++PF10369///Small subunit of acetolactate synthase	[ILVH2_ARATH|diamond]RecName: Full=Acetolactate synthase small subunit 2, chloroplastic; AltName: Full=Acetohydroxy-acid synthase small subunit; Short=AHAS; Short=ALS; Flags: Precursor;
Vitvi05g01114	KOG1096///adenosine-phosphate deaminase activity	IPR001365///Adenosine deaminase domain+++IPR006329///AMP deaminase+++IPR006650///Adenosine/AMP deaminase active site+++IPR032466///Metal-dependent hydrolase	PF00962///Adenosine deaminase	[AMPD_ARATH|diamond]RecName: Full=AMP deaminase {ECO:0000303|PubMed:15918887}; Short=AtAMPD {ECO:0000303|PubMed:15918887}; EC=3.5.4.6 {ECO:0000305}; AltName: Full=Protein EMBRYONIC FACTOR 1 {ECO:0000303|PubMed:15918887};
Vitvi18g04110
Vitvi15g01426	NA	IPR018881///Mitochondrial protein C2orf69	PF10561///C2orf69	[A0A438DA35_VITVI|diamond]SubName: Full=UPF0565 protein C2orf69-like {ECO:0000313|EMBL:RVW32327.1};
Vitvi05g00966	KOG1389///acetyl-CoA C-acyltransferase activity	IPR002155///Thiolase+++IPR016039///Thiolase-like+++IPR020610///Thiolase, active site+++IPR020613///Thiolase, conserved site+++IPR020615///Thiolase, acyl-enzyme intermediate active site+++IPR020616///Thiolase, N-terminal+++IPR020617///Thiolase, C-terminal	PF00108///Thiolase, N-terminal domain+++PF02803///Thiolase, C-terminal domain	[THIK2_ARATH|diamond]RecName: Full=3-ketoacyl-CoA thiolase 2, peroxisomal; EC=2.3.1.16; AltName: Full=Acetyl-CoA acyltransferase 2; AltName: Full=Beta-ketothiolase 2; AltName: Full=Peroxisomal 3-oxoacyl-CoA thiolase 2; AltName: Full=Peroxisome defective protein 1; Flags: Precursor;
Vitvi18g00108	KOG0157///iron ion binding	IPR001128///Cytochrome P450+++IPR002401///Cytochrome P450, E-class, group I+++IPR017972///Cytochrome P450, conserved site+++IPR036396///Cytochrome P450 superfamily	PF00067///Cytochrome P450	[C87A3_ORYSJ|diamond]RecName: Full=Cytochrome P450 87A3; EC=1.14.-.-;
Vitvi07g00910	KOG0266///WD repeat-containing protein	IPR001680///WD40 repeat+++IPR006594///LIS1 homology motif+++IPR015943///WD40/YVTN repeat-like-containing domain superfamily+++IPR017986///NA+++IPR019775///WD40 repeat, conserved site+++IPR020472///G-protein beta WD-40 repeat+++IPR036322///WD40-repeat-containing domain superfamily+++IPR044716///Transcriptional corepressor LEUNIG-like	PF00400///WD domain, G-beta repeat+++PF08513///LisH	[LUH_ARATH|diamond]RecName: Full=Transcriptional corepressor LEUNIG_HOMOLOG; AltName: Full=Protein MUCILAGE-MODIFIED 1 {ECO:0000303|PubMed:11706181};
Vitvi12g02033	KOG4393///pseudouridine synthase activity	IPR001406///Pseudouridine synthase I, TruA+++IPR020095///Pseudouridine synthase I, TruA, C-terminal+++IPR020097///Pseudouridine synthase I, TruA, alpha/beta domain+++IPR020103///Pseudouridine synthase, catalytic domain superfamily	PF01416///tRNA pseudouridine synthase	[D7TGT5_VITVI|diamond]RecName: Full=tRNA pseudouridine synthase {ECO:0000256|RuleBase:RU003792}; EC=5.4.99.12 {ECO:0000256|RuleBase:RU003792};
Vitvi02g00071	KOG1650///solute:proton antiporter activity	IPR006153///Cation/H+ exchanger+++IPR038770///Sodium/solute symporter superfamily	PF00999///Sodium/hydrogen exchanger family	[CHX18_ARATH|diamond]RecName: Full=Cation/H(+) antiporter 18; AltName: Full=Protein CATION/H+ EXCHANGER 18; Short=AtCHX18;
Vitvi19g04391	NA	IPR002110///Ankyrin repeat+++IPR020683///Domain of unknown function DUF3447+++IPR036770///Ankyrin repeat-containing domain superfamily	PF12796///Ankyrin repeats (3 copies)	[A0A438H1A2_VITVI|diamond]RecName: Full=ANK_REP_REGION domain-containing protein {ECO:0000259|PROSITE:PS50297};
Vitvi10g01553	KOG2237///serine-type exopeptidase activity	IPR001375///Peptidase S9, prolyl oligopeptidase, catalytic domain+++IPR002470///Peptidase S9A, prolyl oligopeptidase+++IPR023302///Peptidase S9A, N-terminal domain+++IPR029058///Alpha/Beta hydrolase fold	PF00326///Prolyl oligopeptidase family+++PF02897///Prolyl oligopeptidase, N-terminal beta-propeller domain	[A0A1U7Z786_NELNU|diamond]RecName: Full=Prolyl endopeptidase {ECO:0000256|RuleBase:RU368024}; EC=3.4.21.- {ECO:0000256|RuleBase:RU368024};
Vitvi12g00691	KOG0619///regulation of response to stimulus	IPR001611///Leucine-rich repeat+++IPR003591///Leucine-rich repeat, typical subtype+++IPR013210///Leucine-rich repeat-containing N-terminal, plant-type+++IPR032675///Leucine-rich repeat domain superfamily	PF00560///Leucine Rich Repeat+++PF08263///Leucine rich repeat N-terminal domain+++PF13855///Leucine rich repeat	[RLP6_ARATH|diamond]RecName: Full=Receptor-like protein 6 {ECO:0000303|PubMed:18434605}; Short=AtRLP6 {ECO:0000303|PubMed:18434605}; Flags: Precursor;
Vitvi12g00403	ENOG502QTSY///NA	NA	NA	[D7TEB2_VITVI|diamond]SubName: Full=Uncharacterized protein {ECO:0000313|EMBL:CBI28835.3};
Vitvi02g00704	ENOG502QQYG///NA	IPR006734///PLATZ transcription factor	PF04640///PLATZ transcription factor	[D7TTW3_VITVI|diamond]SubName: Full=Uncharacterized protein {ECO:0000313|EMBL:CBI33878.3};
Vitvi09g04133	NA	IPR001611///Leucine-rich repeat+++IPR002182///NB-ARC+++IPR027417///P-loop containing nucleoside triphosphate hydrolase+++IPR032675///Leucine-rich repeat domain superfamily	PF00931///NB-ARC domain+++PF13855///Leucine rich repeat	[A0A438DF98_VITVI|diamond]SubName: Full=Putative disease resistance protein {ECO:0000313|EMBL:RVW34120.1};
Vitvi10g04283	KOG2659///negative regulation of gluconeogenesis	IPR006594///LIS1 homology motif+++IPR006595///CTLH, C-terminal LisH motif+++IPR013144///CRA domain+++IPR024964///CTLH/CRA C-terminal to LisH motif domain	PF08513///LisH+++PF10607///CTLH/CRA C-terminal to LisH motif domain	[GID8_ARATH|diamond]RecName: Full=Protein GID8 homolog {ECO:0000305};
Vitvi10g04716	NA	IPR002182///NB-ARC+++IPR027417///P-loop containing nucleoside triphosphate hydrolase+++IPR038005///Virus X resistance protein-like, coiled-coil domain+++IPR041118///Rx, N-terminal	PF00931///NB-ARC domain+++PF18052///Rx N-terminal domain	[A0A438HA79_VITVI|diamond]SubName: Full=Putative disease resistance protein {ECO:0000313|EMBL:RVW81356.1};
Vitvi01g01342	ENOG502RY8E///NA	IPR004827///Basic-leucine zipper domain+++IPR044521///Basic leucine zipper 8/43	PF00170///bZIP transcription factor	[BZP43_ARATH|diamond]RecName: Full=Basic leucine zipper 43 {ECO:0000303|PubMed:11906833}; Short=AtbZIP43 {ECO:0000303|PubMed:11906833}; Short=bZIP protein 43 {ECO:0000303|PubMed:11906833};
Vitvi01g00533	ENOG502QVQI///NA	IPR000757///Glycoside hydrolase family 16+++IPR010713///Xyloglucan endo-transglycosylase, C-terminal+++IPR013320///Concanavalin A-like lectin/glucanase domain superfamily+++IPR016455///Xyloglucan endotransglucosylase/hydrolase	PF00722///Glycosyl hydrolases family 16+++PF06955///Xyloglucan endo-transglycosylase (XET) C-terminus	[XTH27_ARATH|diamond]RecName: Full=Probable xyloglucan endotransglucosylase/hydrolase protein 27; Short=At-XTH27; Short=XTH-27; EC=2.4.1.207; Flags: Precursor;
Vitvi16g00455	KOG1593///N4-(beta-N-acetylglucosaminyl)-L-asparaginase activity	IPR000246///Peptidase T2, asparaginase 2+++IPR029055///Nucleophile aminohydrolases, N-terminal	PF01112///Asparaginase	[ASPG3_ARATH|diamond]RecName: Full=Probable isoaspartyl peptidase/L-asparaginase 3; EC=3.4.19.5; AltName: Full=L-asparagine amidohydrolase 3; Contains: RecName: Full=Isoaspartyl peptidase/L-asparaginase 3 subunit alpha; Contains: RecName: Full=Isoaspartyl peptidase/L-asparaginase 3 subunit beta; Flags: Precursor;
Vitvi13g01573	NA	NA	NA	[A0A438BNN6_VITVI|diamond]SubName: Full=Uncharacterized protein {ECO:0000313|EMBL:RVW12587.1};
Vitvi05g00365	KOG4197///endonuclease activity	IPR002885///Pentatricopeptide repeat+++IPR011990///Tetratricopeptide-like helical domain superfamily	PF01535///PPR repeat+++PF13041///PPR repeat family	[PP189_ARATH|diamond]RecName: Full=Pentatricopeptide repeat-containing protein At2g36980, mitochondrial; Flags: Precursor;
Vitvi06g04144	NA	IPR013087///Zinc finger C2H2-type+++IPR032308///Jas TPL-binding domain+++IPR036236///Zinc finger C2H2 superfamily	PF16135///Tify domain binding domain	[A5C255_VITVI|diamond]SubName: Full=Uncharacterized protein {ECO:0000313|EMBL:CAN64128.1};
Vitvi16g00652	KOG1249///GTP binding	IPR006073///GTP binding domain+++IPR027417///P-loop containing nucleoside triphosphate hydrolase+++IPR030378///Circularly permuted (CP)-type guanine nucleotide-binding (G) domain+++IPR044229///NO-associated protein 1	PF01926///50S ribosome-binding GTPase	[NOA1_ARATH|diamond]RecName: Full=NO-associated protein 1, chloroplastic/mitochondrial; Short=AtNOA1; AltName: Full=Dubious mitochondrial nitric oxide synthase 1; Short=AtNOS1; EC=1.14.13.39; AltName: Full=GTPase NOA1; AltName: Full=Protein RESISTANT TO INHIBITION BY FOSMIDOMYCIN 1; Flags: Precursor;
Vitvi07g04325	ENOG502QTHD///NA	IPR004329///CcmE/CycJ protein+++IPR036127///CcmE-like superfamily	PF03100///CcmE	[CCME_ARATH|diamond]RecName: Full=Cytochrome c-type biogenesis protein CcmE homolog, mitochondrial {ECO:0000305}; AltName: Full=Cytochrome c maturation protein E homolog {ECO:0000305}; Short=AtCCME {ECO:0000303|PubMed:11069919}; AltName: Full=Heme chaperone CcmE homolog {ECO:0000305}; Flags: Precursor;
Vitvi06g04410	NA	NA	NA	[A0A438KFL9_VITVI|diamond]SubName: Full=Uncharacterized protein {ECO:0000313|EMBL:RVX20013.1};
Vitvi02g00674	ENOG502QSI1///NA	IPR000825///SUF system FeS cluster assembly, SufBD+++IPR011542///SUF system FeS cluster assembly, SufD+++IPR037284///SUF system FeS cluster assembly, SufBD superfamily	PF01458///SUF system FeS cluster assembly, SufBD	[AB7I_ARATH|diamond]RecName: Full=Protein ABCI7, chloroplastic; AltName: Full=ABC transporter I family member 7; Short=ABC transporter ABCI.7; Short=AtABCI7; AltName: Full=Non-intrinsic ABC protein 6; AltName: Full=Plastid SufD-like protein; Flags: Precursor;
Vitvi11g04175	ENOG502QPNK///NA	IPR023342///APO domain	PF05634///APO RNA-binding	[APO2_ARATH|diamond]RecName: Full=APO protein 2, chloroplastic; AltName: Full=Accumulation of photosystem I protein 2; AltName: Full=Protein EMBRYO DEFECTIVE 1629; Flags: Precursor;
Vitvi04g04161	KOG1052///ionotropic glutamate receptor activity	IPR000337///GPCR, family 3+++IPR001320///Ionotropic glutamate receptor+++IPR001638///Solute-binding protein family 3/N-terminal domain of MltF+++IPR001828///Receptor, ligand binding region+++IPR017103///Ionotropic glutamate receptor, plant+++IPR028082///Periplasmic binding protein-like I+++IPR044440///Plant glutamate receptor, periplasmic ligand-binding domain	PF00060///Ligand-gated ion channel+++PF00497///Bacterial extracellular solute-binding proteins, family 3+++PF01094///Receptor family ligand binding region	[GLR25_ARATH|diamond]RecName: Full=Glutamate receptor 2.5; AltName: Full=Ligand-gated ion channel 2.5; Flags: Precursor;
Vitvi06g01835	NA	IPR013216///Methyltransferase type 11+++IPR029063///S-adenosyl-L-methionine-dependent methyltransferase	PF08241///Methyltransferase domain	[A0A438C9X2_VITVI|diamond]SubName: Full=Putative methyltransferase {ECO:0000313|EMBL:RVW20041.1};
Vitvi18g02614	NA	IPR002885///Pentatricopeptide repeat+++IPR011990///Tetratricopeptide-like helical domain superfamily	PF01535///PPR repeat+++PF12854///PPR repeat+++PF13041///PPR repeat family	[A0A5B7BFK2_DAVIN|diamond]SubName: Full=Uncharacterized protein {ECO:0000313|EMBL:MPA67669.1}; Flags: Fragment;
Vitvi06g01091	KOG1616///amylopectin binding	IPR006828///Association with the SNF1 complex (ASC) domain+++IPR013783///Immunoglobulin-like fold+++IPR014756///Immunoglobulin E-set+++IPR032640///AMP-activated protein kinase, glycogen-binding domain+++IPR037170///SNF1-related protein kinase regulatory subunit beta-1+++IPR037256///ASC domain superfamily+++IPR043554///SNF1-related protein kinase regulatory subunit beta	PF04739///5'-AMP-activated protein kinase beta subunit, interaction domain+++PF16561///Glycogen recognition site of AMP-activated protein kinase	[KINB1_ARATH|diamond]RecName: Full=SNF1-related protein kinase regulatory subunit beta-1; Short=AKIN subunit beta-1; Short=AKINB1; Short=AKINbeta1;
Vitvi03g00080	NA	IPR002048///EF-hand domain+++IPR011992///EF-hand domain pair+++IPR018247///EF-Hand 1, calcium-binding site	NA	[A0A438DMK4_VITVI|diamond]SubName: Full=Uncharacterized protein {ECO:0000313|EMBL:RVW36664.1};
Vitvi18g00238	NA	IPR011042///Six-bladed beta-propeller, TolB-like+++IPR011659///WD40-like beta propeller	PF07676///WD40-like Beta Propeller Repeat	[A0A438ETQ1_VITVI|diamond]SubName: Full=Protein TolB {ECO:0000313|EMBL:RVW51149.1};
Vitvi14g01895	KOG3980///RNA-3'-phosphate cyclase activity	IPR000228///RNA 3'-terminal phosphate cyclase+++IPR013791///RNA 3'-terminal phosphate cyclase, insert domain+++IPR013792///RNA 3'-terminal phosphate cyclase/enolpyruvate transferase, alpha/beta+++IPR016443///RNA 3'-terminal phosphate cyclase type 2+++IPR020719///RNA 3'-terminal phosphate cyclase-like, conserved site+++IPR023797///RNA 3'-terminal phosphate cyclase domain+++IPR036553///RNA 3'-terminal phosphate cyclase, insert domain superfamily+++IPR037136///RNA 3'-terminal phosphate cyclase domain superfamily	PF01137///RNA 3'-terminal phosphate cyclase+++PF05189///RNA 3'-terminal phosphate cyclase (RTC), insert domain	[RCL1_ARATH|diamond]RecName: Full=Probable RNA 3'-terminal phosphate cyclase-like protein;
Vitvi12g01529	KOG1379///phosphoprotein phosphatase activity	IPR001932///PPM-type phosphatase domain+++IPR036457///PPM-type phosphatase domain superfamily+++IPR039123///Protein phosphatase 2C	PF07228///Stage II sporulation protein E (SpoIIE)	[BIP2C_ORYSJ|diamond]RecName: Full=Probable protein phosphatase 2C BIPP2C1; EC=3.1.3.16; AltName: Full=BTH-induced protein phosphatase 2C 1; Short=OsBIPP2C1;
Vitvi06g04312
Vitvi04g01192	NA	IPR018034///KRR1 interacting protein 1+++IPR024626///Kri1-like, C-terminal	PF05178///KRI1-like family+++PF12936///KRI1-like family C-terminal	[A0A438CS17_VITVI|diamond]SubName: Full=Protein KRI1-like {ECO:0000313|EMBL:RVW26010.1};
Vitvi00g04778	ENOG502QPI7///NA	IPR001680///WD40 repeat+++IPR011047///Quinoprotein alcohol dehydrogenase-like superfamily+++IPR015943///WD40/YVTN repeat-like-containing domain superfamily+++IPR017986///NA	PF00400///WD domain, G-beta repeat	[F6I7M0_VITVI|diamond]RecName: Full=WD_REPEATS_REGION domain-containing protein {ECO:0000259|PROSITE:PS50294}; Flags: Fragment;
Vitvi17g00118	ENOG502RZ5K///NA	IPR003034///SAP domain+++IPR018276///DET1- and DDB1-associated protein 1, N-terminal+++IPR033575///DET1- and DDB1-associated protein 1+++IPR036361///SAP domain superfamily	PF02037///SAP domain+++PF10172///Det1 complexing ubiquitin ligase	[D7SGX8_VITVI|diamond]RecName: Full=DET1- and DDB1-associated protein 1 {ECO:0000256|ARBA:ARBA00018256};
Vitvi18g02378	KOG1390///acetyl-CoA C-acetyltransferase activity	IPR002155///Thiolase+++IPR016039///Thiolase-like+++IPR020610///Thiolase, active site+++IPR020613///Thiolase, conserved site+++IPR020616///Thiolase, N-terminal+++IPR020617///Thiolase, C-terminal	PF00108///Thiolase, N-terminal domain+++PF02803///Thiolase, C-terminal domain	[THIC2_ARATH|diamond]RecName: Full=Probable acetyl-CoA acetyltransferase, cytosolic 2; EC=2.3.1.9; AltName: Full=Cytosolic acetoacetyl-CoA thiolase 2; Short=Thiolase 2;
Vitvi18g00101	KOG1021///macromolecule glycosylation	IPR004263///Exostosin-like+++IPR040911///Exostosin, GT47 domain	PF03016///Exostosin family	[GT17_ARATH|diamond]RecName: Full=Probable xyloglucan galactosyltransferase GT17 {ECO:0000305}; EC=2.4.1.- {ECO:0000305}; AltName: Full=Glycosyltransferase 17 {ECO:0000303|PubMed:15020758}; Short=AtGT17 {ECO:0000303|PubMed:15020758};
Vitvi01g00391	KOG0799///acetylglucosaminyltransferase activity	IPR003406///Glycosyl transferase, family 14+++IPR044610///Beta-glucuronosyltransferase GlcAT14A/B/C	PF02485///Core-2/I-Branching enzyme	[GT14A_ARATH|diamond]RecName: Full=Beta-glucuronosyltransferase GlcAT14A {ECO:0000305}; EC=2.4.1.- {ECO:0000305}; AltName: Full=GT14 family glucuronic acid transferase 1 {ECO:0000305}; Short=AtGlcAT14A {ECO:0000303|PubMed:24128328};
Vitvi07g01407	KOG1291///transition metal ion homeostasis	IPR001046///NRAMP family	PF01566///Natural resistance-associated macrophage protein	[NRAM5_ORYSJ|diamond]RecName: Full=Metal transporter Nramp5;
Vitvi04g00803	ENOG502QRU4///NA	IPR000719///Protein kinase domain+++IPR002902///Gnk2-homologous domain+++IPR008271///Serine/threonine-protein kinase, active site+++IPR011009///Protein kinase-like domain superfamily+++IPR017441///Protein kinase, ATP binding site+++IPR038408///Gnk2-homologous domain superfamily	PF00069///Protein kinase domain+++PF01657///Salt stress response/antifungal	[CRK2_ARATH|diamond]RecName: Full=Cysteine-rich receptor-like protein kinase 2; Short=Cysteine-rich RLK2; EC=2.7.11.-; Flags: Precursor;
Vitvi03g04166	NA	IPR005123///Oxoglutarate/iron-dependent dioxygenase+++IPR026992///Non-haem dioxygenase N-terminal domain+++IPR027443///Isopenicillin N synthase-like superfamily	PF03171///2OG-Fe(II) oxygenase superfamily+++PF14226///non-haem dioxygenase in morphine synthesis N-terminal	[DIOX4_RUTGR|diamond]RecName: Full=Bi-functional coumaroyl CoA and feruloyl CoA ortho-hydroxylase Diox4 {ECO:0000303|PubMed:22168819}; EC=1.14.11.61 {ECO:0000255|PROSITE-ProRule:PRU00805, ECO:0000269|PubMed:22168819}; EC=1.14.11.62 {ECO:0000255|PROSITE-ProRule:PRU00805, ECO:0000269|PubMed:22168819}; AltName: Full=2-oxoglutarate-dependent dioxygenase 4 {ECO:0000303|PubMed:22168819}; Short=2OGD Diox4 {ECO:0000303|PubMed:22168819};
Vitvi13g00207	KOG1617///cardiolipin synthase activity	IPR000462///CDP-alcohol phosphatidyltransferase+++IPR004570///CDP-diacylglycerol--glycerol-3-phosphate 3-phosphatidyltransferase+++IPR043130///CDP-alcohol phosphatidyltransferase, transmembrane domain	PF01066///CDP-alcohol phosphatidyltransferase	[PGPS1_ARATH|diamond]RecName: Full=CDP-diacylglycerol--glycerol-3-phosphate 3-phosphatidyltransferase 1, chloroplastic; EC=2.7.8.5; AltName: Full=Phosphatidylglycerophosphate synthase 1; Short=PGP synthase 1; Flags: Precursor;
Vitvi09g00546	KOG4658///ADP binding	IPR001611///Leucine-rich repeat+++IPR002182///NB-ARC+++IPR027417///P-loop containing nucleoside triphosphate hydrolase+++IPR032675///Leucine-rich repeat domain superfamily	PF00931///NB-ARC domain+++PF13855///Leucine rich repeat	[DRL40_ARATH|diamond]RecName: Full=Probable disease resistance protein At5g63020; AltName: Full=pNd11;
Vitvi18g00493	ENOG502QRG0///NA	IPR006455///Homeodomain, ZF-HD class+++IPR006456///ZF-HD homeobox protein, Cys/His-rich dimerisation domain+++IPR009057///Homeobox-like domain superfamily	PF04770///ZF-HD protein dimerisation region	[ZHD1_ORYSJ|diamond]RecName: Full=Zinc-finger homeodomain protein 1; Short=OsZHD1;
Vitvi09g01496	KOG4282///transcription regulator activity	IPR040257///Trihelix transcription factor ASIL2	NA	[ASIL2_ARATH|diamond]RecName: Full=Trihelix transcription factor ASIL2 {ECO:0000305}; AltName: Full=6B-interacting protein 1-like 2 {ECO:0000303|PubMed:21330492}; AltName: Full=Trihelix DNA-binding protein ASIL2 {ECO:0000305};
Vitvi01g00404	KOG0230///1-phosphatidylinositol-3-phosphate 5-kinase activity	IPR000306///FYVE zinc finger+++IPR002423///Chaperonin Cpn60/GroEL/TCP-1 family+++IPR002498///Phosphatidylinositol-4-phosphate 5-kinase, core+++IPR011011///Zinc finger, FYVE/PHD-type+++IPR013083///Zinc finger, RING/FYVE/PHD-type+++IPR017455///Zinc finger, FYVE-related+++IPR027409///GroEL-like apical domain superfamily+++IPR027484///Phosphatidylinositol-4-phosphate 5-kinase, N-terminal	PF00118///TCP-1/cpn60 chaperonin family+++PF01363///FYVE zinc finger+++PF01504///Phosphatidylinositol-4-phosphate 5-Kinase	[FAB1A_ARATH|diamond]RecName: Full=1-phosphatidylinositol-3-phosphate 5-kinase FAB1A; Short=Phosphatidylinositol 3-phosphate 5-kinase; EC=2.7.1.150; AltName: Full=FYVE finger-containing phosphoinositide kinase; AltName: Full=PIKfyve; AltName: Full=Phosphatidylinositol 3-phosphate 5-kinase type III; Short=PIPkin-III; Short=Type III PIP kinase; AltName: Full=Protein FORMS APLOID AND BINUCLEATE CELLS 1A;
Vitvi12g02467	NA	IPR022251///Protein of unknown function wound-induced	PF12609///Wound-induced protein	[A0A438DQD6_VITVI|diamond]SubName: Full=Uncharacterized protein {ECO:0000313|EMBL:RVW37651.1};
Vitvi10g04045	ENOG502S79G///NA	IPR000528///Plant non-specific lipid-transfer protein/Par allergen+++IPR016140///Bifunctional inhibitor/plant lipid transfer protein/seed storage helical domain+++IPR036312///Bifunctional inhibitor/plant lipid transfer protein/seed storage helical domain superfamily	PF00234///Protease inhibitor/seed storage/LTP family	[NLTP_PINTA|diamond]RecName: Full=Non-specific lipid-transfer protein; Short=LTP; Flags: Precursor;
Vitvi02g04382	ENOG502QU26///NA	IPR001452///SH3 domain+++IPR027267///AH/BAR domain superfamily+++IPR036028///SH3-like domain superfamily	PF14604///Variant SH3 domain	[SH3P1_ARATH|diamond]RecName: Full=SH3 domain-containing protein 1 {ECO:0000312|EMBL:AAL32438.1};
Vitvi15g04623	KOG1072///protein ubiquitination	IPR001810///F-box domain+++IPR006652///Kelch repeat type 1+++IPR015915///Kelch-type beta propeller+++IPR036047///F-box-like domain superfamily	PF00646///F-box domain+++PF01344///Kelch motif	[SKIP4_ARATH|diamond]RecName: Full=F-box/kelch-repeat protein SKIP4; AltName: Full=SKP1-interacting partner 4;
Vitvi18g00400	NA	NA	NA	[A5B852_VITVI|diamond]SubName: Full=Uncharacterized protein {ECO:0000313|EMBL:CAN82954.1};
Vitvi15g04069	KOG0167///ubiquitin-protein transferase activity	IPR000225///Armadillo+++IPR003613///U-box domain+++IPR011989///Armadillo-like helical+++IPR013083///Zinc finger, RING/FYVE/PHD-type+++IPR016024///Armadillo-type fold	PF00514///Armadillo/beta-catenin-like repeat+++PF04564///U-box domain	[PUB15_ARATH|diamond]RecName: Full=U-box domain-containing protein 15; EC=2.3.2.27; AltName: Full=Plant U-box protein 15; AltName: Full=RING-type E3 ubiquitin transferase PUB15 {ECO:0000305};
Vitvi06g01944	ENOG502QT7J///NA	IPR005175///PPC domain+++IPR039605///AT-hook motif nuclear-localized protein	PF03479///Plants and Prokaryotes Conserved (PCC) domain	[AHL1_ARATH|diamond]RecName: Full=AT-hook motif nuclear-localized protein 1 {ECO:0000303|PubMed:15604740};
Vitvi17g01439	ENOG502RZNQ///NA	IPR001810///F-box domain+++IPR006527///F-box associated domain, type 1+++IPR017451///F-box associated interaction domain+++IPR036047///F-box-like domain superfamily	PF00646///F-box domain+++PF07734///F-box associated	[F6GTE4_VITVI|diamond]RecName: Full=F-box domain-containing protein {ECO:0000259|SMART:SM00256};
Vitvi04g01566	ENOG502RXMA///NA	IPR004265///Dirigent protein	PF03018///Dirigent-like protein	[F6I0K3_VITVI|diamond]RecName: Full=Dirigent protein {ECO:0000256|RuleBase:RU363099};
Vitvi11g00532	KOG0658///protein kinase activity	IPR000719///Protein kinase domain+++IPR008271///Serine/threonine-protein kinase, active site+++IPR011009///Protein kinase-like domain superfamily+++IPR017441///Protein kinase, ATP binding site+++IPR039192///Glycogen synthase kinase 3, catalytic domain	PF00069///Protein kinase domain	[KSG8_ARATH|diamond]RecName: Full=Shaggy-related protein kinase theta; EC=2.7.11.1; AltName: Full=ASK-theta; AltName: Full=Shaggy-related protein kinase 32; Short=AtSK32;
Vitvi09g01157	KOG4197///endonuclease activity	IPR002885///Pentatricopeptide repeat+++IPR011990///Tetratricopeptide-like helical domain superfamily+++IPR033443///Pentacotripeptide-repeat region of PRORP	PF01535///PPR repeat+++PF17177///Pentacotripeptide-repeat region of PRORP	[PP137_ARATH|diamond]RecName: Full=Pentatricopeptide repeat-containing protein At1g80880, mitochondrial; Flags: Precursor;
Vitvi05g00045	NA	IPR000368///Sucrose synthase+++IPR001296///Glycosyl transferase, family 1+++IPR012820///Sucrose synthase, plant/cyanobacteria	PF00534///Glycosyl transferases group 1+++PF00862///Sucrose synthase	[SUS2_PEA|diamond]RecName: Full=Sucrose synthase 2; EC=2.4.1.13; AltName: Full=Sucrose-UDP glucosyltransferase 2;
Vitvi10g01674	ENOG502S46Q///NA	IPR000010///Cystatin domain	PF16845///Aspartic acid proteinase inhibitor	[CYT5_ARATH|diamond]RecName: Full=Cysteine proteinase inhibitor 5; Short=AtCYS-5; Flags: Precursor;
Vitvi19g01641	KOG0834///positive regulation of phosphorylation of RNA polymerase II C-terminal domain	IPR006671///Cyclin, N-terminal+++IPR013763///Cyclin-like+++IPR036915///Cyclin-like superfamily+++IPR043198///Cyclin/Cyclin-like subunit Ssn8	PF00134///Cyclin, N-terminal domain	[CCT15_ARATH|diamond]RecName: Full=Cyclin-T1-5; Short=CycT1;5; AltName: Full=Protein AtCycT-like1;
Vitvi17g00775	KOG0800///ubiquitin-protein transferase activity	IPR001841///Zinc finger, RING-type+++IPR013083///Zinc finger, RING/FYVE/PHD-type	PF13639///Ring finger domain	[ATL46_ARATH|diamond]RecName: Full=RING-H2 finger protein ATL46; EC=2.3.2.27 {ECO:0000305}; AltName: Full=RING-type E3 ubiquitin transferase ATL46 {ECO:0000305};
Vitvi05g04517	ENOG502QPMB///NA	IPR002885///Pentatricopeptide repeat+++IPR011990///Tetratricopeptide-like helical domain superfamily	PF13041///PPR repeat family	[THA8L_ARATH|diamond]RecName: Full=Protein THYLAKOID ASSEMBLY 8-like, chloroplastic {ECO:0000303|PubMed:24047899}; Short=AtTHA8L {ECO:0000303|PubMed:24047899}; Flags: Precursor;
Vitvi09g01743	KOG0504///protein ubiquitination	IPR026961///PGG domain+++IPR036770///Ankyrin repeat-containing domain superfamily	PF13962///Domain of unknown function	[D7TZF0_VITVI|diamond]RecName: Full=PGG domain-containing protein {ECO:0000259|Pfam:PF13962};
Vitvi08g04372	NA	NA	NA	[A0A438DKF9_VITVI|diamond]SubName: Full=Uncharacterized protein {ECO:0000313|EMBL:RVW35965.1};
Vitvi06g00422	KOG1744///protein heterodimerization activity	IPR000558///Histone H2B+++IPR007125///Histone H2A/H2B/H3+++IPR009072///Histone-fold	PF00125///Core histone H2A/H2B/H3/H4	[H2B_GOSHI|diamond]RecName: Full=Histone H2B;
Vitvi04g01568	KOG1187///protein serine/threonine kinase activity	IPR000719///Protein kinase domain+++IPR001245///Serine-threonine/tyrosine-protein kinase, catalytic domain+++IPR008271///Serine/threonine-protein kinase, active site+++IPR011009///Protein kinase-like domain superfamily+++IPR017441///Protein kinase, ATP binding site	PF07714///Protein tyrosine and serine/threonine kinase	[PIX13_ARATH|diamond]RecName: Full=Probable serine/threonine-protein kinase PIX13 {ECO:0000305}; EC=2.7.11.1 {ECO:0000305};
Vitvi07g04261	NA	IPR000719///Protein kinase domain+++IPR001480///Bulb-type lectin domain+++IPR003609///PAN/Apple domain+++IPR008271///Serine/threonine-protein kinase, active site+++IPR011009///Protein kinase-like domain superfamily+++IPR036426///Bulb-type lectin domain superfamily	PF00069///Protein kinase domain+++PF01453///D-mannose binding lectin+++PF08276///PAN-like domain	[A0A438FWU9_VITVI|diamond]SubName: Full=G-type lectin S-receptor-like serine/threonine-protein kinase CES101 {ECO:0000313|EMBL:RVW64442.1};
Vitvi07g01630	NA	IPR018930///Late embryogenesis abundant protein, LEA-18	PF10714///Late embryogenesis abundant protein 18	[A0A438KPP3_VITVI|diamond]SubName: Full=Uncharacterized protein {ECO:0000313|EMBL:RVX23180.1};
Vitvi13g00001	KOG2847///cardiolipin acyl-chain remodeling	IPR000872///Tafazzin+++IPR002123///Phospholipid/glycerol acyltransferase	PF01553///Acyltransferase	[NAPES_ARATH|diamond]RecName: Full=N-acylphosphatidylethanolamine synthase; Short=NAPE synthase; EC=2.3.1.-; AltName: Full=Lysoglycerophospholipid acyltransferase; AltName: Full=Monolysocardiolipin acyltransferase;
Vitvi09g00135	KOG1808///Nuclear chaperone required for maturation and nuclear export of pre-60S ribosome subunits	IPR002035///von Willebrand factor, type A+++IPR003593///AAA+ ATPase domain+++IPR011704///ATPase, dynein-related, AAA domain+++IPR012099///Midasin+++IPR025662///Sigma-54 interaction domain, ATP-binding site 1+++IPR027417///P-loop containing nucleoside triphosphate hydrolase+++IPR036465///von Willebrand factor A-like domain superfamily+++IPR040848///Midasin, AAA lid domain 7+++IPR041190///Midasin AAA lid domain 5	PF07728///AAA domain (dynein-related subfamily)+++PF17865///Midasin AAA lid domain+++PF17867///Midasin AAA lid domain	[MDN1_ARATH|diamond]RecName: Full=Midasin {ECO:0000303|PubMed:23572950}; Short=AtMDN1 {ECO:0000303|PubMed:23572950}; AltName: Full=Dynein-related AAA-ATPase MDN1; AltName: Full=MIDAS-containing protein 1 {ECO:0000303|PubMed:23572950}; AltName: Full=Protein DWARF AND SHORT ROOT 1 {ECO:0000303|PubMed:27824150};
Vitvi08g01197	KOG0242///microtubule motor activity	IPR001752///Kinesin motor domain+++IPR010994///RuvA domain 2-like+++IPR019821///Kinesin motor domain, conserved site+++IPR027417///P-loop containing nucleoside triphosphate hydrolase+++IPR036961///Kinesin motor domain superfamily	PF00225///Kinesin motor domain	[KN10B_ARATH|diamond]RecName: Full=Kinesin-like protein KIN-10B {ECO:0000305};
Vitvi18g01849	NA	IPR000157///Toll/interleukin-1 receptor homology (TIR) domain+++IPR002182///NB-ARC+++IPR003591///Leucine-rich repeat, typical subtype+++IPR011713///Leucine-rich repeat 3+++IPR025875///Leucine rich repeat 4+++IPR027417///P-loop containing nucleoside triphosphate hydrolase+++IPR032675///Leucine-rich repeat domain superfamily+++IPR035897///Toll/interleukin-1 receptor homology (TIR) domain superfamily+++IPR036390///Winged helix DNA-binding domain superfamily	PF00931///NB-ARC domain+++PF01582///TIR domain+++PF07725///Leucine Rich Repeat+++PF12799///Leucine Rich repeats (2 copies)	[RPV1_VITRO|diamond]RecName: Full=Disease resistance protein RPV1 {ECO:0000305}; AltName: Full=NAD(+) hydrolase RPV1; EC=3.2.2.6 {ECO:0000305|PubMed:31439792}; AltName: Full=Resistance to Plasmopara viticola protein {ECO:0000303|PubMed:24033846}; Short=MrRVP1 {ECO:0000303|PubMed:24033846};
Vitvi06g00548	ENOG502QRA7///NA	IPR000209///Peptidase S8/S53 domain+++IPR003137///PA domain+++IPR010259///Peptidase S8 propeptide/proteinase inhibitor I9+++IPR015500///Peptidase S8, subtilisin-related+++IPR023828///Peptidase S8, subtilisin, Ser-active site+++IPR034197///Cucumisin-like catalytic domain+++IPR036852///Peptidase S8/S53 domain superfamily+++IPR037045///Peptidase S8 propeptide/proteinase inhibitor I9 superfamily+++IPR041469///Subtilisin-like protease, fibronectin type-III domain	PF00082///Subtilase family+++PF02225///PA domain+++PF05922///Peptidase inhibitor I9+++PF17766///Fibronectin type-III domain	[SBT44_ARATH|diamond]RecName: Full=Subtilisin-like protease SBT4.4 {ECO:0000303|PubMed:16193095}; EC=3.4.21.- {ECO:0000255|PROSITE-ProRule:PRU10082}; AltName: Full=Subtilase subfamily 4 member 4 {ECO:0000303|PubMed:16193095}; Short=AtSBT4.4 {ECO:0000303|PubMed:16193095}; Flags: Precursor;
Vitvi14g04683	NA	IPR008195///Ribosomal protein L34Ae+++IPR018065///Ribosomal protein L34e, conserved site+++IPR038562///NA	PF01199///Ribosomal protein L34e	[RL34_PEA|diamond]RecName: Full=60S ribosomal protein L34;
Vitvi14g00128	KOG0698///protein serine/threonine phosphatase activity	IPR001932///PPM-type phosphatase domain+++IPR036457///PPM-type phosphatase domain superfamily	PF00481///Protein phosphatase 2C	[P2C05_ARATH|diamond]RecName: Full=Probable protein phosphatase 2C 5; Short=AtPP2C05; EC=3.1.3.16;
Vitvi14g01951	KOG1303///amino acid transport	IPR013057///Amino acid transporter, transmembrane domain	PF01490///Transmembrane amino acid transporter protein	[AVT1I_ARATH|diamond]RecName: Full=Amino acid transporter AVT1I {ECO:0000305}; Short=AtAvt1I {ECO:0000303|PubMed:27925655};
Vitvi01g00498	KOG0446///mitochondrial fission	IPR000375///Dynamin stalk domain+++IPR001401///Dynamin, GTPase domain+++IPR003130///Dynamin GTPase effector+++IPR019762///Dynamin, GTPase region, conserved site+++IPR020850///GTPase effector domain+++IPR022812///Dynamin+++IPR027417///P-loop containing nucleoside triphosphate hydrolase+++IPR030381///Dynamin-type guanine nucleotide-binding (G) domain	PF00350///Dynamin family+++PF01031///Dynamin central region+++PF02212///Dynamin GTPase effector domain	[DRP1C_ARATH|diamond]RecName: Full=Phragmoplastin DRP1C {ECO:0000305}; EC=3.6.5.- {ECO:0000250|UniProtKB:P42697}; AltName: Full=Dynamin-like protein 1C {ECO:0000303|PubMed:11351070, ECO:0000303|PubMed:12834397, ECO:0000303|PubMed:14750516}; AltName: Full=Dynamin-like protein 5 {ECO:0000303|PubMed:14750516}; AltName: Full=Dynamin-like protein DLP1 {ECO:0000303|PubMed:14750516}; AltName: Full=Dynamin-related protein 1C {ECO:0000303|PubMed:14750516, ECO:0000303|PubMed:14750520}; Short=AtDRP1C {ECO:0000303|PubMed:14750516, ECO:0000303|PubMed:14750520};
Vitvi16g01012	KOG1689///regulation of mRNA cleavage	IPR015797///NUDIX hydrolase-like domain superfamily+++IPR016706///Cleavage/polyadenylation specificity factor subunit 5	PF13869///Nucleotide hydrolase	[CFIS2_ARATH|diamond]RecName: Full=Pre-mRNA cleavage factor Im 25 kDa subunit 2 {ECO:0000303|PubMed:18479511};
Vitvi17g00278	NA	IPR000602///Glycoside hydrolase family 38, N-terminal domain+++IPR011013///Galactose mutarotase-like domain superfamily+++IPR011330///Glycoside hydrolase/deacetylase, beta/alpha-barrel+++IPR011682///Glycosyl hydrolase family 38, C-terminal+++IPR013780///Glycosyl hydrolase, all-beta+++IPR015341///Glycoside hydrolase family 38, central domain+++IPR027291///Glycoside hydrolase 38, N-terminal domain superfamily+++IPR028995///Glycoside hydrolase families 57/38, central domain superfamily+++IPR037094///Glycoside hydrolase family 38, central domain superfamily+++IPR041147///Glycosyl hydrolases family 38, C-terminal beta sandwich domain	PF01074///Glycosyl hydrolases family 38 N-terminal domain+++PF07748///Glycosyl hydrolases family 38 C-terminal domain+++PF09261///Alpha mannosidase middle domain+++PF17677///Glycosyl hydrolases family 38 C-terminal beta sandwich domain	[MANA_CANEN|diamond]RecName: Full=Alpha-mannosidase {ECO:0000303|PubMed:4973951}; Short=JBM {ECO:0000303|PubMed:24295789}; Short=Jbalpha-man {ECO:0000303|PubMed:21924285}; EC=3.2.1.24 {ECO:0000269|PubMed:1156387, ECO:0000269|PubMed:12325362, ECO:0000269|PubMed:4973951, ECO:0000269|PubMed:5145}; Contains: RecName: Full=Alpha-mannosidase, heavy subunit {ECO:0000303|PubMed:24221485}; Contains: RecName: Full=Alpha-mannosidase, light subunit {ECO:0000303|PubMed:24221485};
Vitvi14g02033	NA	IPR013087///Zinc finger C2H2-type+++IPR036236///Zinc finger C2H2 superfamily	NA	[A0A438H8P8_VITVI|diamond]SubName: Full=Zinc finger protein ZAT9 {ECO:0000313|EMBL:RVW80924.1};
Vitvi02g00131	KOG2752///E3 ubiquitin-protein ligase	IPR001965///Zinc finger, PHD-type+++IPR003126///Zinc finger, UBR-type+++IPR011011///Zinc finger, FYVE/PHD-type+++IPR013083///Zinc finger, RING/FYVE/PHD-type+++IPR019786///Zinc finger, PHD-type, conserved site+++IPR019787///Zinc finger, PHD-finger+++IPR040204///E3 ubiquitin-protein ligase UBR7	PF00628///PHD-finger+++PF02207///Putative zinc finger in N-recognin (UBR box)	[MLO2_SCHPO|diamond]RecName: Full=Protein mlo2;
Vitvi19g00070	KOG1673///septation initiation signaling	IPR001806///Small GTPase+++IPR005225///Small GTP-binding protein domain+++IPR017231///Small GTPase Tem1/Spg1+++IPR027417///P-loop containing nucleoside triphosphate hydrolase	PF00071///Ras family	[SPG1_SCHPO|diamond]RecName: Full=Septum-promoting GTP-binding protein 1; AltName: Full=GTPase spg1; AltName: Full=Sid3 protein;
Vitvi13g04612	ENOG502S2SJ///NA	IPR016140///Bifunctional inhibitor/plant lipid transfer protein/seed storage helical domain+++IPR036312///Bifunctional inhibitor/plant lipid transfer protein/seed storage helical domain superfamily	PF14368///Probable lipid transfer	[F6H7Y2_VITVI|diamond]RecName: Full=AAI domain-containing protein {ECO:0000259|Pfam:PF14368};
Vitvi05g01595	KOG2315///ribosome binding	IPR011387///Translation initiation factor 2A+++IPR013979///Translation initiation factor, beta propellor-like domain+++IPR015943///WD40/YVTN repeat-like-containing domain superfamily	PF08662///Eukaryotic translation initiation factor eIF2A	[EIF2A_SCHPO|diamond]RecName: Full=Eukaryotic translation initiation factor 2A; Short=eIF-2A;
Vitvi11g00364	NA	IPR018545///Btz domain	PF09405///CASC3/Barentsz eIF4AIII binding	[A0A438JQ52_VITVI|diamond]SubName: Full=Protein MLN51-like {ECO:0000313|EMBL:RVX11072.1};
Vitvi01g00048	ENOG502QUAA///NA	IPR009834///Ureide permease+++IPR030189///Ureide permease, plant	PF07168///Ureide permease	[UPS2_ARATH|diamond]RecName: Full=Ureide permease 2 {ECO:0000303|PubMed:11971139}; Short=AtUPS2 {ECO:0000303|PubMed:11971139};
Vitvi02g04012	NA	IPR004827///Basic-leucine zipper domain+++IPR012900///G-box binding protein, multifunctional mosaic region	PF00170///bZIP transcription factor+++PF07777///G-box binding protein MFMR	[A5B8G8_VITVI|diamond]RecName: Full=BZIP domain-containing protein {ECO:0000259|PROSITE:PS50217};
Vitvi11g00297	ENOG502QPS4///NA	IPR009880///Glyoxal oxidase, N-terminal+++IPR011043///Galactose oxidase/kelch, beta-propeller+++IPR013783///Immunoglobulin-like fold+++IPR014756///Immunoglobulin E-set+++IPR015202///Galactose oxidase-like, Early set domain+++IPR037293///Galactose oxidase, central domain superfamily	PF07250///Glyoxal oxidase N-terminus+++PF09118///Galactose oxidase-like, Early set domain	[GLOX1_ARATH|diamond]RecName: Full=Aldehyde oxidase GLOX1 {ECO:0000305}; EC=1.2.3.1 {ECO:0000305}; AltName: Full=Glyoxal oxidase 1 {ECO:0000305|PubMed:21673079}; Flags: Precursor;
Vitvi09g00201	KOG3142///vesicle-mediated transport	IPR004895///Prenylated rab acceptor PRA1	PF03208///PRA1 family protein	[PR1F2_ARATH|diamond]RecName: Full=PRA1 family protein F2 {ECO:0000303|PubMed:18583532}; Short=AtPRA1.F2 {ECO:0000303|PubMed:18583532}; AltName: Full=Prenylated Rab acceptor 7 {ECO:0000303|PubMed:18845362};
Vitvi02g00201	ENOG502QSA0///NA	IPR000210///BTB/POZ domain+++IPR011333///SKP1/BTB/POZ domain superfamily+++IPR038920///BTB/POZ domain-containing protein	PF00651///BTB/POZ domain	[Y3567_ARATH|diamond]RecName: Full=BTB/POZ domain-containing protein At3g05675;
Vitvi09g00255	NA	IPR000719///Protein kinase domain+++IPR001245///Serine-threonine/tyrosine-protein kinase, catalytic domain+++IPR008271///Serine/threonine-protein kinase, active site+++IPR011009///Protein kinase-like domain superfamily+++IPR017441///Protein kinase, ATP binding site+++IPR024788///Malectin-like domain+++IPR032675///Leucine-rich repeat domain superfamily	PF07714///Protein tyrosine and serine/threonine kinase+++PF12819///Malectin-like domain	[Y1518_ARATH|diamond]RecName: Full=Probable LRR receptor-like serine/threonine-protein kinase At1g51860; EC=2.7.11.1; Flags: Precursor;
Vitvi05g04307	NA	IPR002182///NB-ARC+++IPR025875///Leucine rich repeat 4+++IPR027417///P-loop containing nucleoside triphosphate hydrolase+++IPR036390///Winged helix DNA-binding domain superfamily	PF00931///NB-ARC domain+++PF12799///Leucine Rich repeats (2 copies)	[D7SNN3_VITVI|diamond]RecName: Full=NB-ARC domain-containing protein {ECO:0000259|Pfam:PF00931};
Vitvi19g00481	NA	IPR005636///DTW+++IPR039262///DTW domain-containing protein DTWD2/YfiP	PF03942///DTW domain	[A0A438DXR7_VITVI|diamond]RecName: Full=tRNA-uridine aminocarboxypropyltransferase {ECO:0000256|ARBA:ARBA00012386}; EC=2.5.1.25 {ECO:0000256|ARBA:ARBA00012386};
Vitvi14g01916	NA	IPR008183///Aldose 1-/Glucose-6-phosphate 1-epimerase+++IPR011013///Galactose mutarotase-like domain superfamily+++IPR014718///Glycoside hydrolase-type carbohydrate-binding	PF01263///Aldose 1-epimerase	[A0A438HDU5_VITVI|diamond]SubName: Full=Aldose 1-epimerase {ECO:0000313|EMBL:RVW82633.1};
Vitvi17g00904	KOG0039///oxidoreductase activity, acting on NAD(P)H, oxygen as acceptor	IPR000778///Cytochrome b245, heavy chain+++IPR013112///FAD-binding 8+++IPR013121///Ferric reductase, NAD binding domain+++IPR013130///Ferric reductase transmembrane component-like domain+++IPR017927///FAD-binding domain, ferredoxin reductase-type+++IPR017938///Riboflavin synthase-like beta-barrel+++IPR039261///Ferredoxin-NADP reductase (FNR), nucleotide-binding domain	PF01794///Ferric reductase like transmembrane component+++PF08022///FAD-binding domain+++PF08030///Ferric reductase NAD binding domain	[FRO8_ARATH|diamond]RecName: Full=Ferric reduction oxidase 8, mitochondrial; Short=AtFRO8; EC=1.16.1.7; AltName: Full=Ferric-chelate reductase 8; Flags: Precursor;
Vitvi07g00158	KOG2118///magnesium ion homeostasis	IPR000644///CBS domain+++IPR002550///CNNM, transmembrane domain	PF01595///Cyclin M transmembrane N-terminal domain	[Y4424_ARATH|diamond]RecName: Full=DUF21 domain-containing protein At4g14240; AltName: Full=CBS domain-containing protein CBSDUF1;
Vitvi06g00330	ENOG502QSM5///NA	IPR015965///tRNA ligase, phosphodiesterase+++IPR038837///tRNA ligase 1	PF08302///Fungal tRNA ligase phosphodiesterase domain	[RNL_ARATH|diamond]RecName: Full=tRNA ligase 1 {ECO:0000303|PubMed:15653639}; Short=AtRLG1 {ECO:0000303|PubMed:20844078}; Short=AtRNL {ECO:0000303|PubMed:16428247}; Short=AtRlg1p {ECO:0000303|PubMed:20844078}; EC=6.5.1.3 {ECO:0000269|PubMed:15653639, ECO:0000269|PubMed:23515942, ECO:0000269|PubMed:24554441}; AltName: Full=Protein AT.I.24-9 {ECO:0000303|Ref.4};
Vitvi19g00280	KOG1187///protein serine/threonine kinase activity	IPR000719///Protein kinase domain+++IPR001245///Serine-threonine/tyrosine-protein kinase, catalytic domain+++IPR008271///Serine/threonine-protein kinase, active site+++IPR011009///Protein kinase-like domain superfamily+++IPR017441///Protein kinase, ATP binding site+++IPR024788///Malectin-like domain	PF07714///Protein tyrosine and serine/threonine kinase+++PF12819///Malectin-like domain	[THE1_ARATH|diamond]RecName: Full=Receptor-like protein kinase THESEUS 1; EC=2.7.11.-; Flags: Precursor;
Vitvi06g00292	NA	IPR013216///Methyltransferase type 11+++IPR029063///S-adenosyl-L-methionine-dependent methyltransferase	PF08241///Methyltransferase domain	[A0A438DTD4_VITVI|diamond]RecName: Full=Methyltransf_11 domain-containing protein {ECO:0000259|Pfam:PF08241};
Vitvi02g00138	ENOG502RXW7///NA	NA	NA	[F6HU25_VITVI|diamond]SubName: Full=Uncharacterized protein {ECO:0000313|EMBL:CCB58248.1};
Vitvi07g01981	KOG0682///ammonium transmembrane transporter activity	IPR001905///Ammonium transporter+++IPR018047///Ammonium transporter, conserved site+++IPR024041///Ammonium transporter AmtB-like domain+++IPR029020///Ammonium/urea transporter	PF00909///Ammonium Transporter Family	[AMT31_ORYSJ|diamond]RecName: Full=Ammonium transporter 3 member 1; Short=OsAMT3;1;
Vitvi12g02138	KOG0710///response to heat	IPR002068///Alpha crystallin/Hsp20 domain+++IPR008978///HSP20-like chaperone+++IPR031107///NA	PF00011///Hsp20/alpha crystallin family	[HSP41_SOYBN|diamond]RecName: Full=22.0 kDa class IV heat shock protein; Flags: Precursor;
Vitvi16g00499	KOG1721///DNA binding	IPR013087///Zinc finger C2H2-type+++IPR036236///Zinc finger C2H2 superfamily+++IPR044303///Zinc finger protein ZAT1/4/9	NA	[ZAT1_ARATH|diamond]RecName: Full=Zinc finger protein ZAT1;
Vitvi18g02427	KOG0498///voltage-gated potassium channel activity	IPR000595///Cyclic nucleotide-binding domain+++IPR002110///Ankyrin repeat+++IPR003938///Potassium channel, voltage-dependent, EAG/ELK/ERG+++IPR005821///Ion transport domain+++IPR014710///RmlC-like jelly roll fold+++IPR018490///Cyclic nucleotide-binding-like+++IPR020683///Domain of unknown function DUF3447+++IPR036770///Ankyrin repeat-containing domain superfamily	PF00027///Cyclic nucleotide-binding domain+++PF00520///Ion transport protein+++PF12796///Ankyrin repeats (3 copies)	[KOR2_ORYSJ|diamond]RecName: Full=Potassium channel KOR2; AltName: Full=K(+) outward-rectifying channel 2;
Vitvi03g04458	KOG4197///endonuclease activity	IPR002885///Pentatricopeptide repeat+++IPR011990///Tetratricopeptide-like helical domain superfamily+++IPR044605///Pentatricopeptide repeat-containing protein At1g26460-like	PF13041///PPR repeat family +++PF13812///Pentatricopeptide repeat domain	[PPR58_ARATH|diamond]RecName: Full=Pentatricopeptide repeat-containing protein At1g26460, mitochondrial; Flags: Precursor;
Vitvi19g00100	KOG3398///sequence-specific DNA binding	IPR001387///Cro/C1-type helix-turn-helix domain+++IPR010982///Lambda repressor-like, DNA-binding domain superfamily+++IPR013729///Multiprotein bridging factor 1, N-terminal	PF01381///Helix-turn-helix+++PF08523///Multiprotein bridging factor 1	[MBF1A_ARATH|diamond]RecName: Full=Multiprotein-bridging factor 1a;
Vitvi18g00887	ENOG502QVH0///NA	NA	NA	[E0CPX1_VITVI|diamond]SubName: Full=Uncharacterized protein {ECO:0000313|EMBL:CBI19617.3};
Vitvi10g00880	KOG4197///endonuclease activity	IPR002885///Pentatricopeptide repeat+++IPR011990///Tetratricopeptide-like helical domain superfamily	PF01535///PPR repeat+++PF13041///PPR repeat family +++PF13812///Pentatricopeptide repeat domain	[PP160_ARATH|diamond]RecName: Full=Pentatricopeptide repeat-containing protein At2g17525, mitochondrial; Flags: Precursor;
Vitvi06g04115	NA	NA	NA	[A0A5J5BPB4_9ASTE|diamond]SubName: Full=Uncharacterized protein {ECO:0000313|EMBL:KAA8543980.1};
Vitvi06g01071	KOG0274///SCF-dependent proteasomal ubiquitin-dependent protein catabolic process	IPR001680///WD40 repeat+++IPR001810///F-box domain+++IPR015943///WD40/YVTN repeat-like-containing domain superfamily+++IPR017986///NA+++IPR019775///WD40 repeat, conserved site+++IPR020472///G-protein beta WD-40 repeat+++IPR036047///F-box-like domain superfamily+++IPR036322///WD40-repeat-containing domain superfamily	PF00400///WD domain, G-beta repeat+++PF00646///F-box domain	[FBW3_ARATH|diamond]RecName: Full=F-box/WD-40 repeat-containing protein At5g21040;
Vitvi08g01242	NA	IPR000864///Proteinase inhibitor I13, potato inhibitor I+++IPR036354///Proteinase inhibitor I13, potato inhibitor I superfamily	PF00280///Potato inhibitor I family	[ICI1_PHAAN|diamond]RecName: Full=Subtilisin inhibitor 1; AltName: Full=ASI-I; AltName: Full=Subtilisin inhibitor I; Contains: RecName: Full=Subtilisin inhibitor 2; AltName: Full=ASI-II; AltName: Full=Subtilisin inhibitor II;
Vitvi05g01264	ENOG502QV72///NA	IPR007378///Tic22-like	PF04278///Tic22-like family	[TI22L_ARATH|diamond]RecName: Full=Protein TIC 22-like, chloroplastic; AltName: Full=Translocon at the inner envelope membrane of chloroplasts 22-III; Short=AtTIC22-III; Flags: Precursor;
Vitvi17g01380	KOG0406///glutathione transferase activity	IPR004045///Glutathione S-transferase, N-terminal+++IPR004046///Glutathione S-transferase, C-terminal+++IPR010987///Glutathione S-transferase, C-terminal-like+++IPR036249///Thioredoxin-like superfamily+++IPR036282///Glutathione S-transferase, C-terminal domain superfamily	PF00043///Glutathione S-transferase, C-terminal domain+++PF02798///Glutathione S-transferase, N-terminal domain	[GSTX6_SOYBN|diamond]RecName: Full=Probable glutathione S-transferase; EC=2.5.1.18; AltName: Full=G2-4; AltName: Full=Heat shock protein 26A;
Vitvi18g00251	KOG0167///ubiquitin-protein transferase activity	IPR000008///C2 domain+++IPR000225///Armadillo+++IPR011989///Armadillo-like helical+++IPR016024///Armadillo-type fold+++IPR035892///C2 domain superfamily+++IPR044297///Protein CELLULOSE SYNTHASE INTERACTIVE 1/2/3	PF00168///C2 domain+++PF00514///Armadillo/beta-catenin-like repeat	[CSI3_ARATH|diamond]RecName: Full=Protein CELLULOSE SYNTHASE INTERACTIVE 3 {ECO:0000303|PubMed:20616083};
Vitvi17g00070	NA	IPR004316///SWEET sugar transporter	PF03083///Sugar efflux transporter for intercellular exchange	[SWT14_ORYSI|diamond]RecName: Full=Bidirectional sugar transporter SWEET14; Short=OsSWEET14;
Vitvi01g00539	KOG2679///acid phosphatase activity	IPR004843///Calcineurin-like phosphoesterase domain, ApaH type+++IPR024927///Purple acid phosphatase+++IPR029052///Metallo-dependent phosphatase-like	PF00149///Calcineurin-like phosphoesterase	[PPA3_ARATH|diamond]RecName: Full=Purple acid phosphatase 3; EC=3.1.3.2; Flags: Precursor;
Vitvi18g04028	ENOG502QQ8Q///NA	IPR037485///Peroxisome biogenesis protein 22	NA	[PEX22_ARATH|diamond]RecName: Full=Peroxisome biogenesis protein 22; AltName: Full=Peroxin-22; Short=AtPEX22;
Vitvi09g00538	KOG4658///ADP binding	IPR001611///Leucine-rich repeat+++IPR002182///NB-ARC+++IPR027417///P-loop containing nucleoside triphosphate hydrolase+++IPR032675///Leucine-rich repeat domain superfamily	PF00931///NB-ARC domain+++PF13855///Leucine rich repeat	[DRL40_ARATH|diamond]RecName: Full=Probable disease resistance protein At5g63020; AltName: Full=pNd11;
Vitvi07g00822	ENOG502QSSW///NA	IPR011990///Tetratricopeptide-like helical domain superfamily+++IPR013026///NA+++IPR019734///Tetratricopeptide repeat	PF13181///Tetratricopeptide repeat	[SDI1_ARATH|diamond]RecName: Full=Protein SULFUR DEFICIENCY-INDUCED 1 {ECO:0000303|PubMed:19154231}; Short=AtSDI1 {ECO:0000303|PubMed:19154231};
Vitvi19g00061	ENOG502QQEG///NA	IPR008540///BES1/BZR1 plant transcription factor, N-terminal+++IPR033264///BZR family	PF05687///BES1/BZR1 plant transcription factor, N-terminal	[BEH4_ARATH|diamond]RecName: Full=BES1/BZR1 homolog protein 4;
Vitvi12g01921	KOG4658///ADP binding	IPR001611///Leucine-rich repeat+++IPR002182///NB-ARC+++IPR003591///Leucine-rich repeat, typical subtype+++IPR027417///P-loop containing nucleoside triphosphate hydrolase+++IPR032675///Leucine-rich repeat domain superfamily+++IPR038005///Virus X resistance protein-like, coiled-coil domain+++IPR041118///Rx, N-terminal	PF00931///NB-ARC domain+++PF13855///Leucine rich repeat+++PF18052///Rx N-terminal domain	[R13L1_ARATH|diamond]RecName: Full=Putative disease resistance RPP13-like protein 1;
Vitvi04g04511	ENOG502S90I///NA	NA	NA	[F6I0C8_VITVI|diamond]SubName: Full=Uncharacterized protein {ECO:0000313|EMBL:CCB60394.1};
Vitvi07g01620	KOG0668///protein serine/threonine kinase activity	IPR000719///Protein kinase domain+++IPR008271///Serine/threonine-protein kinase, active site+++IPR011009///Protein kinase-like domain superfamily+++IPR017441///Protein kinase, ATP binding site	PF00069///Protein kinase domain	[CSK21_ARATH|diamond]RecName: Full=Casein kinase II subunit alpha-1; Short=CK II; EC=2.7.11.1 {ECO:0000269|PubMed:7696877}; AltName: Full=Casein kinase alpha 1; Short=AtCKA1 {ECO:0000303|PubMed:7678767}; Flags: Precursor;
Vitvi06g00943	KOG4197///endonuclease activity	IPR002885///Pentatricopeptide repeat+++IPR011990///Tetratricopeptide-like helical domain superfamily	PF01535///PPR repeat+++PF13041///PPR repeat family	[PPR13_ARATH|diamond]RecName: Full=Pentatricopeptide repeat-containing protein At1g05750, chloroplastic; AltName: Full=Protein PIGMENT DEFECTIVE 247; Flags: Precursor;
Vitvi15g04618	KOG3165///RRNA-processing protein FCF1	IPR002716///PIN domain+++IPR006984///rRNA-processing protein Fcf1/Utp23+++IPR029060///PIN-like domain superfamily+++IPR037503///rRNA-processing protein Fcf1, PIN domain	PF04900///Fcf1	[FCF1_YEAST|diamond]RecName: Full=rRNA-processing protein FCF1; AltName: Full=FAF1-copurifying factor 1;
Vitvi04g00440	NA	IPR000595///Cyclic nucleotide-binding domain+++IPR002110///Ankyrin repeat+++IPR003938///Potassium channel, voltage-dependent, EAG/ELK/ERG+++IPR005821///Ion transport domain+++IPR014710///RmlC-like jelly roll fold+++IPR018490///Cyclic nucleotide-binding-like+++IPR020683///Domain of unknown function DUF3447+++IPR021789///KHA domain+++IPR036770///Ankyrin repeat-containing domain superfamily	PF00027///Cyclic nucleotide-binding domain+++PF00520///Ion transport protein+++PF11834///KHA, dimerisation domain of potassium ion channel+++PF12796///Ankyrin repeats (3 copies)	[AKT1_ORYSI|diamond]RecName: Full=Potassium channel AKT1; Short=OsAKT1;
Vitvi13g00340	ENOG502QUGK///NA	IPR013087///Zinc finger C2H2-type+++IPR036236///Zinc finger C2H2 superfamily	NA	[RBE_ARATH|diamond]RecName: Full=Probable transcriptional regulator RABBIT EARS;
Vitvi08g02065	KOG0619///regulation of response to stimulus	IPR001611///Leucine-rich repeat+++IPR003591///Leucine-rich repeat, typical subtype+++IPR013210///Leucine-rich repeat-containing N-terminal, plant-type+++IPR032675///Leucine-rich repeat domain superfamily	PF00560///Leucine Rich Repeat+++PF08263///Leucine rich repeat N-terminal domain+++PF13855///Leucine rich repeat	[RLP7_ARATH|diamond]RecName: Full=Receptor-like protein 7 {ECO:0000303|PubMed:18434605}; Short=AtRLP7 {ECO:0000303|PubMed:18434605}; Flags: Precursor;
Vitvi19g00322	ENOG502S3MI///NA	IPR000315///B-box-type zinc finger	PF00643///B-box zinc finger	[MIP1B_ARATH|diamond]RecName: Full=B-box domain protein 31 {ECO:0000303|PubMed:19920209}; Short=AtBBX31 {ECO:0000303|PubMed:19920209}; AltName: Full=Microprotein 1B {ECO:0000303|PubMed:27015278};
Vitvi11g04169	ENOG502QQKT///NA	IPR003388///Reticulon+++IPR044647///Reticulon-like protein B17/18/21	PF02453///Reticulon	[RTNLS_ARATH|diamond]RecName: Full=Reticulon-like protein B21; Short=AtRTNLB21;
Vitvi04g01413	KOG2385///Protein of unknown function (DUF726)	IPR007941///Protein of unknown function DUF726+++IPR029058///Alpha/Beta hydrolase fold	PF05277///Protein of unknown function (DUF726)	[YELD_SCHPO|diamond]RecName: Full=Uncharacterized membrane protein C6F6.13c;
Vitvi16g00109	KOG4071///double-strand break repair via break-induced replication	IPR007257///DNA replication complex GINS protein Psf2+++IPR021151///GINS subunit, domain A+++IPR036224///GINS, helical bundle-like domain superfamily	PF05916///GINS complex protein	[PSF2_ARATH|diamond]RecName: Full=DNA replication complex GINS protein PSF2;
Vitvi06g01605	ENOG502RXST///NA	IPR004265///Dirigent protein	PF03018///Dirigent-like protein	[DIR7_ARATH|diamond]RecName: Full=Dirigent protein 7; Short=AtDIR7; Flags: Precursor;
Vitvi06g00269	NA	IPR001849///Pleckstrin homology domain+++IPR002913///START domain+++IPR009769///Protein ENHANCED DISEASE RESISTANCE 2, C-terminal+++IPR011993///PH-like domain superfamily+++IPR023393///START-like domain superfamily	PF00169///PH domain+++PF01852///START domain+++PF07059///Protein ENHANCED DISEASE RESISTANCE 2, C-terminal	[A0A438DTJ0_VITVI|diamond]SubName: Full=Protein enhanced disease resistance 2-like {ECO:0000313|EMBL:RVW38806.1};
Vitvi00g04879	NA	IPR001584///Integrase, catalytic core+++IPR012337///Ribonuclease H-like superfamily+++IPR025724///GAG-pre-integrase domain+++IPR036397///Ribonuclease H superfamily	PF13976///GAG-pre-integrase domain	[A0A438IP11_VITVI|diamond]SubName: Full=Retrovirus-related Pol polyprotein from transposon TNT 1-94 {ECO:0000313|EMBL:RVW98452.1};
Vitvi09g00653	KOG1454///regulation of endocannabinoid signaling pathway	IPR000073///Alpha/beta hydrolase fold-1+++IPR000639///Epoxide hydrolase-like+++IPR029058///Alpha/Beta hydrolase fold	PF12697///Alpha/beta hydrolase family	[D7U166_VITVI|diamond]RecName: Full=AB hydrolase-1 domain-containing protein {ECO:0000259|Pfam:PF12697};
Vitvi02g04307	ENOG502QPS1///NA	IPR001926///Pyridoxal-phosphate dependent enzyme+++IPR005966///D-cysteine desulfhydrase+++IPR027278///1-aminocyclopropane-1-carboxylate deaminase/D-cysteine desulfhydrase+++IPR036052///Tryptophan synthase beta subunit-like PLP-dependent enzyme	PF00291///Pyridoxal-phosphate dependent enzyme	[DCYD1_ORYSJ|diamond]RecName: Full=Putative D-cysteine desulfhydrase 1, mitochondrial; EC=4.4.1.15; AltName: Full=OsD-CDes1; Short=D-CDes1; Flags: Precursor;
Vitvi16g01353	NA	IPR000048///IQ motif, EF-hand binding site+++IPR025064///Domain of unknown function DUF4005+++IPR027417///P-loop containing nucleoside triphosphate hydrolase	PF00612///IQ calmodulin-binding motif+++PF13178///Protein of unknown function (DUF4005)	[F6H762_VITVI|diamond]RecName: Full=DUF4005 domain-containing protein {ECO:0000259|Pfam:PF13178};
Vitvi15g01173	KOG0089///methenyltetrahydrofolate cyclohydrolase activity	IPR000672///Tetrahydrofolate dehydrogenase/cyclohydrolase+++IPR020630///Tetrahydrofolate dehydrogenase/cyclohydrolase, catalytic domain+++IPR020631///Tetrahydrofolate dehydrogenase/cyclohydrolase, NAD(P)-binding domain+++IPR020867///Tetrahydrofolate dehydrogenase/cyclohydrolase, conserved site+++IPR036291///NAD(P)-binding domain superfamily	PF00763///Tetrahydrofolate dehydrogenase/cyclohydrolase, catalytic domain+++PF02882///Tetrahydrofolate dehydrogenase/cyclohydrolase, NAD(P)-binding domain	[FOLD4_ARATH|diamond]RecName: Full=Bifunctional protein FolD 4, chloroplastic; AltName: Full=Protein EMBRYO DEFECTIVE 3127; AltName: Full=Tetrahydrofolate dehydrogenase/cyclohydrolase 4; Includes: RecName: Full=Methylenetetrahydrofolate dehydrogenase; EC=1.5.1.5; Includes: RecName: Full=Methenyltetrahydrofolate cyclohydrolase; EC=3.5.4.9; Flags: Precursor;
Vitvi01g04158	KOG0242///microtubule motor activity	IPR001752///Kinesin motor domain+++IPR019821///Kinesin motor domain, conserved site+++IPR027417///P-loop containing nucleoside triphosphate hydrolase+++IPR027640///Kinesin-like protein	PF00225///Kinesin motor domain	[KN6_ARATH|diamond]RecName: Full=Kinesin-like protein KIN-6 {ECO:0000305};
Vitvi07g02174	NA	IPR003690///Transcription termination factor, mitochondrial/chloroplastic+++IPR038538///MTERF superfamily, mitochondrial/chloroplastic	PF02536///mTERF	[A0A438FPE2_VITVI|diamond]SubName: Full=Uncharacterized protein {ECO:0000313|EMBL:RVW61791.1};
Vitvi10g01870	KOG0497///oxidosqualene cyclase activity	IPR002365///Terpene synthase, conserved site+++IPR008930///Terpenoid cyclases/protein prenyltransferase alpha-alpha toroid+++IPR018333///Squalene cyclase+++IPR032696///Squalene cyclase, C-terminal+++IPR032697///Squalene cyclase, N-terminal	PF13243///Squalene-hopene cyclase C-terminal domain+++PF13249///Squalene-hopene cyclase N-terminal domain	[TARS_KALDA|diamond]RecName: Full=Taraxerol synthase; Short=KdTAS; EC=5.4.99.35;
Vitvi14g01887	KOG1057///diphosphoinositol-pentakisphosphate kinase activity	IPR000560///Histidine phosphatase superfamily, clade-2+++IPR029033///Histidine phosphatase superfamily+++IPR033379///Histidine acid phosphatase active site+++IPR037446///Histidine acid phosphatase, VIP1 family+++IPR040557///VIP1, N-terminal	PF00328///Histidine phosphatase superfamily (branch 2)+++PF18086///Diphosphoinositol pentakisphosphate kinase 2 N-terminal domain	[VIP1L_ARATH|diamond]RecName: Full=Inositol hexakisphosphate and diphosphoinositol-pentakisphosphate kinase VIP1 {ECO:0000303|PubMed:25231822}; EC=2.7.4.21 {ECO:0000269|PubMed:25231822}; EC=2.7.4.24 {ECO:0000269|PubMed:25231822}; AltName: Full=Probable protein QUANTITATIVE VITAMIN E-7 {ECO:0000303|PubMed:17077148}; AltName: Full=Protein VIP HOMOLOG 2 {ECO:0000303|PubMed:25901085}; AltName: Full=VIP1 homolog protein 1 {ECO:0000303|PubMed:25231822}; Short=Arabidopsis homolog protein of yeast VIP1 1 {ECO:0000303|PubMed:25231822}; Short=AtVIP1 {ECO:0000303|PubMed:25231822};
Vitvi11g00205	KOG4197///endonuclease activity	IPR002885///Pentatricopeptide repeat+++IPR011990///Tetratricopeptide-like helical domain superfamily+++IPR032867///DYW domain	PF01535///PPR repeat+++PF13041///PPR repeat family +++PF13812///Pentatricopeptide repeat domain+++PF14432///DYW family of nucleic acid deaminases	[PP307_ARATH|diamond]RecName: Full=Pentatricopeptide repeat-containing protein At4g13650;
Vitvi08g02378	KOG2729///vesicle-mediated transport	IPR003377///Cornichon	PF03311///Cornichon protein	[CNIH1_ARATH|diamond]RecName: Full=Protein cornichon homolog 1;
Vitvi13g01555	ENOG502RY4Y///NA	IPR004265///Dirigent protein	PF03018///Dirigent-like protein	[DIR23_ARATH|diamond]RecName: Full=Dirigent protein 23; Short=AtDIR23; Flags: Precursor;
Vitvi12g01431	KOG1169///protein kinase C-activating G-protein coupled receptor signaling pathway	IPR000756///Diacylglycerol kinase, accessory domain+++IPR001206///Diacylglycerol kinase, catalytic domain+++IPR016064///NAD kinase/diacylglycerol kinase-like domain superfamily+++IPR016961///Diacylglycerol kinase, plant+++IPR017438///Inorganic polyphosphate/ATP-NAD kinase, N-terminal+++IPR037607///Diacylglycerol kinase	PF00609///Diacylglycerol kinase accessory domain+++PF00781///Diacylglycerol kinase catalytic domain	[DGK5_ARATH|diamond]RecName: Full=Diacylglycerol kinase 5; Short=AtDGK5; Short=DAG kinase 5; EC=2.7.1.107; AltName: Full=Diglyceride kinase 5; Short=DGK 5;
Vitvi18g00119	NA	IPR006867///Domain of unknown function DUF632+++IPR006868///Domain of unknown function DUF630	PF04782///Protein of unknown function (DUF632)+++PF04783///Protein of unknown function (DUF630)	[A0A438ETA5_VITVI|diamond]SubName: Full=Nitrate regulatory gene2 protein {ECO:0000313|EMBL:RVW50907.1};
Vitvi08g02084	KOG2601///iron ion transmembrane transporter activity	IPR009716///Ferroportin-1+++IPR036259///MFS transporter superfamily	PF06963///Ferroportin1 (FPN1)	[S40A1_ARATH|diamond]RecName: Full=Solute carrier family 40 member 1; AltName: Full=Ferroportin-1; AltName: Full=Iron-regulated transporter 1; Short=AtIREG1;+++[S40A2_ARATH|diamond]RecName: Full=Solute carrier family 40 member 2; AltName: Full=Ferroportin-2; AltName: Full=Iron-regulated transporter 2; Short=AtIREG2;
Vitvi01g04202	NA	NA	NA	[A0A438JNI2_VITVI|diamond]SubName: Full=Uncharacterized protein {ECO:0000313|EMBL:RVX10530.1};
Vitvi13g00818	KOG0504///protein ubiquitination	IPR026961///PGG domain	PF13962///Domain of unknown function	[F6HVM9_VITVI|diamond]RecName: Full=PGG domain-containing protein {ECO:0000259|Pfam:PF13962};
Vitvi05g01601	NA	IPR038745///AT4G37440-like	NA	[A0A438GAS2_VITVI|diamond]SubName: Full=Uncharacterized protein {ECO:0000313|EMBL:RVW69315.1};
Vitvi10g01566	KOG3490///positive regulation of DNA-templated transcription, elongation	IPR009287///Transcription initiation Spt4+++IPR022800///Spt4/RpoE2 zinc finger+++IPR029040///RNA polymerase subunit RPABC4/transcription elongation factor Spt4+++IPR038510///Spt4 superfamily	PF06093///Spt4/RpoE2 zinc finger	[SPT42_ARATH|diamond]RecName: Full=Transcription elongation factor SPT4 homolog 2;
Vitvi01g01030	ENOG502QPUJ///NA	IPR002963///Expansin+++IPR007112///Expansin/pollen allergen, DPBB domain+++IPR007117///Expansin, cellulose-binding-like domain+++IPR007118///Expansin/Lol pI+++IPR009009///RlpA-like protein, double-psi beta-barrel domain+++IPR036749///Expansin, cellulose-binding-like domain superfamily+++IPR036908///RlpA-like domain superfamily	PF01357///Expansin C-terminal domain+++PF03330///Lytic transglycolase	[EXP10_ARATH|diamond]RecName: Full=Expansin-A10; Short=AtEXPA10; AltName: Full=Alpha-expansin-10; Short=At-EXP10; Short=AtEx10; AltName: Full=Ath-ExpAlpha-1.1; Flags: Precursor;
Vitvi12g04195
Vitvi15g01547	KOG3134///regulation of plasma membrane sterol distribution	IPR007290///Arv1 protein	PF04161///Arv1-like family	[ARV1_ARATH|diamond]RecName: Full=Protein ARV 1 {ECO:0000303|PubMed:16725371}; Short=AtArv1p {ECO:0000303|PubMed:16725371};
Vitvi15g00844	ENOG502SU1K///NA	IPR000008///C2 domain+++IPR035892///C2 domain superfamily	PF00168///C2 domain	[BAP2_ARATH|diamond]RecName: Full=BON1-associated protein 2; AltName: Full=Protein BON1-ASSOCIATED PROTEIN 1-LIKE;
Vitvi04g00236	ENOG502QSC9///NA	IPR003441///NAC domain+++IPR036093///NAC domain superfamily	PF02365///No apical meristem (NAM) protein	[NAC98_ARATH|diamond]RecName: Full=Protein CUP-SHAPED COTYLEDON 2; AltName: Full=NAC domain-containing protein 98; Short=ANAC098; AltName: Full=NAC domain-containing protein CUC2;
Vitvi07g00521	NA	IPR000270///PB1 domain+++IPR003311///AUX/IAA protein+++IPR033389///AUX/IAA domain	PF02309///AUX/IAA family	[IAA4_ORYSI|diamond]RecName: Full=Auxin-responsive protein IAA4; AltName: Full=Indoleacetic acid-induced protein 4;
Vitvi05g04509	NA	IPR001580///Calreticulin/calnexin+++IPR009033///Calreticulin/calnexin, P domain superfamily+++IPR013320///Concanavalin A-like lectin/glucanase domain superfamily	PF00262///Calreticulin family	[A0A438HVW0_VITVI|diamond]SubName: Full=Calreticulin-3 {ECO:0000313|EMBL:RVW88575.1};
Vitvi01g04465
Vitvi12g00213	ENOG502QU5U///NA	IPR001087///GDSL lipase/esterase+++IPR035669///GDSL lipase/esterase-like, plant+++IPR036514///SGNH hydrolase superfamily	PF00657///GDSL-like Lipase/Acylhydrolase	[GDL83_ARATH|diamond]RecName: Full=GDSL esterase/lipase At5g45910; EC=3.1.1.-; AltName: Full=Extracellular lipase At5g45910; Flags: Precursor;
Vitvi13g00575	KOG1282///serine-type carboxypeptidase activity	IPR001563///Peptidase S10, serine carboxypeptidase+++IPR018202///Serine carboxypeptidase, serine active site+++IPR029058///Alpha/Beta hydrolase fold+++IPR033124///Serine carboxypeptidases, histidine active site	PF00450///Serine carboxypeptidase	[SCP27_ARATH|diamond]RecName: Full=Serine carboxypeptidase-like 27; EC=3.4.16.-; Flags: Precursor;
Vitvi16g01496	KOG0156///iron ion binding	IPR001128///Cytochrome P450+++IPR002401///Cytochrome P450, E-class, group I+++IPR017972///Cytochrome P450, conserved site+++IPR036396///Cytochrome P450 superfamily	PF00067///Cytochrome P450	[C89A2_ARATH|diamond]RecName: Full=Cytochrome P450 89A2; EC=1.14.-.-; AltName: Full=ATH 6-1; AltName: Full=CYPLXXXIX;
Vitvi07g01538	ENOG502QRJX///NA	IPR013256///Chromatin SPT2	PF08243///SPT2 chromatin protein	[D7SSI3_VITVI|diamond]SubName: Full=Uncharacterized protein {ECO:0000313|EMBL:CBI18616.3};
Vitvi12g00770	KOG1322///mannose-1-phosphate guanylyltransferase activity	IPR005835///Nucleotidyl transferase domain+++IPR005836///ADP-glucose pyrophosphorylase, conserved site+++IPR011004///Trimeric LpxA-like superfamily+++IPR011831///Glucose-1-phosphate adenylyltransferase+++IPR029044///Nucleotide-diphospho-sugar transferases	PF00483///Nucleotidyl transferase	[GLGS_SOLTU|diamond]RecName: Full=Glucose-1-phosphate adenylyltransferase small subunit, chloroplastic/amyloplastic; EC=2.7.7.27; AltName: Full=ADP-glucose pyrophosphorylase; AltName: Full=ADP-glucose synthase; AltName: Full=AGPase B; AltName: Full=Alpha-D-glucose-1-phosphate adenyl transferase; Flags: Precursor;
Vitvi06g04152	NA	NA	NA	[A0A438G1C3_VITVI|diamond]SubName: Full=Uncharacterized protein {ECO:0000313|EMBL:RVW66006.1};
Vitvi04g00340	KOG1399///N,N-dimethylaniline monooxygenase activity	IPR020946///Flavin monooxygenase-like+++IPR036188///FAD/NAD(P)-binding domain superfamily+++IPR036291///NAD(P)-binding domain superfamily	PF00743///Flavin-binding monooxygenase-like	[YUC6_ARATH|diamond]RecName: Full=Indole-3-pyruvate monooxygenase YUCCA6; EC=1.14.13.168; AltName: Full=Flavin-containing monooxygenase YUCCA6; AltName: Full=Protein HYPERTALL1;
Vitvi05g00007	NA	IPR007667///Hypoxia induced protein, domain+++IPR040153///Respiratory supercomplex factor 2, mitochondrial	PF04588///Hypoxia induced protein conserved region	[A0A438IQX4_VITVI|diamond]RecName: Full=HIG1 domain-containing protein {ECO:0000259|PROSITE:PS51503};
Vitvi05g04069	ENOG502S0IA///NA	IPR012340///Nucleic acid-binding, OB-fold	NA	[Y4844_ARATH|diamond]RecName: Full=Uncharacterized protein At4g28440;
Vitvi09g04155	NA	IPR021319///Protein of unknown function DUF2921	PF11145///Protein of unknown function (DUF2921)	[A0A438CZV1_VITVI|diamond]SubName: Full=Uncharacterized protein {ECO:0000313|EMBL:RVW28726.1};
Vitvi14g01584	KOG3203///structural constituent of ribosome	IPR005822///Ribosomal protein L13+++IPR005823///Ribosomal protein L13, bacterial-type+++IPR036899///Ribosomal protein L13 superfamily	PF00572///Ribosomal protein L13	[RM23_SCHPO|diamond]RecName: Full=54S ribosomal protein L23, mitochondrial; Flags: Precursor;
Vitvi06g00278	KOG0997///protein transport	IPR004353///Vacuolar fusion protein Mon1+++IPR043970///FUZ/MON1/HPS1, third Longin domain+++IPR043971///FUZ/MON1/HPS1, second Longin domain+++IPR043972///FUZ/MON1/HPS1, first Longin domain	PF19036///First Longin domain of FUZ, MON1 and HPS1+++PF19037///Second Longin domain of FUZ, MON1 and HPS1+++PF19038///Third Longin domain of FUZ, MON1 and HPS1	[MON1_ARATH|diamond]RecName: Full=Vacuolar fusion protein MON1 homolog {ECO:0000305};
Vitvi15g00912	KOG0483///sequence-specific DNA binding	IPR000047///Helix-turn-helix motif+++IPR001356///Homeobox domain+++IPR003106///Leucine zipper, homeobox-associated+++IPR009057///Homeobox-like domain superfamily+++IPR017970///Homeobox, conserved site	PF00046///Homeodomain+++PF02183///Homeobox associated leucine zipper	[ATHB7_ARATH|diamond]RecName: Full=Homeobox-leucine zipper protein ATHB-7; AltName: Full=HD-ZIP protein ATHB-7; AltName: Full=Homeodomain transcription factor ATHB-7;
Vitvi14g00770	KOG4197///endonuclease activity	IPR002885///Pentatricopeptide repeat+++IPR011990///Tetratricopeptide-like helical domain superfamily	PF01535///PPR repeat+++PF12854///PPR repeat+++PF13041///PPR repeat family	[PPR26_ARATH|diamond]RecName: Full=Putative pentatricopeptide repeat-containing protein At1g09680;
Vitvi07g00578	ENOG502QUF7///NA	IPR000620///EamA domain+++IPR030184///WAT1-related protein	PF00892///EamA-like transporter family	[WTR14_ARATH|diamond]RecName: Full=WAT1-related protein At2g39510;
Vitvi17g00175	ENOG502QQPF///NA	IPR000152///EGF-type aspartate/asparagine hydroxylation site+++IPR000719///Protein kinase domain+++IPR000742///EGF-like domain+++IPR001245///Serine-threonine/tyrosine-protein kinase, catalytic domain+++IPR001881///EGF-like calcium-binding domain+++IPR008271///Serine/threonine-protein kinase, active site+++IPR011009///Protein kinase-like domain superfamily+++IPR018097///EGF-like calcium-binding, conserved site+++IPR025287///Wall-associated receptor kinase, galacturonan-binding domain	PF07645///Calcium-binding EGF domain+++PF07714///Protein tyrosine and serine/threonine kinase+++PF13947///Wall-associated receptor kinase galacturonan-binding	[WAK2_ARATH|diamond]RecName: Full=Wall-associated receptor kinase 2; EC=2.7.11.-; Flags: Precursor;
Vitvi10g00954	KOG1045///O-methyltransferase activity	IPR006630///La-type HTH domain+++IPR025714///Methyltransferase domain+++IPR029063///S-adenosyl-L-methionine-dependent methyltransferase+++IPR040813///Small RNA 2'-O-methyltransferase Hen1, La-motif C-terminal domain+++IPR040870///HEN1, double-stranded RNA binding domain 2	PF13847///Methyltransferase domain+++PF17842///Double-stranded RNA binding domain 2+++PF18441///Hen1 La-motif C-terminal domain	[HEN1_ARATH|diamond]RecName: Full=Small RNA 2'-O-methyltransferase; EC=2.1.1.n8; AltName: Full=Protein CORYMBOSA 2; AltName: Full=Protein HUA ENHANCER 1; AltName: Full=S-adenosylmethionine-dependent RNA methyltransferase HEN1;
Vitvi04g02178	ENOG502QW71///NA	IPR001810///F-box domain+++IPR005174///Domain unknown function DUF295+++IPR036047///F-box-like domain superfamily	PF03478///Protein of unknown function (DUF295)	[SKI23_ARATH|diamond]RecName: Full=F-box protein SKIP23; AltName: Full=SKP1-interacting partner 23;
Vitvi10g00584	KOG4282///transcription regulator activity	IPR040257///Trihelix transcription factor ASIL2	NA	[ASIL2_ARATH|diamond]RecName: Full=Trihelix transcription factor ASIL2 {ECO:0000305}; AltName: Full=6B-interacting protein 1-like 2 {ECO:0000303|PubMed:21330492}; AltName: Full=Trihelix DNA-binding protein ASIL2 {ECO:0000305};
Vitvi07g02536	NA	IPR001547///Glycoside hydrolase, family 5+++IPR008999///Actin-crosslinking+++IPR010431///Fascin+++IPR017853///Glycoside hydrolase superfamily	PF00150///Cellulase (glycosyl hydrolase family 5)	[A0A438KQX9_VITVI|diamond]RecName: Full=Mannan endo-1,4-beta-mannosidase {ECO:0000256|ARBA:ARBA00012706}; EC=3.2.1.78 {ECO:0000256|ARBA:ARBA00012706};
Vitvi18g04588	NA	IPR000157///Toll/interleukin-1 receptor homology (TIR) domain+++IPR002182///NB-ARC+++IPR003591///Leucine-rich repeat, typical subtype+++IPR011713///Leucine-rich repeat 3+++IPR025875///Leucine rich repeat 4+++IPR027417///P-loop containing nucleoside triphosphate hydrolase+++IPR032675///Leucine-rich repeat domain superfamily+++IPR035897///Toll/interleukin-1 receptor homology (TIR) domain superfamily+++IPR036390///Winged helix DNA-binding domain superfamily	PF00931///NB-ARC domain+++PF01582///TIR domain+++PF07725///Leucine Rich Repeat+++PF12799///Leucine Rich repeats (2 copies)	[RPV1_VITRO|diamond]RecName: Full=Disease resistance protein RPV1 {ECO:0000305}; AltName: Full=NAD(+) hydrolase RPV1; EC=3.2.2.6 {ECO:0000305|PubMed:31439792}; AltName: Full=Resistance to Plasmopara viticola protein {ECO:0000303|PubMed:24033846}; Short=MrRVP1 {ECO:0000303|PubMed:24033846};
Vitvi13g01053	KOG3168///mRNA splicing, via spliceosome	IPR001163///LSM domain, eukaryotic/archaea-type+++IPR010920///LSM domain superfamily	PF01423///LSM domain	[RSMB_SCHPO|diamond]RecName: Full=Small nuclear ribonucleoprotein-associated protein B; Short=snRNP-B; AltName: Full=Sm protein B; Short=Sm-B; Short=SmB;
Vitvi13g01803	NA	IPR007529///Zinc finger, HIT-type	PF04438///HIT zinc finger	[A0A438IAJ7_VITVI|diamond]SubName: Full=Box C/D snoRNA protein 1 {ECO:0000313|EMBL:RVW93677.1};
Vitvi10g04039	KOG0858///ubiquitin-dependent ERAD pathway	IPR007599///Derlin	PF04511///Der1-like family	[DERL2_ORYSJ|diamond]RecName: Full=Derlin-2; AltName: Full=OsDerlin 2-1;
Vitvi14g00029	KOG1339///aspartic-type endopeptidase activity	IPR001461///Aspartic peptidase A1 family+++IPR001969///Aspartic peptidase, active site+++IPR007856///Saposin-like type B, region 1+++IPR008138///Saposin B type, region 2+++IPR008139///Saposin B type domain+++IPR011001///Saposin-like+++IPR021109///Aspartic peptidase domain superfamily+++IPR033121///Peptidase family A1 domain+++IPR033869///Phytepsin	PF00026///Eukaryotic aspartyl protease+++PF03489///Saposin-like type B, region 2+++PF05184///Saposin-like type B, region 1	[APA1_ARATH|diamond]RecName: Full=Aspartic proteinase A1; EC=3.4.23.-; Flags: Precursor;
Vitvi12g00504	NA	IPR001810///F-box domain+++IPR006527///F-box associated domain, type 1+++IPR017451///F-box associated interaction domain+++IPR036047///F-box-like domain superfamily	PF00646///F-box domain+++PF07734///F-box associated	[A0A438EFD9_VITVI|diamond]SubName: Full=F-box/kelch-repeat protein {ECO:0000313|EMBL:RVW46427.1};
Vitvi18g04416	NA	IPR021899///Protein of unknown function DUF3511	PF12023///Domain of unknown function (DUF3511)	[A0A438JWE7_VITVI|diamond]SubName: Full=Uncharacterized protein {ECO:0000313|EMBL:RVX13228.1};
Vitvi14g00953	KOG4197///endonuclease activity	IPR002885///Pentatricopeptide repeat+++IPR011990///Tetratricopeptide-like helical domain superfamily	PF01535///PPR repeat+++PF13041///PPR repeat family	[F6HSK9_VITVI|diamond]SubName: Full=Uncharacterized protein {ECO:0000313|EMBL:CCB57649.1};
Vitvi12g00750	KOG4205///poly(U) RNA binding	IPR000504///RNA recognition motif domain+++IPR012677///Nucleotide-binding alpha-beta plait domain superfamily+++IPR035979///RNA-binding domain superfamily	PF00076///RNA recognition motif. (a.k.a. RRM, RBD, or RNP domain)	[RNP1_ARATH|diamond]RecName: Full=Heterogeneous nuclear ribonucleoprotein 1; Short=hnRNP1;
Vitvi19g00676	KOG1637///threonyl-tRNA aminoacylation	IPR002314///Aminoacyl-tRNA synthetase, class II (G/ P/ S/T)+++IPR002320///Threonine-tRNA ligase, class IIa+++IPR004095///TGS+++IPR004154///Anticodon-binding+++IPR006195///Aminoacyl-tRNA synthetase, class II+++IPR012675///Beta-grasp domain superfamily+++IPR012676///TGS-like+++IPR012947///Threonyl/alanyl tRNA synthetase, SAD+++IPR018163///Threonyl/alanyl tRNA synthetase, class II-like, putative editing domain superfamily+++IPR033728///Threonine-tRNA ligase catalytic core domain+++IPR036621///Anticodon-binding domain superfamily	PF00587///tRNA synthetase class II core domain (G, H, P, S and T)+++PF02824///TGS domain+++PF03129///Anticodon binding domain+++PF07973///Threonyl and Alanyl tRNA synthetase second additional domain	[SYTM1_ARATH|diamond]RecName: Full=Threonine--tRNA ligase, mitochondrial 1 {ECO:0000305}; EC=6.1.1.3 {ECO:0000305}; AltName: Full=AtSYT1 {ECO:0000303|PubMed:10583378}; AltName: Full=Threonyl-tRNA synthetase {ECO:0000305}; Short=ThrRS {ECO:0000305}; Flags: Precursor;
Vitvi15g04216	KOG1358///Serine palmitoyltransferase	IPR004839///Aminotransferase, class I/classII+++IPR015421///Pyridoxal phosphate-dependent transferase, major domain+++IPR015422///Pyridoxal phosphate-dependent transferase, small domain+++IPR015424///Pyridoxal phosphate-dependent transferase	PF00155///Aminotransferase class I and II	[LCB1_ARATH|diamond]RecName: Full=Long chain base biosynthesis protein 1; Short=AtLCB1; EC=2.3.1.50; AltName: Full=Protein EMBRYO DEFECTIVE 2779; AltName: Full=Protein FUMONISIN B1 RESISTANT 11;
Vitvi10g04531	ENOG502S71J///NA	IPR024512///Small subunit of serine palmitoyltransferase-like	PF11779///Small subunit of serine palmitoyltransferase-like	[D7U8F0_VITVI|diamond]SubName: Full=Uncharacterized protein {ECO:0000313|EMBL:CBI39014.3};
Vitvi13g01735	KOG1347///antiporter activity	IPR002528///Multi antimicrobial extrusion protein+++IPR044644///Multi antimicrobial extrusion protein DinF-like	PF01554///MatE	[DTX42_ARATH|diamond]RecName: Full=Protein DETOXIFICATION 42 {ECO:0000303|PubMed:11739388}; Short=AtDTX42 {ECO:0000303|PubMed:11739388}; AltName: Full=Aluminum-activated citrate transporter {ECO:0000303|PubMed:18826429}; AltName: Full=AtMATE {ECO:0000303|PubMed:18826429}; AltName: Full=FRD-like protein {ECO:0000303|PubMed:12172022}; AltName: Full=Multidrug and toxic compound extrusion protein 42 {ECO:0000305}; Short=MATE protein 42 {ECO:0000305};
Vitvi10g00245	ENOG502R8VI///NA	IPR036163///Heavy metal-associated domain superfamily+++IPR044169///Protein PYRICULARIA ORYZAE RESISTANCE 21	NA	[F6GYZ8_VITVI|diamond]SubName: Full=Uncharacterized protein {ECO:0000313|EMBL:CCB45189.1};
Vitvi10g00358	KOG0254///glucose import	IPR003663///Sugar/inositol transporter+++IPR005828///Major facilitator, sugar transporter-like+++IPR005829///Sugar transporter, conserved site+++IPR020846///Major facilitator superfamily domain+++IPR036259///MFS transporter superfamily	PF00083///Sugar (and other) transporter	[STC_RICCO|diamond]RecName: Full=Sugar carrier protein C;
Vitvi01g02070	NA	IPR011598///Myc-type, basic helix-loop-helix (bHLH) domain+++IPR015660///Achaete-scute transcription factor-related+++IPR036638///Helix-loop-helix DNA-binding domain superfamily	PF00010///Helix-loop-helix DNA-binding domain	[A0A438JNR0_VITVI|diamond]SubName: Full=Transcription factor bHLH167 {ECO:0000313|EMBL:RVX10608.1};
Vitvi18g01082	ENOG502RZZ5///NA	IPR019716///Ribosomal protein L53, mitochondrial+++IPR036249///Thioredoxin-like superfamily	PF10780///39S ribosomal protein L53/MRP-L53	[E0CPL1_VITVI|diamond]SubName: Full=Uncharacterized protein {ECO:0000313|EMBL:CBI19827.3};
Vitvi17g00183	KOG1859///norepinephrine secretion	IPR001611///Leucine-rich repeat+++IPR032675///Leucine-rich repeat domain superfamily	PF13855///Leucine rich repeat	[A0A061FWC7_THECC|diamond]SubName: Full=Binding protein, putative isoform 1 {ECO:0000313|EMBL:EOY21373.1};+++[A0A4S4E0W0_CAMSI|diamond]SubName: Full=Uncharacterized protein {ECO:0000313|EMBL:THG08845.1};
Vitvi19g04330	ENOG502QV8B///NA	NA	NA	[F6H0M9_VITVI|diamond]SubName: Full=Uncharacterized protein {ECO:0000313|EMBL:CCB45526.1};
Vitvi16g00982	KOG0627///sequence-specific DNA binding	IPR000232///Heat shock factor (HSF)-type, DNA-binding+++IPR027725///Heat shock transcription factor family+++IPR036388///Winged helix-like DNA-binding domain superfamily+++IPR036390///Winged helix DNA-binding domain superfamily	PF00447///HSF-type DNA-binding	[HFB2A_ARATH|diamond]RecName: Full=Heat stress transcription factor B-2a; Short=AtHsfB2a; AltName: Full=AtHsf-22; AltName: Full=Heat shock factor protein 6; Short=HSF 6; AltName: Full=Heat shock transcription factor 6; Short=HSTF 6;
Vitvi14g01435	KOG0811///SNAP receptor activity	IPR000727///Target SNARE coiled-coil homology domain+++IPR006011///Syntaxin, N-terminal domain+++IPR006012///Syntaxin/epimorphin, conserved site+++IPR010989///SNARE	PF05739///SNARE domain+++PF14523///Syntaxin-like protein	[SYP21_ARATH|diamond]RecName: Full=Syntaxin-21; Short=AtSYP21; AltName: Full=PEP12 homolog; Short=AtPEP12; AltName: Full=aPEP12;
Vitvi07g01729	ENOG502QVNY///NA	IPR011598///Myc-type, basic helix-loop-helix (bHLH) domain+++IPR031066///Basic helix-loop-helix (bHLH) transcription factors ALC-like, plant+++IPR036638///Helix-loop-helix DNA-binding domain superfamily	PF00010///Helix-loop-helix DNA-binding domain	[SPT_ARATH|diamond]RecName: Full=Transcription factor SPATULA; AltName: Full=Basic helix-loop-helix protein 24; Short=AtbHLH24; Short=bHLH 24; AltName: Full=Transcription factor EN 99; AltName: Full=bHLH transcription factor bHLH024;
Vitvi05g00015	KOG0374///phosphoprotein phosphatase activity	IPR004843///Calcineurin-like phosphoesterase domain, ApaH type+++IPR041787///Shewanella-like phosphatase, metallophosphatase domain	PF00149///Calcineurin-like phosphoesterase	[SLP2_ARATH|diamond]RecName: Full=Shewanella-like protein phosphatase 2 {ECO:0000303|PubMed:21976480}; Short=AtSLP2 {ECO:0000303|PubMed:21976480}; EC=3.1.-.- {ECO:0000305};
Vitvi09g04530	NA	NA	NA	[D7SUJ4_VITVI|diamond]SubName: Full=Uncharacterized protein {ECO:0000313|EMBL:CBI20943.3};
Vitvi07g04707	ENOG502QVP8///NA	IPR003480///Transferase+++IPR023213///Chloramphenicol acetyltransferase-like domain superfamily	PF02458///Transferase family	[Y3028_ARATH|diamond]RecName: Full=Uncharacterized acetyltransferase At3g50280; EC=2.3.1.-;
Vitvi02g01152	ENOG502QR3Z///NA	NA	NA	[F6I091_VITVI|diamond]SubName: Full=Uncharacterized protein {ECO:0000313|EMBL:CCB60357.1};
Vitvi12g01896	ENOG502S1VN///NA	IPR011598///Myc-type, basic helix-loop-helix (bHLH) domain+++IPR015660///Achaete-scute transcription factor-related+++IPR036638///Helix-loop-helix DNA-binding domain superfamily	PF00010///Helix-loop-helix DNA-binding domain	[BH160_ARATH|diamond]RecName: Full=Transcription factor bHLH160; AltName: Full=Basic helix-loop-helix protein 160; Short=AtbHLH160 {ECO:0000303|PubMed:14600211}; Short=bHLH 160; AltName: Full=bHLH transcription factor bHLH160;
Vitvi17g00719	ENOG502S0N9///NA	NA	NA	[D7SI00_VITVI|diamond]SubName: Full=Uncharacterized protein {ECO:0000313|EMBL:CBI15110.3};
Vitvi10g00855	ENOG502QS8P///NA	IPR034581///Protein PLASTID TRANSCRIPTIONALLY ACTIVE 12	NA	[PTA12_ARATH|diamond]RecName: Full=Protein PLASTID TRANSCRIPTIONALLY ACTIVE 12, chloroplastic {ECO:0000303|PubMed:16326926}; Short=pTAC12 {ECO:0000303|PubMed:16326926}; AltName: Full=Plastid-encoded RNA polymerase-associated protein 5 {ECO:0000303|PubMed:21949211}; Short=PEP-associated protein 5 {ECO:0000303|PubMed:21949211}; AltName: Full=Protein HEMERA {ECO:0000303|PubMed:20603003}; Flags: Precursor;
Vitvi05g01950	ENOG502R6S9///NA	NA	NA	[F6H8N4_VITVI|diamond]SubName: Full=Uncharacterized protein {ECO:0000313|EMBL:CCB48569.1};
Vitvi16g01344	ENOG502QSF0///NA	IPR000209///Peptidase S8/S53 domain+++IPR003137///PA domain+++IPR010259///Peptidase S8 propeptide/proteinase inhibitor I9+++IPR015500///Peptidase S8, subtilisin-related+++IPR023828///Peptidase S8, subtilisin, Ser-active site+++IPR034197///Cucumisin-like catalytic domain+++IPR036852///Peptidase S8/S53 domain superfamily+++IPR037045///Peptidase S8 propeptide/proteinase inhibitor I9 superfamily+++IPR041469///Subtilisin-like protease, fibronectin type-III domain	PF00082///Subtilase family+++PF02225///PA domain+++PF05922///Peptidase inhibitor I9+++PF17766///Fibronectin type-III domain	[SBT35_ARATH|diamond]RecName: Full=Subtilisin-like protease SBT3.5 {ECO:0000303|PubMed:16193095}; EC=3.4.21.- {ECO:0000305}; AltName: Full=Subtilase subfamily 3 member 5 {ECO:0000303|PubMed:16193095}; Short=AtSBT3.5 {ECO:0000303|PubMed:16193095}; Flags: Precursor;+++[SBT38_ARATH|diamond]RecName: Full=Subtilisin-like protease SBT3.8 {ECO:0000303|PubMed:16193095}; EC=3.4.21.- {ECO:0000255|PROSITE-ProRule:PRU10082}; AltName: Full=Subtilase subfamily 3 member 8 {ECO:0000303|PubMed:16193095}; Short=AtSBT3.8 {ECO:0000303|PubMed:16193095}; Flags: Precursor;
Vitvi02g04270	NA	NA	NA	[A5B7I3_VITVI|diamond]SubName: Full=Uncharacterized protein {ECO:0000313|EMBL:CAN76540.1};
Vitvi19g00786	NA	IPR004158///Protein of unknown function DUF247, plant	PF03140///Plant protein of unknown function	[A5AKF2_VITVI|diamond]SubName: Full=Uncharacterized protein {ECO:0000313|EMBL:CAN82276.1};
Vitvi05g01558	KOG2197///regulation of vesicle fusion	IPR000195///Rab-GTPase-TBC domain+++IPR021935///Small G protein signalling modulator 1/2, Rab-binding domain+++IPR035969///Rab-GTPase-TBC domain superfamily	PF00566///Rab-GTPase-TBC domain+++PF12068///Rab-binding domain (RBD)	[GYP7_SCHPO|diamond]RecName: Full=GTPase-activating protein gyp7; AltName: Full=GAP for ypt7;
Vitvi04g00484	ENOG502QU9K///NA	IPR002016///Haem peroxidase+++IPR002207///Class I peroxidase+++IPR010255///Haem peroxidase superfamily+++IPR019793///Peroxidases heam-ligand binding site+++IPR019794///Peroxidase, active site	PF00141///Peroxidase	[APX6_ARATH|diamond]RecName: Full=Putative L-ascorbate peroxidase 6; Short=AtAPx08; EC=1.11.1.11;
Vitvi05g01679	ENOG502QRN7///NA	IPR000743///Glycoside hydrolase, family 28+++IPR006626///Parallel beta-helix repeat+++IPR011050///Pectin lyase fold/virulence factor+++IPR012334///Pectin lyase fold	PF00295///Glycosyl hydrolases family 28	[PGLR_PRUPE|diamond]RecName: Full=Polygalacturonase; Short=PG; EC=3.2.1.15; AltName: Full=Pectinase; Flags: Precursor;
Vitvi01g00071	KOG0724///ubiquitin modification-dependent histone binding	IPR001623///DnaJ domain+++IPR018253///DnaJ domain, conserved site+++IPR032003///Ribosome-associated complex head domain+++IPR036869///Chaperone J-domain superfamily+++IPR042569///Ribosome-associated complex head domain superfamily+++IPR044634///J-protein Zuotin/DnaJC2	PF00226///DnaJ domain+++PF16717///Ribosome-associated complex head domain	[ZUO1_SCHPO|diamond]RecName: Full=Zuotin; AltName: Full=DnaJ-related protein zuo1; Short=J protein zuo1; AltName: Full=Ribosome-associated complex subunit zuo1;
Vitvi04g01443	ENOG502QPUW///NA	IPR040225///Protein gravitropic in the light 1-like	NA	[F6GWN5_VITVI|diamond]SubName: Full=Uncharacterized protein {ECO:0000313|EMBL:CCB44370.1};
Vitvi14g00920	KOG1030///GTPase activator activity	IPR000008///C2 domain+++IPR035892///C2 domain superfamily+++IPR044562///Protein C2-DOMAIN ABA-RELATED	PF00168///C2 domain	[CAR4_ARATH|diamond]RecName: Full=Protein C2-DOMAIN ABA-RELATED 4 {ECO:0000303|PubMed:25465408}; AltName: Full=C2 domain-containing protein; Short=AtC2; AltName: Full=GTPase activating protein 1 {ECO:0000303|PubMed:23550829}; Short=AtGAP1 {ECO:0000303|PubMed:23550829};
Vitvi18g01011	NA	IPR010369///Protein SOSEKI+++IPR021182///Protein SOSEKI, magnoliopsida	PF06136///Protein SOSEKI, plant	[A0A2I0LDP8_PUNGR|diamond]SubName: Full=Uncharacterized protein {ECO:0000313|EMBL:PKI78811.1};
Vitvi16g04269	NA	NA	NA	[A5C5P6_VITVI|diamond]SubName: Full=Uncharacterized protein {ECO:0000313|EMBL:CAN83968.1};
Vitvi03g01544	KOG4354///N-acetyl-gamma-glutamyl-phosphate reductase activity	IPR000534///Semialdehyde dehydrogenase, NAD-binding+++IPR000706///N-acetyl-gamma-glutamyl-phosphate reductase, type 1+++IPR012280///Semialdehyde dehydrogenase, dimerisation domain+++IPR023013///N-acetyl-gamma-glutamyl-phosphate reductase, active site+++IPR036291///NAD(P)-binding domain superfamily	PF01118///Semialdehyde dehydrogenase, NAD binding domain+++PF02774///Semialdehyde dehydrogenase, dimerisation domain	[ARGC_ARATH|diamond]RecName: Full=Probable N-acetyl-gamma-glutamyl-phosphate reductase, chloroplastic; Short=AGPR; EC=1.2.1.38; AltName: Full=N-acetyl-glutamate semialdehyde dehydrogenase; Short=NAGSA dehydrogenase; Flags: Precursor;
Vitvi19g04204	KOG4658///ADP binding	IPR001611///Leucine-rich repeat+++IPR002182///NB-ARC+++IPR027417///P-loop containing nucleoside triphosphate hydrolase+++IPR032675///Leucine-rich repeat domain superfamily	PF00931///NB-ARC domain	[DRL27_ARATH|diamond]RecName: Full=Disease resistance protein At4g27190;
Vitvi09g04382
Vitvi18g04780
Vitvi19g01465	KOG2608///Endoplasmic Reticulum	IPR007266///Endoplasmic reticulum oxidoreductin 1+++IPR037192///ERO1-like superfamily	PF04137///Endoplasmic Reticulum Oxidoreductin 1 (ERO1)	[ERO1_ARATH|diamond]RecName: Full=Endoplasmic reticulum oxidoreductin-1; EC=1.8.4.-; Flags: Precursor;
Vitvi12g00076	ENOG502QUH6///NA	IPR003441///NAC domain+++IPR036093///NAC domain superfamily	PF02365///No apical meristem (NAM) protein	[NAC42_ARATH|diamond]RecName: Full=Transcription factor JUNGBRUNNEN 1; AltName: Full=NAC domain-containing protein 42; Short=ANAC042;
Vitvi04g00491	ENOG502QUW9///NA	IPR000719///Protein kinase domain+++IPR001245///Serine-threonine/tyrosine-protein kinase, catalytic domain+++IPR001611///Leucine-rich repeat+++IPR008271///Serine/threonine-protein kinase, active site+++IPR011009///Protein kinase-like domain superfamily+++IPR021720///Malectin domain+++IPR032675///Leucine-rich repeat domain superfamily	PF07714///Protein tyrosine and serine/threonine kinase+++PF11721///Malectin domain+++PF13855///Leucine rich repeat	[Y5614_ARATH|diamond]RecName: Full=Probable LRR receptor-like serine/threonine-protein kinase At1g56140; EC=2.7.11.1; Flags: Precursor;
Vitvi13g00808	KOG1849///meiotic chromosome separation	IPR005314///Peptidase C50, separase+++IPR030397///SEPARIN core domain	NA	[ESP1_ARATH|diamond]RecName: Full=Separase; EC=3.4.22.49; AltName: Full=Protein EXTRA SPINDLE POLES; Short=AtESP; AltName: Full=Protein RADIALLY SWOLLEN 4;
Vitvi03g04075	NA	IPR002885///Pentatricopeptide repeat+++IPR011990///Tetratricopeptide-like helical domain superfamily	PF01535///PPR repeat+++PF12854///PPR repeat+++PF13041///PPR repeat family	[A0A438DSR1_VITVI|diamond]SubName: Full=Pentatricopeptide repeat-containing protein, mitochondrial {ECO:0000313|EMBL:RVW38514.1};
Vitvi18g01874	ENOG502S4GF///NA	NA	NA	[D7SS77_VITVI|diamond]SubName: Full=Uncharacterized protein {ECO:0000313|EMBL:CBI18509.3};
Vitvi08g00804	NA	IPR021369///Protein of unknown function DUF2985	PF11204///Protein of unknown function (DUF2985)	[A0A438FV49_VITVI|diamond]SubName: Full=Uncharacterized protein {ECO:0000313|EMBL:RVW63814.1};
Vitvi13g04199	NA	NA	NA	[F6HNB3_VITVI|diamond]SubName: Full=Uncharacterized protein {ECO:0000313|EMBL:CCB56132.1};
Vitvi03g01193	NA	IPR000719///Protein kinase domain+++IPR011009///Protein kinase-like domain superfamily	PF00069///Protein kinase domain	[A0A438H267_VITVI|diamond]SubName: Full=Serine/threonine-protein kinase BLUS1 {ECO:0000313|EMBL:RVW78331.1};
Vitvi14g00304	KOG0254///glucose import	IPR003663///Sugar/inositol transporter+++IPR005828///Major facilitator, sugar transporter-like+++IPR005829///Sugar transporter, conserved site+++IPR020846///Major facilitator superfamily domain+++IPR036259///MFS transporter superfamily	PF00083///Sugar (and other) transporter	[ERDL5_ARATH|diamond]RecName: Full=Sugar transporter ERD6-like 5;
Vitvi04g00172	KOG0160///motor activity	IPR000048///IQ motif, EF-hand binding site+++IPR001609///Myosin head, motor domain+++IPR002710///Dilute domain+++IPR004009///Myosin, N-terminal, SH3-like+++IPR027417///P-loop containing nucleoside triphosphate hydrolase+++IPR036018///Plant myosin, class XI, motor domain+++IPR036961///Kinesin motor domain superfamily+++IPR037975///Class XI myosin, cargo binding domain	PF00063///Myosin head (motor domain)+++PF00612///IQ calmodulin-binding motif+++PF01843///DIL domain+++PF02736///Myosin N-terminal SH3-like domain	[MYO11_ARATH|diamond]RecName: Full=Myosin-11; AltName: Full=Myosin XI E; Short=AtXIE;
Vitvi14g00347	KOG0439///FFAT motif binding	IPR000535///Major sperm protein (MSP) domain+++IPR008962///PapD-like superfamily+++IPR013783///Immunoglobulin-like fold+++IPR016763///Vesicle-associated membrane-protein-associated protein	PF00635///MSP (Major sperm protein) domain	[VAP22_ARATH|diamond]RecName: Full=Vesicle-associated protein 2-2; AltName: Full=Plant VAP homolog 22; Short=AtPVA22; AltName: Full=VAMP-associated protein 2-2; AltName: Full=Vesicle-associated protein 27-2;
Vitvi17g01423	ENOG502RMXX///NA	IPR000719///Protein kinase domain+++IPR008271///Serine/threonine-protein kinase, active site+++IPR011009///Protein kinase-like domain superfamily+++IPR013695///Wall-associated receptor kinase+++IPR018097///EGF-like calcium-binding, conserved site+++IPR025287///Wall-associated receptor kinase, galacturonan-binding domain	PF00069///Protein kinase domain+++PF08488///Wall-associated kinase+++PF13947///Wall-associated receptor kinase galacturonan-binding	[WAKLB_ARATH|diamond]RecName: Full=Wall-associated receptor kinase-like 2; EC=2.7.11.-; Flags: Precursor;
Vitvi04g04037	NA	IPR000719///Protein kinase domain+++IPR006016///UspA+++IPR008271///Serine/threonine-protein kinase, active site+++IPR011009///Protein kinase-like domain superfamily+++IPR014729///Rossmann-like alpha/beta/alpha sandwich fold	PF00069///Protein kinase domain+++PF00582///Universal stress protein family	[A0A438EXB6_VITVI|diamond]SubName: Full=U-box domain-containing protein 52 {ECO:0000313|EMBL:RVW52381.1};
Vitvi10g04034	KOG0504///protein ubiquitination	IPR002110///Ankyrin repeat+++IPR020683///Domain of unknown function DUF3447+++IPR026961///PGG domain+++IPR036770///Ankyrin repeat-containing domain superfamily	PF12796///Ankyrin repeats (3 copies)+++PF13962///Domain of unknown function	[A0A438EEI4_VITVI|diamond]SubName: Full=Ankyrin repeat-containing protein ITN1 {ECO:0000313|EMBL:RVW45973.1};+++[A0A438JFZ6_VITVI|diamond]SubName: Full=Ankyrin repeat-containing protein ITN1 {ECO:0000313|EMBL:RVX07878.1};+++[F6GZ74_VITVI|diamond]SubName: Full=Uncharacterized protein {ECO:0000313|EMBL:CCB45260.1};
Vitvi11g00298	KOG1071///translation elongation factor activity	IPR001816///Translation elongation factor EFTs/EF1B+++IPR003029///S1 domain+++IPR009060///UBA-like superfamily+++IPR012340///Nucleic acid-binding, OB-fold+++IPR014039///Translation elongation factor EFTs/EF1B, dimerisation+++IPR018101///Translation elongation factor Ts, conserved site+++IPR022967///RNA-binding domain, S1+++IPR036402///Elongation factor Ts, dimerisation domain superfamily	PF00575///S1 RNA binding domain+++PF00889///Elongation factor TS	[PETS_ARATH|diamond]RecName: Full=Polyprotein of EF-Ts, chloroplastic {ECO:0000303|PubMed:15548736}; Short=150 kDa pro-protein {ECO:0000305|PubMed:16980539}; AltName: Full=Protein EMBRYO DEFECTIVE 2726 {ECO:0000303|PubMed:15266054, ECO:0000303|PubMed:31334862}; Contains: RecName: Full=Plastid-specific ribosomal protein-7, chloroplastic {ECO:0000303|PubMed:15548736}; Contains: RecName: Full=Elongation factor Ts, chloroplastic {ECO:0000303|PubMed:15548736}; Short=EF-Ts {ECO:0000303|PubMed:15548736}; Flags: Precursor;
Vitvi19g01931	ENOG502QS2H///NA	IPR000719///Protein kinase domain+++IPR000858///S-locus glycoprotein domain+++IPR001245///Serine-threonine/tyrosine-protein kinase, catalytic domain+++IPR001480///Bulb-type lectin domain+++IPR003609///PAN/Apple domain+++IPR008271///Serine/threonine-protein kinase, active site+++IPR011009///Protein kinase-like domain superfamily+++IPR017441///Protein kinase, ATP binding site+++IPR021820///S-locus receptor kinase, C-terminal+++IPR022126///S-locus, receptor kinase+++IPR024171///S-receptor-like serine/threonine-protein kinase+++IPR036426///Bulb-type lectin domain superfamily	PF00954///S-locus glycoprotein domain+++PF01453///D-mannose binding lectin+++PF07714///Protein tyrosine and serine/threonine kinase+++PF08276///PAN-like domain+++PF11883///Domain of unknown function (DUF3403)+++PF12398///Receptor serine/threonine kinase	[SD18_ARATH|diamond]RecName: Full=Receptor-like serine/threonine-protein kinase SD1-8; EC=2.7.11.1; AltName: Full=Arabidopsis thaliana receptor kinase 3; AltName: Full=S-domain-1 (SD1) receptor kinase 8; Short=SD1-8; Flags: Precursor;
Vitvi11g01181	ENOG502QUE8///NA	IPR019378///GDP-fucose protein O-fucosyltransferase+++IPR024709///Putative O-fucosyltransferase, plant	PF10250///GDP-fucose protein O-fucosyltransferase	[MSR2_ARATH|diamond]RecName: Full=Protein MANNAN SYNTHESIS-RELATED 2 {ECO:0000303|PubMed:22966747}; Short=AtMSR2 {ECO:0000303|PubMed:22966747}; EC=2.4.1.- {ECO:0000305}; AltName: Full=O-fucosyltransferase 12 {ECO:0000305}; Short=O-FucT-12 {ECO:0000305}; AltName: Full=O-fucosyltransferase family protein {ECO:0000312|EMBL:ARJ31412.1};
Vitvi04g00554	KOG1728///rRNA binding	IPR000266///Ribosomal protein S17/S11+++IPR012340///Nucleic acid-binding, OB-fold+++IPR019979///Ribosomal protein S17, conserved site+++IPR028333///Ribosomal protein S17, archaeal/eukaryotic+++IPR032440///40S ribosomal protein S11, N-terminal	PF00366///Ribosomal protein S17+++PF16205///Ribosomal_S17 N-terminal	[RS11_EUPES|diamond]RecName: Full=40S ribosomal protein S11;
Vitvi07g04223	KOG1231///cytokinin dehydrogenase activity	IPR006093///Oxygen oxidoreductase covalent FAD-binding site+++IPR006094///FAD linked oxidase, N-terminal+++IPR015345///Cytokinin dehydrogenase 1, FAD/cytokinin binding domain+++IPR016164///FAD-linked oxidase-like, C-terminal+++IPR016166///FAD-binding domain, PCMH-type+++IPR016167///FAD-binding, type PCMH, subdomain 1+++IPR016169///FAD-binding, type PCMH, subdomain 2+++IPR016170///Cytokinin dehydrogenase, C-terminal domain superfamily+++IPR036318///FAD-binding, type PCMH-like superfamily	PF01565///FAD binding domain +++PF09265///Cytokinin dehydrogenase 1, FAD and cytokinin binding	[CKX3_ARATH|diamond]RecName: Full=Cytokinin dehydrogenase 3; EC=1.5.99.12; AltName: Full=Cytokinin oxidase 3; Short=AtCKX3; Short=CKO 3; Flags: Precursor;
Vitvi11g00157	ENOG502S1A3///NA	NA	NA	[F6HGQ6_VITVI|diamond]SubName: Full=Uncharacterized protein {ECO:0000313|EMBL:CCB51438.1};
Vitvi14g04495	KOG0626///beta-glucosidase activity	IPR001360///Glycoside hydrolase family 1+++IPR017853///Glycoside hydrolase superfamily+++IPR033132///Glycosyl hydrolases family 1, N-terminal conserved site	PF00232///Glycosyl hydrolase family 1	[BGL13_ORYSJ|diamond]RecName: Full=Beta-glucosidase 13; Short=Os4bglu13; EC=3.2.1.21; Flags: Precursor;
Vitvi05g02124	KOG1080///histone-lysine N-methyltransferase activity	IPR040361///Tapetum determinant 1	NA	[Y1583_ARATH|diamond]RecName: Full=Uncharacterized protein At1g05835; Flags: Precursor;
Vitvi02g00500	NA	IPR006501///Pectinesterase inhibitor domain+++IPR035513///Invertase/pectin methylesterase inhibitor domain superfamily	PF04043///Plant invertase/pectin methylesterase inhibitor	[21KD_DAUCA|diamond]RecName: Full=21 kDa protein; AltName: Full=1.2 protein; Flags: Precursor;
Vitvi17g01661	NA	NA	NA	[A0A438G859_VITVI|diamond]SubName: Full=Uncharacterized protein {ECO:0000313|EMBL:RVW68386.1};
Vitvi15g00432	KOG0157///iron ion binding	IPR001128///Cytochrome P450+++IPR002397///Cytochrome P450, B-class+++IPR017972///Cytochrome P450, conserved site+++IPR036396///Cytochrome P450 superfamily	PF00067///Cytochrome P450	[KAO1_ARATH|diamond]RecName: Full=Ent-kaurenoic acid oxidase 1; Short=AtKAO1; EC=1.14.14.107 {ECO:0000269|PubMed:11172076}; AltName: Full=Cytochrome P450 88A3;
Vitvi09g04376	KOG4658///ADP binding	IPR001611///Leucine-rich repeat+++IPR002182///NB-ARC+++IPR027417///P-loop containing nucleoside triphosphate hydrolase+++IPR032675///Leucine-rich repeat domain superfamily	PF00931///NB-ARC domain+++PF13855///Leucine rich repeat	[RPS5_ARATH|diamond]RecName: Full=Disease resistance protein RPS5; AltName: Full=Resistance to Pseudomonas syringae protein 5; AltName: Full=pNd3/pNd10;
Vitvi10g02333	ENOG502QTV0///NA	IPR040265///Protein CHUP1-like	NA	[Y4498_ARATH|diamond]RecName: Full=Uncharacterized protein At4g04980;
Vitvi15g01200	ENOG502QQEJ///NA	IPR001296///Glycosyl transferase, family 1+++IPR044525///Digalactosyldiacylglycerol synthase 1/2	PF00534///Glycosyl transferases group 1	[DGDG2_SOYBN|diamond]RecName: Full=Digalactosyldiacylglycerol synthase 2, chloroplastic; EC=2.4.1.241;
Vitvi08g01129	KOG0406///glutathione transferase activity	IPR004045///Glutathione S-transferase, N-terminal+++IPR010987///Glutathione S-transferase, C-terminal-like+++IPR036249///Thioredoxin-like superfamily+++IPR036282///Glutathione S-transferase, C-terminal domain superfamily+++IPR040079///Glutathione Transferase family+++IPR044629///Glutathione S-transferase L1/2/3	PF13417///Glutathione S-transferase, N-terminal domain	[GSTL3_ARATH|diamond]RecName: Full=Glutathione S-transferase L3; Short=AtGSTL3; EC=2.5.1.18; AltName: Full=GST class-lambda member 3;
Vitvi07g01203	KOG1534///GTP binding	IPR004130///GPN-loop GTPase+++IPR027417///P-loop containing nucleoside triphosphate hydrolase+++IPR030228///GPN-loop GTPase 3	PF03029///Conserved hypothetical ATP binding protein	[GPN3_USTMA|diamond]RecName: Full=GPN-loop GTPase 3 {ECO:0000250|UniProtKB:Q06543};
Vitvi08g02068	KOG0619///regulation of response to stimulus	IPR001611///Leucine-rich repeat+++IPR003591///Leucine-rich repeat, typical subtype+++IPR013210///Leucine-rich repeat-containing N-terminal, plant-type+++IPR032675///Leucine-rich repeat domain superfamily	PF08263///Leucine rich repeat N-terminal domain+++PF13516///Leucine Rich repeat+++PF13855///Leucine rich repeat	[RLP35_ARATH|diamond]RecName: Full=Receptor-like protein 35 {ECO:0000303|PubMed:18434605}; Short=AtRLP35 {ECO:0000303|PubMed:18434605}; Flags: Precursor;
Vitvi01g02307	KOG1350///proton-transporting ATP synthase activity, rotational mechanism	IPR000194///ATPase, F1/V1/A1 complex, alpha/beta subunit, nucleotide-binding domain+++IPR003593///AAA+ ATPase domain+++IPR004100///ATPase, F1/V1/A1 complex, alpha/beta subunit, N-terminal domain+++IPR005722///ATP synthase, F1 complex, beta subunit+++IPR020003///ATPase, alpha/beta subunit, nucleotide-binding domain, active site+++IPR024034///ATPase, F1/V1 complex, beta/alpha subunit, C-terminal+++IPR027417///P-loop containing nucleoside triphosphate hydrolase+++IPR036121///ATPase, F1/V1/A1 complex, alpha/beta subunit, N-terminal domain superfamily	PF00006///ATP synthase alpha/beta family, nucleotide-binding domain+++PF02874///ATP synthase alpha/beta family, beta-barrel domain	[ATPB_VITVI|diamond]RecName: Full=ATP synthase subunit beta, chloroplastic {ECO:0000255|HAMAP-Rule:MF_01347}; EC=7.1.2.2 {ECO:0000255|HAMAP-Rule:MF_01347}; AltName: Full=ATP synthase F1 sector subunit beta {ECO:0000255|HAMAP-Rule:MF_01347}; AltName: Full=F-ATPase subunit beta {ECO:0000255|HAMAP-Rule:MF_01347};
Vitvi18g00037	KOG2440///6-phosphofructokinase activity	IPR000023///Phosphofructokinase domain+++IPR011183///Pyrophosphate-dependent phosphofructokinase PfpB+++IPR035966///Phosphofructokinase superfamily	PF00365///Phosphofructokinase	[PFPA_SOLTU|diamond]RecName: Full=Pyrophosphate--fructose 6-phosphate 1-phosphotransferase subunit alpha {ECO:0000255|HAMAP-Rule:MF_03185}; Short=PFP {ECO:0000255|HAMAP-Rule:MF_03185}; AltName: Full=6-phosphofructokinase, pyrophosphate dependent {ECO:0000255|HAMAP-Rule:MF_03185}; AltName: Full=PPi-PFK {ECO:0000255|HAMAP-Rule:MF_03185}; AltName: Full=Pyrophosphate-dependent 6-phosphofructose-1-kinase {ECO:0000255|HAMAP-Rule:MF_03185};
Vitvi11g00984	KOG1461///translation initiation factor activity	IPR001451///Hexapeptide repeat+++IPR003307///W2 domain+++IPR005835///Nucleotidyl transferase domain+++IPR011004///Trimeric LpxA-like superfamily+++IPR016021///NA+++IPR016024///Armadillo-type fold+++IPR029044///Nucleotide-diphospho-sugar transferases+++IPR035543///Translation initiation factor eIF-2B subunit epsilon, N-terminal+++IPR044123///Translation initiation factor eIF-2B subunit epsilon, W2 domain	PF00132///Bacterial transferase hexapeptide (six repeats)+++PF00483///Nucleotidyl transferase+++PF02020///eIF4-gamma/eIF5/eIF2-epsilon	[EI2BE_SCHPO|diamond]RecName: Full=Probable translation initiation factor eIF-2B subunit epsilon; AltName: Full=eIF-2B GDP-GTP exchange factor subunit epsilon;
Vitvi15g01002	ENOG502S4DP///NA	IPR001005///SANT/Myb domain+++IPR009057///Homeobox-like domain superfamily+++IPR017877///NA	PF00249///Myb-like DNA-binding domain	[TRY_ARATH|diamond]RecName: Full=Transcription factor TRY; AltName: Full=Protein TRIPTYCHON;
Vitvi10g01770	ENOG502S38Z///NA	IPR040344///Uncharacterized protein At3g17950-like	NA	[D7TJD4_VITVI|diamond]SubName: Full=Uncharacterized protein {ECO:0000313|EMBL:CBI30606.3};
Vitvi05g00545	KOG0548///positive regulation of catalytic activity in other organism involved in symbiotic interaction	IPR001440///Tetratricopeptide repeat 1+++IPR006636///Heat shock chaperonin-binding+++IPR011990///Tetratricopeptide-like helical domain superfamily+++IPR013026///NA+++IPR019734///Tetratricopeptide repeat+++IPR041243///STI1 domain	PF00515///Tetratricopeptide repeat+++PF17830///STI1 domain	[HSOP2_ARATH|diamond]RecName: Full=Hsp70-Hsp90 organizing protein 2; Short=AtHop2;
Vitvi13g00811	NA	IPR005100///NGN domain+++IPR036735///NusG, N-terminal domain superfamily+++IPR039385///NGN domain, eukaryotic+++IPR039659///Transcription elongation factor SPT5+++IPR041973///Spt5, KOW domain repeat 1	PF03439///Early transcription elongation factor of RNA pol II, NGN section	[A5BQJ5_VITVI|diamond]RecName: Full=Spt5-NGN domain-containing protein {ECO:0000259|Pfam:PF03439};
Vitvi14g03080	NA	NA	NA	[F6H5S1_VITVI|diamond]SubName: Full=Uncharacterized protein {ECO:0000313|EMBL:CCB47542.1};
Vitvi11g00350	ENOG502RRHA///NA	IPR012474///Frigida-like	PF07899///Frigida-like protein	[FRL3_ARATH|diamond]RecName: Full=FRIGIDA-like protein 3;
Vitvi19g00223	NA	IPR013865///Protein FAM32A	NA	[A0A438FUR9_VITVI|diamond]SubName: Full=Uncharacterized protein {ECO:0000313|EMBL:RVW63702.1};
Vitvi08g01652	KOG2321///rRNA processing	IPR001680///WD40 repeat+++IPR012580///NUC153+++IPR015943///WD40/YVTN repeat-like-containing domain superfamily+++IPR017986///NA+++IPR036322///WD40-repeat-containing domain superfamily+++IPR040382///Nucleolar protein 10/Enp2	PF08159///NUC153 domain	[NOL10_SCHPO|diamond]RecName: Full=Ribosome biogenesis protein enp2 homolog;
Vitvi18g04754	NA	IPR027417///P-loop containing nucleoside triphosphate hydrolase+++IPR039657///Dimethylallyltransferase	NA	[IPT_HUMLU|diamond]RecName: Full=Adenylate isopentenyltransferase; EC=2.5.1.112; EC=2.5.1.27; AltName: Full=Adenylate dimethylallyltransferase; AltName: Full=Cytokinin synthase;
Vitvi18g04151	NA	IPR000932///Photosystem antenna protein-like+++IPR005869///Photosystem II CP43 reaction centre protein+++IPR036001///Photosystem antenna protein-like superfamily	PF00421///Photosystem II protein	[PSBC_AMBTC|diamond]RecName: Full=Photosystem II CP43 reaction center protein {ECO:0000255|HAMAP-Rule:MF_01496}; AltName: Full=PSII 43 kDa protein {ECO:0000255|HAMAP-Rule:MF_01496}; AltName: Full=Protein CP-43 {ECO:0000255|HAMAP-Rule:MF_01496}; Flags: Precursor;
Vitvi14g00137	KOG0266///WD repeat-containing protein	IPR001680///WD40 repeat+++IPR006594///LIS1 homology motif+++IPR006595///CTLH, C-terminal LisH motif+++IPR015943///WD40/YVTN repeat-like-containing domain superfamily+++IPR017986///NA+++IPR019775///WD40 repeat, conserved site+++IPR027728///Topless family+++IPR036322///WD40-repeat-containing domain superfamily	PF00400///WD domain, G-beta repeat	[TPR2_ORYSJ|diamond]RecName: Full=Protein TOPLESS-RELATED PROTEIN 2 {ECO:0000303|PubMed:24336200}; Short=Protein TPR2 {ECO:0000303|PubMed:24336200}; AltName: Full=Protein ABERRANT SPIKELET AND PANICLE 1 {ECO:0000303|PubMed:22136599}; Short=Protein ASP1 {ECO:0000303|PubMed:22136599}; AltName: Full=Protein LISSENCEPHALY TYPE-1-LIKE 1 {ECO:0000303|PubMed:22020753}; Short=OsLIS-L1 {ECO:0000303|PubMed:22020753}; Short=Protein LIS-L1 {ECO:0000303|PubMed:22020753}; AltName: Full=Protein TPL {ECO:0000303|PubMed:26601214}; Short=OsTPL {ECO:0000303|PubMed:26601214}; AltName: Full=Ramosa1 enhancer locus 2 {ECO:0000303|Ref.7}; Short=OsREL2 {ECO:0000303|Ref.7}; Short=Protein REL2 {ECO:0000303|Ref.7}; AltName: Full=Topless-like protein {ECO:0000303|PubMed:26601214};
Vitvi10g04064	KOG2112///acyl-protein thioesterase	IPR003140///Phospholipase/carboxylesterase/thioesterase+++IPR029058///Alpha/Beta hydrolase fold	PF02230///Phospholipase/Carboxylesterase	[SOBRL_ARATH|diamond]RecName: Full=Probable carboxylesterase SOBER1-like {ECO:0000305}; EC=3.1.1.- {ECO:0000305};
Vitvi18g04407	KOG0123///RNA binding	IPR000504///RNA recognition motif domain+++IPR002004///Polyadenylate-binding protein/Hyperplastic disc protein+++IPR003954///RNA recognition motif domain, eukaryote+++IPR006515///Polyadenylate binding protein, human types 1, 2, 3, 4+++IPR012677///Nucleotide-binding alpha-beta plait domain superfamily+++IPR035979///RNA-binding domain superfamily+++IPR036053///PABC (PABP) domain	PF00076///RNA recognition motif. (a.k.a. RRM, RBD, or RNP domain)+++PF00658///Poly-adenylate binding protein, unique domain	[PABP3_ARATH|diamond]RecName: Full=Polyadenylate-binding protein 3; Short=PABP-3; Short=Poly(A)-binding protein 3;
Vitvi18g00508	KOG0759///thiosulfate transmembrane transporter activity	IPR002030///Mitochondrial carrier UCP-like+++IPR018108///Mitochondrial substrate/solute carrier+++IPR023395///Mitochondrial carrier domain superfamily	PF00153///Mitochondrial carrier protein	[PUMP5_ARATH|diamond]RecName: Full=Mitochondrial uncoupling protein 5; Short=AtPUMP5; AltName: Full=Mitochondrial dicarboxylate carrier 1;
Vitvi04g00009	KOG1257///malate dehydrogenase (decarboxylating) (NAD+) activity	IPR001891///Malic oxidoreductase+++IPR012301///Malic enzyme, N-terminal domain+++IPR012302///Malic enzyme, NAD-binding+++IPR015884///Malic enzyme, conserved site+++IPR036291///NAD(P)-binding domain superfamily+++IPR037062///Malic enzyme, N-terminal domain superfamily	PF00390///Malic enzyme, N-terminal domain+++PF03949///Malic enzyme, NAD binding domain	[MAOX_PHAVU|diamond]RecName: Full=NADP-dependent malic enzyme; Short=NADP-ME; EC=1.1.1.40;
Vitvi07g01650	NA	IPR001128///Cytochrome P450+++IPR002401///Cytochrome P450, E-class, group I+++IPR017972///Cytochrome P450, conserved site+++IPR036396///Cytochrome P450 superfamily	PF00067///Cytochrome P450	[CYQ32_CATRO|diamond]RecName: Full=Cytochrome P450 81Q32 {ECO:0000303|PubMed:24710322}; Short=CrCYP81Q32 {ECO:0000303|PubMed:24710322}; EC=1.14.-.- {ECO:0000305};
Vitvi08g04247	ENOG502QRH4///NA	IPR000719///Protein kinase domain+++IPR000742///EGF-like domain+++IPR000858///S-locus glycoprotein domain+++IPR001480///Bulb-type lectin domain+++IPR003609///PAN/Apple domain+++IPR008271///Serine/threonine-protein kinase, active site+++IPR011009///Protein kinase-like domain superfamily+++IPR017441///Protein kinase, ATP binding site+++IPR024171///S-receptor-like serine/threonine-protein kinase+++IPR036426///Bulb-type lectin domain superfamily	PF00024///PAN domain+++PF00069///Protein kinase domain+++PF00954///S-locus glycoprotein domain+++PF01453///D-mannose binding lectin	[KPRO_MAIZE|diamond]RecName: Full=Putative receptor protein kinase ZmPK1; EC=2.7.11.1; Flags: Precursor;
Vitvi07g00329	KOG3406///structural constituent of ribosome	IPR000530///Ribosomal protein S12e+++IPR004038///Ribosomal protein L7Ae/L30e/S12e/Gadd45+++IPR029064///50S ribosomal protein L30e-like	PF01248///Ribosomal protein L7Ae/L30e/S12e/Gadd45 family	[RS12_HORVU|diamond]RecName: Full=40S ribosomal protein S12;
Vitvi06g00511	KOG4197///endonuclease activity	IPR002885///Pentatricopeptide repeat+++IPR011990///Tetratricopeptide-like helical domain superfamily+++IPR032867///DYW domain	PF01535///PPR repeat+++PF13041///PPR repeat family +++PF13812///Pentatricopeptide repeat domain+++PF14432///DYW family of nucleic acid deaminases	[PP307_ARATH|diamond]RecName: Full=Pentatricopeptide repeat-containing protein At4g13650;
Vitvi17g00376	KOG1932///obsolete RNA polymerase II transcription factor activity, TBP-class protein binding, involved in preinitiation complex assembly	IPR014782///Peptidase M1, membrane alanine aminopeptidase+++IPR016024///Armadillo-type fold+++IPR037813///Transcription initiation factor TFIID subunit 2+++IPR042097///Aminopeptidase N-like , N-terminal domain superfamliy	PF01433///Peptidase family M1 domain	[TAF2_ARATH|diamond]RecName: Full=Transcription initiation factor TFIID subunit 2; AltName: Full=TBP-associated factor 2; Short=AtTAF2;
Vitvi13g00571	KOG1919///pseudouridine synthase activity	IPR002942///RNA-binding S4 domain+++IPR006145///Pseudouridine synthase, RsuA/RluA-like+++IPR006224///Pseudouridine synthase, RluC/RluD, conserved site+++IPR020103///Pseudouridine synthase, catalytic domain superfamily	PF00849///RNA pseudouridylate synthase	[PUS5_ARATH|diamond]RecName: Full=RNA pseudouridine synthase 5; EC=5.4.99.-; AltName: Full=RNA pseudouridylate synthase 5; AltName: Full=RNA-uridine isomerase 5;
Vitvi03g04237	KOG2617///citrate (Si)-synthase activity	IPR002020///Citrate synthase+++IPR016142///Citrate synthase-like, large alpha subdomain+++IPR016143///Citrate synthase-like, small alpha subdomain+++IPR019810///Citrate synthase active site+++IPR036969///Citrate synthase superfamily	PF00285///Citrate synthase, C-terminal domain	[CISY3_ARATH|diamond]RecName: Full=Citrate synthase 3, peroxisomal; EC=2.3.3.16; Flags: Precursor;
Vitvi09g00568	KOG4197///endonuclease activity	IPR002885///Pentatricopeptide repeat+++IPR011990///Tetratricopeptide-like helical domain superfamily	PF01535///PPR repeat+++PF13041///PPR repeat family +++PF13812///Pentatricopeptide repeat domain	[PPR78_ARATH|diamond]RecName: Full=Pentatricopeptide repeat-containing protein At1g52640, mitochondrial; Flags: Precursor;
Vitvi14g01534	KOG3498///P-P-bond-hydrolysis-driven protein transmembrane transporter activity	IPR001901///Protein translocase complex, SecE/Sec61-gamma subunit+++IPR008158///Protein translocase SEC61 complex, gamma subunit+++IPR023391///Protein translocase SecE domain superfamily	PF00584///SecE/Sec61-gamma subunits of protein translocation complex	[SC61G_ORYSJ|diamond]RecName: Full=Protein transport protein Sec61 subunit gamma;
Vitvi02g01171	KOG0817///fatty-acyl-CoA binding	IPR000582///Acyl-CoA-binding protein, ACBP+++IPR014352///FERM/acyl-CoA-binding protein superfamily+++IPR022408///Acyl-CoA-binding protein, ACBP, conserved site+++IPR035984///Acyl-CoA binding protein superfamily	PF00887///Acyl CoA binding protein	[ACBP_RICCO|diamond]RecName: Full=Acyl-CoA-binding protein; Short=ACBP;
Vitvi08g04062	NA	NA	NA	[A0A438DH54_VITVI|diamond]SubName: Full=Uncharacterized protein {ECO:0000313|EMBL:RVW34771.1};
Vitvi06g00412	KOG0223///water channel activity	IPR000425///Major intrinsic protein+++IPR022357///Major intrinsic protein, conserved site+++IPR023271///Aquaporin-like+++IPR034294///Aquaporin transporter	PF00230///Major intrinsic protein	[TIP11_ARATH|diamond]RecName: Full=Aquaporin TIP1-1; AltName: Full=Aquaporin TIP; AltName: Full=Gamma-tonoplast intrinsic protein; Short=Gamma-TIP; AltName: Full=Tonoplast intrinsic protein 1-1; Short=AtTIP1;1; AltName: Full=Tonoplast intrinsic protein, root-specific RB7;
Vitvi04g04083	ENOG502QQHP///NA	IPR004873///BURP domain	PF03181///BURP domain	[RD22_ARATH|diamond]RecName: Full=BURP domain protein RD22 {ECO:0000303|PubMed:9790599}; AltName: Full=Dehydration-responsive protein RD22 {ECO:0000303|PubMed:8479424}; Flags: Precursor;
Vitvi17g00796	ENOG502QT2V///NA	IPR004873///BURP domain	PF03181///BURP domain	[GP1_SOLLC|diamond]RecName: Full=Polygalacturonase-1 non-catalytic subunit beta; AltName: Full=AroGP1; AltName: Full=Polygalacturonase converter; Short=PG converter; Flags: Precursor;
Vitvi14g00191	KOG2111///phosphatidylinositol-3,5-bisphosphate binding	IPR001680///WD40 repeat+++IPR015943///WD40/YVTN repeat-like-containing domain superfamily+++IPR036322///WD40-repeat-containing domain superfamily	PF00400///WD domain, G-beta repeat	[AT18A_ARATH|diamond]RecName: Full=Autophagy-related protein 18a; Short=AtATG18a; AltName: Full=Protein PEROXISOME UNUSUAL POSITIONING 2 {ECO:0000305};
Vitvi13g04149	NA	NA	NA	[A0A438FLK1_VITVI|diamond]SubName: Full=Uncharacterized protein {ECO:0000313|EMBL:RVW60864.1};
Vitvi19g01906	NA	NA	NA	[F6H2E2_VITVI|diamond]SubName: Full=Uncharacterized protein {ECO:0000313|EMBL:CCB46386.1};
Vitvi17g00359	NA	IPR006693///Partial AB-hydrolase lipase domain+++IPR029058///Alpha/Beta hydrolase fold	PF04083///Partial alpha/beta-hydrolase lipase region	[A0A1Q3AT20_CEPFO|diamond]SubName: Full=Abhydro_lipase domain-containing protein {ECO:0000313|EMBL:GAV58814.1};
Vitvi05g02192	KOG0305///Cell division cycle	IPR001680///WD40 repeat+++IPR015943///WD40/YVTN repeat-like-containing domain superfamily+++IPR017986///NA+++IPR019775///WD40 repeat, conserved site+++IPR024977///Anaphase-promoting complex subunit 4, WD40 domain+++IPR033010///The WD repeat Cdc20/Fizzy family+++IPR036322///WD40-repeat-containing domain superfamily	PF00400///WD domain, G-beta repeat+++PF12894///Anaphase-promoting complex subunit 4 WD40 domain	[CDC22_ARATH|diamond]RecName: Full=Cell division cycle 20.2, cofactor of APC complex; Short=AtCDC20.2;
Vitvi07g04727	NA	IPR001584///Integrase, catalytic core+++IPR012337///Ribonuclease H-like superfamily+++IPR036397///Ribonuclease H superfamily	NA	[A0A438KK67_VITVI|diamond]SubName: Full=Retrovirus-related Pol polyprotein from transposon TNT 1-94 {ECO:0000313|EMBL:RVX21604.1};
Vitvi18g00737	KOG1030///GTPase activator activity	IPR000008///C2 domain+++IPR035892///C2 domain superfamily	PF00168///C2 domain	[E0CPR4_VITVI|diamond]RecName: Full=C2 domain-containing protein {ECO:0000259|PROSITE:PS50004};
Vitvi06g01613	NA	IPR000719///Protein kinase domain+++IPR001480///Bulb-type lectin domain+++IPR008271///Serine/threonine-protein kinase, active site+++IPR011009///Protein kinase-like domain superfamily+++IPR017441///Protein kinase, ATP binding site+++IPR024171///S-receptor-like serine/threonine-protein kinase+++IPR036426///Bulb-type lectin domain superfamily	PF00069///Protein kinase domain	[LERK3_ORYSI|diamond]RecName: Full=G-type lectin S-receptor-like serine/threonine-protein kinase LECRK3 {ECO:0000305}; Short=OsLecRK3 {ECO:0000303|PubMed:25485617}; EC=2.7.11.1 {ECO:0000305}; AltName: Full=OsRLCK135 {ECO:0000305}; Flags: Precursor;
Vitvi11g00471	NA	IPR000008///C2 domain+++IPR001736///Phospholipase D/Transphosphatidylase+++IPR011402///Phospholipase D, plant+++IPR015679///Phospholipase D family+++IPR024632///Phospholipase D, C-terminal+++IPR035892///C2 domain superfamily	PF00168///C2 domain+++PF00614///Phospholipase D Active site motif+++PF12357///Phospholipase D C terminal	[PLDA1_VIGUN|diamond]RecName: Full=Phospholipase D alpha 1; Short=PLD alpha 1; EC=3.1.4.4; AltName: Full=Choline phosphatase 1; AltName: Full=Phosphatidylcholine-hydrolyzing phospholipase D 1;
Vitvi06g00827	ENOG502QPQ1///NA	NA	NA	[D7SJG7_VITVI|diamond]SubName: Full=Uncharacterized protein {ECO:0000313|EMBL:CBI15793.3};
Vitvi07g04149	NA	NA	NA	[A0A5D2FZ78_GOSDA|diamond]SubName: Full=Uncharacterized protein {ECO:0000313|EMBL:TYH11317.1};
Vitvi14g01761	ENOG502RZTU///NA	IPR012442///Protein of unknown function DUF1645, plant	PF07816///Protein of unknown function (DUF1645)	[F6HUZ3_VITVI|diamond]SubName: Full=Uncharacterized protein {ECO:0000313|EMBL:CCB58511.1};
Vitvi04g02174	KOG4628///protein modification by small protein conjugation or removal	IPR001841///Zinc finger, RING-type+++IPR003137///PA domain+++IPR013083///Zinc finger, RING/FYVE/PHD-type	PF02225///PA domain+++PF13639///Ring finger domain	[RMR6_ARATH|diamond]RecName: Full=Receptor homology region, transmembrane domain- and RING domain-containing protein 6; Short=AtRMR6; Flags: Precursor;
Vitvi10g04151	NA	IPR001841///Zinc finger, RING-type+++IPR013083///Zinc finger, RING/FYVE/PHD-type+++IPR036465///von Willebrand factor A-like domain superfamily	PF13639///Ring finger domain	[A0A438DDS8_VITVI|diamond]RecName: Full=RING-type domain-containing protein {ECO:0000259|PROSITE:PS50089};
Vitvi11g01213	ENOG502QUW9///NA	IPR000719///Protein kinase domain+++IPR001245///Serine-threonine/tyrosine-protein kinase, catalytic domain+++IPR001611///Leucine-rich repeat+++IPR008271///Serine/threonine-protein kinase, active site+++IPR011009///Protein kinase-like domain superfamily+++IPR021720///Malectin domain+++IPR032675///Leucine-rich repeat domain superfamily	PF07714///Protein tyrosine and serine/threonine kinase+++PF11721///Malectin domain+++PF13855///Leucine rich repeat	[Y5614_ARATH|diamond]RecName: Full=Probable LRR receptor-like serine/threonine-protein kinase At1g56140; EC=2.7.11.1; Flags: Precursor;
Vitvi13g01700	ENOG502QPTA///NA	IPR004082///Protein OBERON+++IPR032535///Oberon, coiled-coil region+++IPR032881///Oberon, PHD finger domain	PF07227///PHD - plant homeodomain finger protein+++PF16312///Coiled-coil region of Oberon	[OBE4_ARATH|diamond]RecName: Full=Protein OBERON 4 {ECO:0000305}; AltName: Full=Protein TITANIA 1 {ECO:0000303|PubMed:22378640};
Vitvi04g04200	NA	NA	NA	[A0A438G970_VITVI|diamond]SubName: Full=Uncharacterized protein {ECO:0000313|EMBL:RVW68724.1};
Vitvi03g04286	ENOG502S17T///NA	IPR003854///Gibberellin regulated protein	PF02704///Gibberellin regulated protein	[GASA4_ARATH|diamond]RecName: Full=Gibberellin-regulated protein 4; AltName: Full=GAST1 protein homolog 4; Flags: Precursor;
Vitvi18g00351	NA	IPR000591///DEP domain+++IPR002109///Glutaredoxin+++IPR006869///Domain of unknown function DUF547+++IPR036249///Thioredoxin-like superfamily+++IPR036388///Winged helix-like DNA-binding domain superfamily+++IPR036390///Winged helix DNA-binding domain superfamily	PF00462///Glutaredoxin+++PF00610///Domain found in Dishevelled, Egl-10, and Pleckstrin (DEP)+++PF04784///Protein of unknown function, DUF547	[A0A438FZR9_VITVI|diamond]SubName: Full=Uncharacterized protein {ECO:0000313|EMBL:RVW65461.1};
Vitvi14g02829	NA	NA	NA	[A0A438CNU4_VITVI|diamond]SubName: Full=Uncharacterized protein {ECO:0000313|EMBL:RVW24883.1};
Vitvi11g00334	KOG0730///ATP binding	IPR000470///CbxX/CfxQ, monofunctional+++IPR000641///CbxX/CfxQ+++IPR003593///AAA+ ATPase domain+++IPR003959///ATPase, AAA-type, core+++IPR027417///P-loop containing nucleoside triphosphate hydrolase+++IPR041627///CbbX, AAA lid domain	PF00004///ATPase family associated with various cellular activities (AAA)+++PF17866///AAA lid domain	[CFXQ_CYAM1|diamond]RecName: Full=Ribulose bisphosphate carboxylase/oxygenase activase, chloroplastic {ECO:0000303|PubMed:27872295}; Short=RuBisCO activase {ECO:0000303|PubMed:27872295}; AltName: Full=Protein CfxQ homolog {ECO:0000305};
Vitvi17g01355	NA	NA	NA	[A0A438K9S8_VITVI|diamond]SubName: Full=Uncharacterized protein {ECO:0000313|EMBL:RVX17955.1};
Vitvi07g01439	KOG3187///3-hydroxy-lignoceroyl-CoA dehydratase activity	IPR007482///Protein-tyrosine phosphatase-like, PTPLA	PF04387///Protein tyrosine phosphatase-like protein, PTPLA	[HACDA_ORYSJ|diamond]RecName: Full=Very-long-chain (3R)-3-hydroxyacyl-CoA dehydratase PASTICCINO 2A {ECO:0000305}; EC=4.2.1.134 {ECO:0000250|UniProtKB:Q8VZB2}; AltName: Full=3-hydroxyacyl-CoA dehydratase PASTICCINO 2A; Short=HACD; Short=PAS2A; AltName: Full=Protein tyrosine phosphatase-like protein;
Vitvi12g04565	KOG4658///ADP binding	IPR001611///Leucine-rich repeat+++IPR002182///NB-ARC+++IPR003591///Leucine-rich repeat, typical subtype+++IPR027417///P-loop containing nucleoside triphosphate hydrolase+++IPR032675///Leucine-rich repeat domain superfamily+++IPR038005///Virus X resistance protein-like, coiled-coil domain+++IPR041118///Rx, N-terminal	PF00931///NB-ARC domain+++PF13855///Leucine rich repeat+++PF18052///Rx N-terminal domain	[R13L1_ARATH|diamond]RecName: Full=Putative disease resistance RPP13-like protein 1;
Vitvi08g01769	NA	IPR009755///Regulator of MON1-CCZ1 complex, C-terminal+++IPR036322///WD40-repeat-containing domain superfamily+++IPR040371///Regulator of MON1-CCZ1 complex	PF07035///Colon cancer-associated protein Mic1-like	[A0A2R6P2Q7_ACTCC|diamond]SubName: Full=Colon cancer-associated Mic1-like protein {ECO:0000313|EMBL:PSR84570.1};
Vitvi10g00088	KOG2797///arogenate dehydratase activity	IPR001086///Prephenate dehydratase+++IPR002912///ACT domain+++IPR018528///Prephenate dehydratase, conserved site	PF00800///Prephenate dehydratase	[AROD1_ARATH|diamond]RecName: Full=Arogenate dehydratase/prephenate dehydratase 1, chloroplastic; Short=AtADT1; Short=AtPDT1; EC=4.2.1.51; EC=4.2.1.91; Flags: Precursor;
Vitvi02g01482	KOG1743///vesicle-mediated transport	IPR007305///Vesicle transport protein, Got1/SFT2-like	PF04178///Got1/Sft2-like family	[GOT1_ARATH|diamond]RecName: Full=Vesicle transport protein GOT1 {ECO:0000303|PubMed:25900983}; AltName: Full=Golgi transport 1 {ECO:0000303|PubMed:25900983};
Vitvi03g00973	KOG2743///ATP binding	IPR003495///CobW/HypB/UreG, nucleotide-binding domain+++IPR027417///P-loop containing nucleoside triphosphate hydrolase	PF02492///CobW/HypB/UreG, nucleotide-binding domain	[D7TR26_VITVI|diamond]RecName: Full=cobW domain-containing protein {ECO:0000259|Pfam:PF02492};
Vitvi19g00392	ENOG502QRZD///NA	IPR005202///Transcription factor GRAS	PF03514///GRAS domain family	[CIGR1_ORYSJ|diamond]RecName: Full=Chitin-inducible gibberellin-responsive protein 1;
Vitvi14g01730	KOG1067///polyribonucleotide nucleotidyltransferase activity	IPR001247///Exoribonuclease, phosphorolytic domain 1+++IPR003029///S1 domain+++IPR012162///Polyribonucleotide nucleotidyltransferase+++IPR012340///Nucleic acid-binding, OB-fold+++IPR015847///Exoribonuclease, phosphorolytic domain 2+++IPR015848///Polyribonucleotide nucleotidyltransferase, RNA-binding domain+++IPR020568///Ribosomal protein S5 domain 2-type fold+++IPR022967///RNA-binding domain, S1+++IPR027408///PNPase/RNase PH domain superfamily+++IPR036345///Exoribonuclease, PH domain 2 superfamily+++IPR036456///Polyribonucleotide nucleotidyltransferase, RNA-binding domain superfamily	PF00575///S1 RNA binding domain+++PF01138///3' exoribonuclease family, domain 1+++PF03725///3' exoribonuclease family, domain 2+++PF03726///Polyribonucleotide nucleotidyltransferase, RNA binding domain	[PNP2_ORYSJ|diamond]RecName: Full=Polyribonucleotide nucleotidyltransferase 2, mitochondrial; EC=2.7.7.8; AltName: Full=Polynucleotide phosphorylase 2; Short=PNPase 2; Flags: Precursor;
Vitvi13g00368	NA	IPR001806///Small GTPase+++IPR005225///Small GTP-binding protein domain+++IPR027417///P-loop containing nucleoside triphosphate hydrolase	PF00071///Ras family	[RB2BV_BETVU|diamond]RecName: Full=Ras-related protein Rab2BV;
Vitvi12g04178	NA	IPR009000///Translation protein, beta-barrel domain superfamily	NA	[A5BAN5_VITVI|diamond]SubName: Full=Uncharacterized protein {ECO:0000313|EMBL:CAN69915.1};
Vitvi13g01357	KOG0542///exonuclease activity	IPR012337///Ribonuclease H-like superfamily+++IPR013520///Exonuclease, RNase T/DNA polymerase III+++IPR036397///Ribonuclease H superfamily	PF00929///Exonuclease	[D7TX74_VITVI|diamond]RecName: Full=Exonuclease domain-containing protein {ECO:0000259|SMART:SM00479};
Vitvi19g01602	KOG0156///iron ion binding	IPR001128///Cytochrome P450+++IPR002401///Cytochrome P450, E-class, group I+++IPR017972///Cytochrome P450, conserved site+++IPR036396///Cytochrome P450 superfamily	PF00067///Cytochrome P450	[C93A1_SOYBN|diamond]RecName: Full=3,9-dihydroxypterocarpan 6A-monooxygenase; EC=1.14.14.93 {ECO:0000269|PubMed:9720921}; AltName: Full=Cytochrome P450 93A1; AltName: Full=Dihydroxypterocarpan 6a-hydroxylase; Short=D6aH;
Vitvi12g00774	NA	NA	NA	[A0A067L9S2_JATCU|diamond]SubName: Full=Uncharacterized protein {ECO:0000313|EMBL:KDP45162.1};
Vitvi13g00055	NA	IPR005123///Oxoglutarate/iron-dependent dioxygenase+++IPR026992///Non-haem dioxygenase N-terminal domain+++IPR027443///Isopenicillin N synthase-like superfamily	PF03171///2OG-Fe(II) oxygenase superfamily+++PF14226///non-haem dioxygenase in morphine synthesis N-terminal	[A0A438E3I3_VITVI|diamond]SubName: Full=Putative 2-oxoglutarate-dependent dioxygenase {ECO:0000313|EMBL:RVW42301.1};
Vitvi14g02888	KOG4624///mitochondrial respiratory chain complex IV assembly	IPR013892///Cytochrome c oxidase biogenesis protein Cmc1-like	PF08583///Cytochrome c oxidase biogenesis protein Cmc1 like	[F6HSF2_VITVI|diamond]RecName: Full=COX assembly mitochondrial protein {ECO:0000256|RuleBase:RU364104};
Vitvi09g04351	NA	IPR001611///Leucine-rich repeat+++IPR002182///NB-ARC+++IPR003591///Leucine-rich repeat, typical subtype+++IPR027417///P-loop containing nucleoside triphosphate hydrolase+++IPR032675///Leucine-rich repeat domain superfamily	PF00931///NB-ARC domain+++PF13855///Leucine rich repeat	[A0A438HI57_VITVI|diamond]SubName: Full=Putative disease resistance protein {ECO:0000313|EMBL:RVW84142.1};
Vitvi13g00663	ENOG502RXJ6///NA	IPR016621///Uncharacterised conserved protein UCP014543	PF12646///Domain of unknown function (DUF3783)	[D7TM50_VITVI|diamond]SubName: Full=Uncharacterized protein {ECO:0000313|EMBL:CBI31417.3};
Vitvi09g00385	KOG2027///viral capsid secondary envelopment	IPR005061///Vacuolar protein sorting-associated protein Ist1+++IPR042277///Vacuolar protein sorting-associated protein IST1-like	PF03398///Regulator of Vps4 activity in the MVB pathway	[F6HYF5_VITVI|diamond]SubName: Full=Uncharacterized protein {ECO:0000313|EMBL:CCB59478.1};
Vitvi04g01927	KOG0214///DNA-directed 5'-3' RNA polymerase activity	IPR007120///DNA-directed RNA polymerase, subunit 2, hybrid-binding domain+++IPR007121///RNA polymerase, beta subunit, conserved site+++IPR007641///RNA polymerase Rpb2, domain 7+++IPR007642///RNA polymerase Rpb2, domain 2+++IPR007644///RNA polymerase, beta subunit, protrusion+++IPR007645///RNA polymerase Rpb2, domain 3+++IPR007646///RNA polymerase Rpb2, domain 4+++IPR014724///RNA polymerase Rpb2, OB-fold+++IPR015712///DNA-directed RNA polymerase, subunit 2+++IPR037033///DNA-directed RNA polymerase, subunit 2, hybrid-binding domain superfamily+++IPR037034///RNA polymerase Rpb2, domain 2 superfamily	PF00562///RNA polymerase Rpb2, domain 6+++PF04560///RNA polymerase Rpb2, domain 7+++PF04561///RNA polymerase Rpb2, domain 2+++PF04563///RNA polymerase beta subunit+++PF04565///RNA polymerase Rpb2, domain 3+++PF04566///RNA polymerase Rpb2, domain 4	[NRPD2_ARATH|diamond]RecName: Full=DNA-directed RNA polymerases IV and V subunit 2; EC=2.7.7.6; AltName: Full=DNA-directed RNA polymerase D subunit 2a; Short=AtNRPD2a; Short=Nuclear RNA polymerase D 2a; AltName: Full=Nuclear RNA polymerase E 2; AltName: Full=Protein DEFECTIVE IN MERISTEM SILENCING 2; AltName: Full=Protein DEFECTIVE IN RNA-DIRECTED DNA METHYLATION 2; AltName: Full=RNA polymerase IV subunit 2a; Short=POL IV 2a;
Vitvi16g00273	ENOG502R3C8///NA	IPR000070///Pectinesterase, catalytic+++IPR011050///Pectin lyase fold/virulence factor+++IPR012334///Pectin lyase fold+++IPR033131///Pectinesterase, Asp active site	PF01095///Pectinesterase	[AL11A_OLEEU|diamond]RecName: Full=Pectinesterase 1; EC=3.1.1.11; AltName: Full=Pollen allergen Ole e 11.0101; Short=Ole e 11-1; AltName: Allergen=Ole e 11.0101; Flags: Precursor;
Vitvi01g04108	NA	NA	NA	[A5B540_VITVI|diamond]SubName: Full=Uncharacterized protein {ECO:0000313|EMBL:CAN72017.1};
Vitvi04g01899	ENOG502RZC2///NA	IPR002775///DNA/RNA-binding protein Alba-like+++IPR014560///Uncharacterised conserved protein UCP030333, DNA/RNA-binding Alba-related+++IPR036882///Alba-like domain superfamily	PF01918///Alba	[Y2416_ARATH|diamond]RecName: Full=Uncharacterized protein At2g34160;
Vitvi07g04433	KOG0504///protein ubiquitination	IPR020683///Domain of unknown function DUF3447+++IPR026961///PGG domain+++IPR036770///Ankyrin repeat-containing domain superfamily	PF13962///Domain of unknown function	[D7SSU1_VITVI|diamond]RecName: Full=ANK_REP_REGION domain-containing protein {ECO:0000259|PROSITE:PS50297};
Vitvi07g04064	NA	IPR003690///Transcription termination factor, mitochondrial/chloroplastic+++IPR038538///MTERF superfamily, mitochondrial/chloroplastic	PF02536///mTERF	[A0A438FPE2_VITVI|diamond]SubName: Full=Uncharacterized protein {ECO:0000313|EMBL:RVW61791.1};
Vitvi01g00386	KOG2722///auxin efflux carrier	IPR004776///Membrane transport protein+++IPR039305///Protein PIN-LIKES 2/6	PF03547///Membrane transport protein	[PILS2_ARATH|diamond]RecName: Full=Protein PIN-LIKES 2 {ECO:0000303|PubMed:22504182}; AltName: Full=Auxin efflux carrier-like protein 2 {ECO:0000303|PubMed:22504182};
Vitvi14g01620	ENOG502QQG8///NA	NA	NA	[SRGT1_ARATH|diamond]RecName: Full=Peptidyl serine alpha-galactosyltransferase {ECO:0000303|PubMed:24914209}; Short=AtSGT1 {ECO:0000303|PubMed:24914209}; EC=2.4.1.- {ECO:0000305}; Flags: Precursor;
Vitvi12g00478	KOG1944///Belongs to the peroxisomal membrane protein PXMP2 4 family	IPR007248///Mpv17/PMP22	PF04117///Mpv17 / PMP22 family	[D7TEI4_VITVI|diamond]SubName: Full=Uncharacterized protein {ECO:0000313|EMBL:CBI28907.3};
Vitvi07g00079	NA	IPR000719///Protein kinase domain+++IPR008271///Serine/threonine-protein kinase, active site+++IPR011009///Protein kinase-like domain superfamily	PF00069///Protein kinase domain	[Y3333_ARATH|diamond]RecName: Full=Probable inactive protein kinase At3g63330;
Vitvi11g04174	NA	IPR005019///Methyladenine glycosylase+++IPR011257///DNA glycosylase	PF03352///Methyladenine glycosylase	[A0A438IHH5_VITVI|diamond]SubName: Full=Putative GMP synthase {ECO:0000313|EMBL:RVW96192.1};
Vitvi15g00759	NA	IPR004331///SPX domain+++IPR011701///Major facilitator superfamily+++IPR036259///MFS transporter superfamily	PF03105///SPX domain+++PF07690///Major Facilitator Superfamily	[SPXM3_ORYSI|diamond]RecName: Full=SPX domain-containing membrane protein OsI_21475;
Vitvi08g00060	NA	IPR039615///Protein PHYTOCHROME KINASE SUBSTRATE+++IPR039820///Protein PHYTOCHROME KINASE SUBSTRATE 4	NA	[A0A438FS20_VITVI|diamond]SubName: Full=Protein PHYTOCHROME KINASE SUBSTRATE 4 {ECO:0000313|EMBL:RVW62747.1};
Vitvi01g02080	KOG0107///RNA splicing	IPR000504///RNA recognition motif domain+++IPR001878///Zinc finger, CCHC-type+++IPR012677///Nucleotide-binding alpha-beta plait domain superfamily+++IPR035979///RNA-binding domain superfamily+++IPR036875///Zinc finger, CCHC-type superfamily	PF00076///RNA recognition motif. (a.k.a. RRM, RBD, or RNP domain)+++PF00098///Zinc knuckle	[RZ22A_ARATH|diamond]RecName: Full=Serine/arginine-rich splicing factor RSZ22A; AltName: Full=RS-containing zinc finger protein 22A; Short=At-RSZ22a; Short=At-RSZp22a; Short=AtRSZ22a;
Vitvi17g00038	KOG1051///ATP binding	IPR001270///ClpA/B family+++IPR001943///UVR domain+++IPR003593///AAA+ ATPase domain+++IPR003959///ATPase, AAA-type, core+++IPR004176///Clp, repeat (R) domain+++IPR018368///ClpA/B, conserved site 1+++IPR019489///Clp ATPase, C-terminal+++IPR027417///P-loop containing nucleoside triphosphate hydrolase+++IPR028299///ClpA/B, conserved site 2+++IPR036628///Clp, N-terminal domain superfamily+++IPR041546///ClpA/ClpB, AAA lid domain	PF00004///ATPase family associated with various cellular activities (AAA)+++PF02861///Clp amino terminal domain, pathogenicity island component+++PF07724///AAA domain (Cdc48 subfamily)+++PF10431///C-terminal, D2-small domain, of ClpB protein +++PF17871///AAA lid domain	[CLPAA_SOLLC|diamond]RecName: Full=ATP-dependent Clp protease ATP-binding subunit ClpA homolog CD4A, chloroplastic; Flags: Precursor;
Vitvi19g01718	NA	IPR018790///Protein of unknown function DUF2358+++IPR032710///NTF2-like domain superfamily	PF10184///Uncharacterized conserved protein (DUF2358)	[A0A438DMX9_VITVI|diamond]SubName: Full=Uncharacterized protein {ECO:0000313|EMBL:RVW36811.1};
Vitvi10g00767	KOG1855///RNA processing	IPR000504///RNA recognition motif domain+++IPR002344///Lupus La protein+++IPR006630///La-type HTH domain+++IPR012677///Nucleotide-binding alpha-beta plait domain superfamily+++IPR034878///Plant La-related protein, RNA recognition motif+++IPR035979///RNA-binding domain superfamily+++IPR036388///Winged helix-like DNA-binding domain superfamily+++IPR036390///Winged helix DNA-binding domain superfamily	PF00076///RNA recognition motif. (a.k.a. RRM, RBD, or RNP domain)+++PF05383///La domain	[LRP6A_ARATH|diamond]RecName: Full=La-related protein 6A; Short=AtLARP6a;
Vitvi07g00122	KOG2812///Notch signaling pathway	IPR009269///NF-kappa-B-activating protein, C-terminal+++IPR040466///NF-kappa-B-activating protein	PF06047///NF-kappa-B-activating protein C-terminal domain	[NKAP_USTMA|diamond]RecName: Full=NKAP family protein UM04995 {ECO:0000305};
Vitvi01g00063	KOG1721///DNA binding	IPR013087///Zinc finger C2H2-type+++IPR036236///Zinc finger C2H2 superfamily	NA	[ZAT3_ARATH|diamond]RecName: Full=Zinc finger protein ZAT3 {ECO:0000305}; AltName: Full=Protein DUO1-ACTIVATED ZINC FINGER 2 {ECO:0000303|PubMed:21285328};
Vitvi05g04095	KOG3505///structural constituent of ribosome	IPR001705///Ribosomal protein L33+++IPR011332///Zinc-binding ribosomal protein+++IPR038584///Ribosomal protein L33 superfamily	PF00471///Ribosomal protein L33	[RM39_SCHPO|diamond]RecName: Full=54S ribosomal protein L39, mitochondrial;
Vitvi04g04408
Vitvi12g00274	ENOG502RYHH///NA	IPR001471///AP2/ERF domain+++IPR016177///DNA-binding domain superfamily+++IPR036955///AP2/ERF domain superfamily	PF00847///AP2 domain	[ERF4_NICSY|diamond]RecName: Full=Ethylene-responsive transcription factor 4; AltName: Full=Ethylene-responsive element-binding factor 3; Short=EREBP-3; AltName: Full=Ethylene-responsive element-binding factor 4 homolog; AltName: Full=NsERF3;
Vitvi11g00333	KOG0725///oxidation-reduction process	IPR002347///Short-chain dehydrogenase/reductase SDR+++IPR036291///NAD(P)-binding domain superfamily	PF00106///short chain dehydrogenase	[NYC1_ORYSJ|diamond]RecName: Full=Probable chlorophyll(ide) b reductase NYC1, chloroplastic; EC=1.1.1.294; AltName: Full=Protein NON-YELLOW COLORING 1; Short=OsNYC1; Flags: Precursor;
Vitvi12g04535	ENOG502QQYD///NA	IPR000719///Protein kinase domain+++IPR001611///Leucine-rich repeat+++IPR003591///Leucine-rich repeat, typical subtype+++IPR008266///Tyrosine-protein kinase, active site+++IPR011009///Protein kinase-like domain superfamily+++IPR013210///Leucine-rich repeat-containing N-terminal, plant-type+++IPR017441///Protein kinase, ATP binding site+++IPR032675///Leucine-rich repeat domain superfamily	PF00069///Protein kinase domain+++PF00560///Leucine Rich Repeat+++PF08263///Leucine rich repeat N-terminal domain+++PF13855///Leucine rich repeat	[MIK2_ARATH|diamond]RecName: Full=MDIS1-interacting receptor like kinase 2 {ECO:0000303|PubMed:26863186}; Short=AtMIK2 {ECO:0000303|PubMed:26863186}; AltName: Full=Probable LRR receptor-like serine/threonine-protein kinase At4g08850; EC=2.7.11.1 {ECO:0000305}; Flags: Precursor;
Vitvi04g01360	KOG1471///macromolecule localization	IPR001251///CRAL-TRIO lipid binding domain+++IPR011074///CRAL/TRIO, N-terminal domain+++IPR036273///CRAL/TRIO, N-terminal domain superfamily+++IPR036865///CRAL-TRIO lipid binding domain superfamily	PF00650///CRAL/TRIO domain+++PF03765///CRAL/TRIO, N-terminal domain	[SFH12_ARATH|diamond]RecName: Full=Phosphatidylinositol/phosphatidylcholine transfer protein SFH12; AltName: Full=Protein SEC FOURTEEN HOMOLOGS 12; Short=AtSFH12;
Vitvi12g02167	ENOG502QUUK///NA	IPR001701///Glycoside hydrolase family 9+++IPR008928///Six-hairpin glycosidase superfamily+++IPR012341///Six-hairpin glycosidase-like superfamily+++IPR018221///Glycoside hydrolase family 9, His active site+++IPR033126///Glycosyl hydrolases family 9, Asp/Glu active sites	PF00759///Glycosyl hydrolase family 9	[GUN9_ORYSJ|diamond]RecName: Full=Endoglucanase 9; EC=3.2.1.4; AltName: Full=Endo-1,4-beta glucanase 9; AltName: Full=OsCel9D; AltName: Full=OsGLU1;
Vitvi11g00312	ENOG502QS08///NA	IPR001876///Zinc finger, RanBP2-type+++IPR034870///TAF15/EWS/TLS family+++IPR036443///Zinc finger, RanBP2-type superfamily	NA	[F6HH13_VITVI|diamond]RecName: Full=RanBP2-type domain-containing protein {ECO:0000259|PROSITE:PS50199};
Vitvi09g00406	KOG0853///sucrose synthase activity	IPR001296///Glycosyl transferase, family 1+++IPR041693///Glycosyl-transferase family 4_5	PF00534///Glycosyl transferases group 1+++PF16994///Glycosyl-transferase family 4	[A0A067DDL0_CITSI|diamond]RecName: Full=Glycos_transf_1 domain-containing protein {ECO:0000259|Pfam:PF00534};
Vitvi08g01856	ENOG502QS36///NA	IPR011598///Myc-type, basic helix-loop-helix (bHLH) domain+++IPR024097///Basic helix-loop-helix leucine zipper transcription factor+++IPR036638///Helix-loop-helix DNA-binding domain superfamily	PF00010///Helix-loop-helix DNA-binding domain	[BH060_ARATH|diamond]RecName: Full=Transcription factor bHLH60; AltName: Full=Basic helix-loop-helix protein 60; Short=AtbHLH60; Short=bHLH 60; AltName: Full=Transcription factor EN 91; AltName: Full=bHLH transcription factor bHLH060;
Vitvi06g00937	ENOG502QPQ4///NA	IPR000719///Protein kinase domain+++IPR001611///Leucine-rich repeat+++IPR003591///Leucine-rich repeat, typical subtype+++IPR008271///Serine/threonine-protein kinase, active site+++IPR011009///Protein kinase-like domain superfamily+++IPR013210///Leucine-rich repeat-containing N-terminal, plant-type+++IPR017441///Protein kinase, ATP binding site+++IPR032675///Leucine-rich repeat domain superfamily	PF00069///Protein kinase domain+++PF08263///Leucine rich repeat N-terminal domain+++PF13855///Leucine rich repeat	[TMK1_ARATH|diamond]RecName: Full=Receptor protein kinase TMK1 {ECO:0000303|PubMed:1332795}; EC=2.7.11.1 {ECO:0000269|PubMed:1332795}; AltName: Full=BARK1-like kinase 1 {ECO:0000303|PubMed:23921992}; AltName: Full=Transmembrane kinase 1 {ECO:0000303|PubMed:1332795}; Flags: Precursor;
Vitvi07g01249	KOG1213///sister chromatid cohesion	IPR006909///Rad21/Rec8-like protein, C-terminal, eukaryotic+++IPR006910///Rad21/Rec8-like protein, N-terminal+++IPR023093///ScpA-like, C-terminal+++IPR036390///Winged helix DNA-binding domain superfamily+++IPR039781///Rad21/Rec8-like protein	PF04824///Conserved region of Rad21 / Rec8 like protein+++PF04825///N terminus of Rad21 / Rec8 like protein	[SSC14_ARATH|diamond]RecName: Full=Sister chromatid cohesion 1 protein 4; Short=AtRAD21-3; Short=AtRAD21.3;
Vitvi06g04433	NA	NA	NA	[F6GW36_VITVI|diamond]SubName: Full=Uncharacterized protein {ECO:0000313|EMBL:CCB44171.1};
Vitvi13g00665	ENOG502RYAZ///NA	IPR012862///Protein of unknown function DUF1635	PF07795///Protein of unknown function (DUF1635)	[D7TM49_VITVI|diamond]SubName: Full=Uncharacterized protein {ECO:0000313|EMBL:CBI31416.3};
Vitvi04g02149	NA	NA	NA	[A5C2L4_VITVI|diamond]SubName: Full=Uncharacterized protein {ECO:0000313|EMBL:CAN72989.1};
Vitvi16g00849	NA	IPR002213///UDP-glucuronosyl/UDP-glucosyltransferase+++IPR035595///UDP-glycosyltransferase family, conserved site	PF00201///UDP-glucoronosyl and UDP-glucosyl transferase	[UFOG5_MANES|diamond]RecName: Full=Anthocyanidin 3-O-glucosyltransferase 5; EC=2.4.1.115; AltName: Full=Flavonol 3-O-glucosyltransferase 5; AltName: Full=UDP-glucose flavonoid 3-O-glucosyltransferase 5;
Vitvi16g04461	ENOG502RY10///NA	IPR025287///Wall-associated receptor kinase, galacturonan-binding domain	PF13947///Wall-associated receptor kinase galacturonan-binding	[F6H7F4_VITVI|diamond]RecName: Full=GUB_WAK_bind domain-containing protein {ECO:0000259|Pfam:PF13947};
Vitvi06g01539	NA	IPR002347///Short-chain dehydrogenase/reductase SDR+++IPR020904///Short-chain dehydrogenase/reductase, conserved site+++IPR036291///NAD(P)-binding domain superfamily	NA	[SILD_FORIN|diamond]RecName: Full=Secoisolariciresinol dehydrogenase; EC=1.1.1.331; Flags: Fragment;
Vitvi02g00472	NA	IPR040358///Uncharacterized protein At4g22758-like	NA	[A0A438K2S9_VITVI|diamond]SubName: Full=Uncharacterized protein {ECO:0000313|EMBL:RVX15509.1};
Vitvi03g00561	KOG0023///sinapyl alcohol dehydrogenase activity	IPR002328///Alcohol dehydrogenase, zinc-type, conserved site+++IPR011032///GroES-like superfamily+++IPR013149///Alcohol dehydrogenase-like, C-terminal+++IPR013154///Alcohol dehydrogenase, N-terminal+++IPR020843///Polyketide synthase, enoylreductase domain+++IPR036291///NAD(P)-binding domain superfamily	PF00107///Zinc-binding dehydrogenase+++PF08240///Alcohol dehydrogenase GroES-like domain	[CADH1_ARACO|diamond]RecName: Full=Probable cinnamyl alcohol dehydrogenase 1; Short=CAD 1; EC=1.1.1.195;
Vitvi19g00575	ENOG502QT38///NA	IPR001965///Zinc finger, PHD-type+++IPR011011///Zinc finger, FYVE/PHD-type+++IPR013083///Zinc finger, RING/FYVE/PHD-type+++IPR019786///Zinc finger, PHD-type, conserved site+++IPR019787///Zinc finger, PHD-finger	PF00628///PHD-finger	[Y3228_ARATH|diamond]RecName: Full=PHD finger protein At3g20280;
Vitvi19g04509	NA	IPR035513///Invertase/pectin methylesterase inhibitor domain superfamily	NA	[A0A438CF52_VITVI|diamond]SubName: Full=AP-2 complex subunit mu {ECO:0000313|EMBL:RVW21829.1};
Vitvi08g01639	NA	IPR008889///VQ+++IPR039335///Sigma factor binding protein 1/2	PF05678///VQ motif	[A0A438I657_VITVI|diamond]RecName: Full=VQ domain-containing protein {ECO:0000259|Pfam:PF05678};
Vitvi19g00509	KOG1472///histone acetyltransferase activity	IPR000182///GNAT domain+++IPR001487///Bromodomain+++IPR016181///Acyl-CoA N-acyltransferase+++IPR018359///Bromodomain, conserved site+++IPR036427///Bromodomain-like superfamily+++IPR037800///Histone acetyltransferase GCN5	PF00439///Bromodomain+++PF00583///Acetyltransferase (GNAT) family	[GCN5_SCHPO|diamond]RecName: Full=Histone acetyltransferase gcn5; EC=2.3.1.48;
Vitvi16g01395	KOG0698///protein serine/threonine phosphatase activity	IPR000222///PPM-type phosphatase, divalent cation binding+++IPR001932///PPM-type phosphatase domain+++IPR015655///Protein phosphatase 2C family+++IPR036457///PPM-type phosphatase domain superfamily	PF00481///Protein phosphatase 2C	[P2C57_ARATH|diamond]RecName: Full=Protein phosphatase 2C 57 {ECO:0000303|PubMed:19021904}; Short=AtPP2C57 {ECO:0000303|PubMed:19021904}; EC=3.1.3.16 {ECO:0000269|PubMed:20126264}; AltName: Full=Protein phosphatase 2C PPH1 {ECO:0000303|PubMed:15130549}; Short=PP2C PPH1 {ECO:0000303|PubMed:15130549}; AltName: Full=Thylakoid-associated phosphatase of 38 kDa {ECO:0000303|PubMed:20126264};
Vitvi04g04109	NA	IPR002129///Pyridoxal phosphate-dependent decarboxylase+++IPR010977///Aromatic-L-amino-acid decarboxylase+++IPR015421///Pyridoxal phosphate-dependent transferase, major domain+++IPR015422///Pyridoxal phosphate-dependent transferase, small domain+++IPR015424///Pyridoxal phosphate-dependent transferase+++IPR021115///Pyridoxal-phosphate binding site	PF00282///Pyridoxal-dependent decarboxylase conserved domain	[TDC1_CAMAC|diamond]RecName: Full=Tryptophan decarboxylase TDC1 {ECO:0000305}; EC=4.1.1.105 {ECO:0000269|PubMed:27432874, ECO:0000269|PubMed:9225462};
Vitvi19g00761	KOG1303///amino acid transport	IPR013057///Amino acid transporter, transmembrane domain	PF01490///Transmembrane amino acid transporter protein	[AAP7_ARATH|diamond]RecName: Full=Probable amino acid permease 7; AltName: Full=Amino acid transporter AAP7;
Vitvi16g01214	ENOG502QRMD///NA	IPR000943///RNA polymerase sigma-70+++IPR007624///RNA polymerase sigma-70 region 3+++IPR007627///RNA polymerase sigma-70 region 2+++IPR007630///RNA polymerase sigma-70 region 4+++IPR013324///RNA polymerase sigma factor, region 3/4-like+++IPR013325///RNA polymerase sigma factor, region 2+++IPR014284///RNA polymerase sigma-70 like domain+++IPR036388///Winged helix-like DNA-binding domain superfamily	PF04539///Sigma-70 region 3+++PF04542///Sigma-70 region 2 +++PF04545///Sigma-70, region 4	[SIGE_ARATH|diamond]RecName: Full=RNA polymerase sigma factor sigE, chloroplastic/mitochondrial; Short=Sigma factor E; Short=Sigma-E; AltName: Full=RNA polymerase sigma factor sig5; Short=Atsig5; Short=Sigma factor 5; Flags: Precursor;
Vitvi14g02566	NA	NA	NA	[A0A438KCZ8_VITVI|diamond]SubName: Full=Uncharacterized protein {ECO:0000313|EMBL:RVX19058.1};
Vitvi01g01038	ENOG502QSIY///NA	IPR003441///NAC domain+++IPR036093///NAC domain superfamily	PF02365///No apical meristem (NAM) protein	[NAP1_SOLLC|diamond]RecName: Full=NAC domain-containing protein 1 {ECO:0000303|PubMed:29760199}; Short=SlNAP1 {ECO:0000303|PubMed:29760199};
Vitvi08g02143	NA	NA	NA	[F6HR26_VITVI|diamond]SubName: Full=Uncharacterized protein {ECO:0000313|EMBL:CCB57075.1};
Vitvi01g00553	ENOG502QS1K///NA	IPR000719///Protein kinase domain+++IPR001611///Leucine-rich repeat+++IPR003591///Leucine-rich repeat, typical subtype+++IPR008271///Serine/threonine-protein kinase, active site+++IPR011009///Protein kinase-like domain superfamily+++IPR013210///Leucine-rich repeat-containing N-terminal, plant-type+++IPR017441///Protein kinase, ATP binding site+++IPR032675///Leucine-rich repeat domain superfamily	PF00069///Protein kinase domain+++PF08263///Leucine rich repeat N-terminal domain+++PF13855///Leucine rich repeat	[BRL2_ARATH|diamond]RecName: Full=Serine/threonine-protein kinase BRI1-like 2; EC=2.7.11.1; AltName: Full=BRASSINOSTEROID INSENSITIVE 1-like protein 2; AltName: Full=Protein VASCULAR HIGHWAY 1; Flags: Precursor;
Vitvi17g04140	KOG2750///polynucleotide 5'-hydroxyl-kinase activity	IPR027417///P-loop containing nucleoside triphosphate hydrolase+++IPR032319///Polyribonucleotide 5'-hydroxyl-kinase Clp1, P-loop domain	PF16575///mRNA cleavage and polyadenylation factor CLP1 P-loop	[NOL9_ARATH|diamond]RecName: Full=Polynucleotide 5'-hydroxyl-kinase NOL9; EC=2.7.1.-; AltName: Full=Nucleolar protein 9 homolog;
Vitvi13g01413	ENOG502QU6D///NA	IPR006510///Zinc finger, lateral root primordium type 1+++IPR006511///SHORT INTERNODES, C-terminal+++IPR007818///SHI protein family	NA	[LRP1_ARATH|diamond]RecName: Full=Protein LATERAL ROOT PRIMORDIUM 1;
Vitvi01g00705	KOG1100///protein ubiquitination	IPR001841///Zinc finger, RING-type+++IPR013083///Zinc finger, RING/FYVE/PHD-type+++IPR017066///E3 ubiquitin-protein ligase BOI-like	NA	[F6HHW0_VITVI|diamond]RecName: Full=RING-type domain-containing protein {ECO:0000259|PROSITE:PS50089};
Vitvi01g02281	ENOG502QQRG///NA	NA	NA	[D7TB13_VITVI|diamond]SubName: Full=Uncharacterized protein {ECO:0000313|EMBL:CBI27686.3};
Vitvi19g04490	NA	NA	NA	[A5B1G4_VITVI|diamond]SubName: Full=Uncharacterized protein {ECO:0000313|EMBL:CAN69576.1};
Vitvi04g01820	NA	IPR000644///CBS domain+++IPR002885///Pentatricopeptide repeat+++IPR011990///Tetratricopeptide-like helical domain superfamily	PF00571///CBS domain+++PF01535///PPR repeat+++PF13041///PPR repeat family +++PF13812///Pentatricopeptide repeat domain	[A5BP46_VITVI|diamond]RecName: Full=CBS domain-containing protein {ECO:0000259|PROSITE:PS51371};
Vitvi17g04289	KOG1809///regulation of parkin-mediated stimulation of mitophagy in response to mitochondrial depolarization	IPR009543///Vacuolar protein sorting-associated protein 13, SHR-binding domain+++IPR010482///Peroxin domain+++IPR026847///Vacuolar protein sorting-associated protein 13	PF06398///Integral peroxisomal membrane peroxin+++PF06650///SHR-binding domain of vacuolar-sorting associated protein 13	[F6HTE6_VITVI|diamond]SubName: Full=Uncharacterized protein {ECO:0000313|EMBL:CCB57956.1};
Vitvi17g04218	NA	NA	NA	[A5C7A8_VITVI|diamond]SubName: Full=Uncharacterized protein {ECO:0000313|EMBL:CAN77682.1};
Vitvi07g04365	KOG2310///manganese ion binding	IPR003701///DNA double-strand break repair protein Mre11+++IPR004843///Calcineurin-like phosphoesterase domain, ApaH type+++IPR007281///Mre11, DNA-binding+++IPR029052///Metallo-dependent phosphatase-like+++IPR038487///Mre11, capping domain+++IPR041796///Mre11 nuclease, N-terminal metallophosphatase domain	PF00149///Calcineurin-like phosphoesterase+++PF04152///Mre11 DNA-binding presumed domain	[MRE11_ARATH|diamond]RecName: Full=Double-strand break repair protein MRE11; Short=AtMre11;
Vitvi01g00589	NA	IPR009388///Photosystem II PsbY+++IPR038760///Photosystem II PsbY, plant	PF06298///Photosystem II protein Y (PsbY)	[PSBY_SPIOL|diamond]RecName: Full=Photosystem II core complex proteins psbY, chloroplastic; AltName: Full=L-arginine-metabolizing enzyme; Short=L-AME; Contains: RecName: Full=Photosystem II protein psbY-1, chloroplastic; AltName: Full=psbY-A1; Contains: RecName: Full=Photosystem II protein psbY-2, chloroplastic; AltName: Full=psbY-A2; Flags: Precursor;
Vitvi11g00730	ENOG502QSYG///NA	IPR003480///Transferase+++IPR023213///Chloramphenicol acetyltransferase-like domain superfamily	PF02458///Transferase family	[SHT_ARATH|diamond]RecName: Full=Spermidine hydroxycinnamoyl transferase {ECO:0000303|PubMed:19077165}; Short=AtSHT {ECO:0000303|PubMed:33519864}; EC=2.3.1.- {ECO:0000269|PubMed:19077165}; AltName: Full=BAHD-like hydroxycinnamoyl transferase {ECO:0000303|PubMed:19077165};
Vitvi10g04241	NA	IPR000719///Protein kinase domain+++IPR000858///S-locus glycoprotein domain+++IPR001245///Serine-threonine/tyrosine-protein kinase, catalytic domain+++IPR001480///Bulb-type lectin domain+++IPR003609///PAN/Apple domain+++IPR008271///Serine/threonine-protein kinase, active site+++IPR011009///Protein kinase-like domain superfamily+++IPR021820///S-locus receptor kinase, C-terminal+++IPR024171///S-receptor-like serine/threonine-protein kinase+++IPR036426///Bulb-type lectin domain superfamily	PF00954///S-locus glycoprotein domain+++PF01453///D-mannose binding lectin+++PF07714///Protein tyrosine and serine/threonine kinase+++PF08276///PAN-like domain+++PF11883///Domain of unknown function (DUF3403)	[Y1130_ARATH|diamond]RecName: Full=G-type lectin S-receptor-like serine/threonine-protein kinase At1g11300; EC=2.7.11.1; Flags: Precursor;
Vitvi03g00516	KOG1187///protein serine/threonine kinase activity	IPR000719///Protein kinase domain+++IPR008271///Serine/threonine-protein kinase, active site+++IPR011009///Protein kinase-like domain superfamily+++IPR017441///Protein kinase, ATP binding site+++IPR043891///SPARK domain	PF00069///Protein kinase domain+++PF19160///SPARK	[Y1497_ARATH|diamond]RecName: Full=Probable receptor-like protein kinase At1g49730; EC=2.7.11.1; Flags: Precursor;
Vitvi07g01247	KOG2663///acetolactate synthase activity	IPR002912///ACT domain+++IPR004789///Acetolactate synthase, small subunit+++IPR019455///Acetolactate synthase, small subunit, C-terminal+++IPR027271///Acetolactate synthase/Transcription factor NikR, C-terminal+++IPR039557///AHAS, ACT domain	PF01842///ACT domain+++PF10369///Small subunit of acetolactate synthase	[ILVH2_ARATH|diamond]RecName: Full=Acetolactate synthase small subunit 2, chloroplastic; AltName: Full=Acetohydroxy-acid synthase small subunit; Short=AHAS; Short=ALS; Flags: Precursor;
Vitvi19g02088	ENOG502QVXI///NA	IPR004158///Protein of unknown function DUF247, plant	PF03140///Plant protein of unknown function	[F6I596_VITVI|diamond]SubName: Full=Uncharacterized protein {ECO:0000313|EMBL:CCB62051.1};
Vitvi02g01653	NA	NA	NA	[A0A438IZH2_VITVI|diamond]SubName: Full=Uncharacterized protein {ECO:0000313|EMBL:RVX02106.1};
Vitvi18g02574	KOG1454///regulation of endocannabinoid signaling pathway	IPR000073///Alpha/beta hydrolase fold-1+++IPR029058///Alpha/Beta hydrolase fold	PF12697///Alpha/beta hydrolase family	[E0CRL0_VITVI|diamond]RecName: Full=AB hydrolase-1 domain-containing protein {ECO:0000259|Pfam:PF12697};
Vitvi11g00022	KOG1812///protein polyubiquitination	IPR001841///Zinc finger, RING-type+++IPR002867///IBR domain+++IPR013083///Zinc finger, RING/FYVE/PHD-type+++IPR017907///Zinc finger, RING-type, conserved site+++IPR031127///E3 ubiquitin ligase RBR family+++IPR044066///TRIAD supradomain	PF01485///IBR domain, a half RING-finger domain	[D7TC90_VITVI|diamond]SubName: Full=Uncharacterized protein {ECO:0000313|EMBL:CBI27748.3};
Vitvi08g00857	KOG0800///ubiquitin-protein transferase activity	IPR001841///Zinc finger, RING-type+++IPR013083///Zinc finger, RING/FYVE/PHD-type	PF13639///Ring finger domain	[ATL72_ARATH|diamond]RecName: Full=RING-H2 finger protein ATL72; EC=2.3.2.27 {ECO:0000305}; AltName: Full=RING-type E3 ubiquitin transferase ATL72 {ECO:0000305};
Vitvi17g00443	ENOG502QRT0///NA	IPR019378///GDP-fucose protein O-fucosyltransferase+++IPR024709///Putative O-fucosyltransferase, plant	PF10250///GDP-fucose protein O-fucosyltransferase	[RRT1_ARATH|diamond]RecName: Full=Rhamnogalacturonan I rhamnosyltransferase 1 {ECO:0000303|PubMed:30082766}; EC=2.4.1.351 {ECO:0000269|PubMed:30082766}; AltName: Full=O-fucosyltransferase 34 {ECO:0000305}; Short=O-FucT-34 {ECO:0000305}; AltName: Full=O-fucosyltransferase family protein {ECO:0000312|EMBL:ARJ31449.1};
Vitvi13g04220	NA	NA	NA	[A0A438CT22_VITVI|diamond]SubName: Full=Uncharacterized protein {ECO:0000313|EMBL:RVW26356.1};
Vitvi18g02909	ENOG502QW8S///NA	IPR001739///Methyl-CpG DNA binding+++IPR001965///Zinc finger, PHD-type+++IPR003888///FY-rich, N-terminal+++IPR003889///FY-rich, C-terminal+++IPR011011///Zinc finger, FYVE/PHD-type+++IPR013083///Zinc finger, RING/FYVE/PHD-type+++IPR016177///DNA-binding domain superfamily+++IPR019786///Zinc finger, PHD-type, conserved site+++IPR019787///Zinc finger, PHD-finger+++IPR028941///WHIM2 domain+++IPR028942///WHIM1 domain+++IPR036427///Bromodomain-like superfamily	PF00628///PHD-finger+++PF01429///Methyl-CpG binding domain+++PF05964///F/Y-rich N-terminus+++PF05965///F/Y rich C-terminus+++PF15612///WSTF, HB1, Itc1p, MBD9 motif 1+++PF15613///Williams-Beuren syndrome DDT (WSD), D-TOX E motif	[MBD9_ARATH|diamond]RecName: Full=Methyl-CpG-binding domain-containing protein 9; Short=AtMBD9; Short=MBD09; EC=2.3.1.48; AltName: Full=Histone acetyl transferase MBD9; AltName: Full=Methyl-CpG-binding protein MBD9;
Vitvi13g00542	KOG4197///endonuclease activity	IPR002885///Pentatricopeptide repeat+++IPR011990///Tetratricopeptide-like helical domain superfamily	PF12854///PPR repeat+++PF13041///PPR repeat family +++PF13812///Pentatricopeptide repeat domain	[PP156_ARATH|diamond]RecName: Full=Pentatricopeptide repeat-containing protein At2g16880;
Vitvi08g00114	NA	IPR003890///MIF4G-like, type 3+++IPR003891///Initiation factor eIF-4 gamma, MA3+++IPR016021///NA+++IPR016024///Armadillo-type fold	PF02847///MA3 domain+++PF02854///MIF4G domain	[A5ANY4_VITVI|diamond]RecName: Full=MI domain-containing protein {ECO:0000259|PROSITE:PS51366};
Vitvi09g01407	ENOG502QT5U///NA	IPR000209///Peptidase S8/S53 domain+++IPR010259///Peptidase S8 propeptide/proteinase inhibitor I9+++IPR015500///Peptidase S8, subtilisin-related+++IPR023827///Peptidase S8, subtilisin, Asp-active site+++IPR023828///Peptidase S8, subtilisin, Ser-active site+++IPR034197///Cucumisin-like catalytic domain+++IPR036852///Peptidase S8/S53 domain superfamily+++IPR037045///Peptidase S8 propeptide/proteinase inhibitor I9 superfamily+++IPR041469///Subtilisin-like protease, fibronectin type-III domain	PF00082///Subtilase family+++PF05922///Peptidase inhibitor I9+++PF17766///Fibronectin type-III domain	[SBT19_ARATH|diamond]RecName: Full=Subtilisin-like protease SBT1.9 {ECO:0000303|PubMed:16193095}; EC=3.4.21.- {ECO:0000255|PROSITE-ProRule:PRU10082}; AltName: Full=Subtilase subfamily 1 member 9 {ECO:0000303|PubMed:16193095}; Short=AtSBT1.9 {ECO:0000303|PubMed:16193095}; Flags: Precursor;
Vitvi13g04460
Vitvi08g00915	KOG1944///Belongs to the peroxisomal membrane protein PXMP2 4 family	IPR007248///Mpv17/PMP22	PF04117///Mpv17 / PMP22 family	[SYM1_NEUCR|diamond]RecName: Full=Protein sym-1;
Vitvi03g00515	NA	IPR021139///NYN domain, MARF1-type+++IPR024768///Meiosis regulator and mRNA stability factor 1+++IPR025605///OST-HTH/LOTUS domain+++IPR041966///LOTUS-like domain	PF01936///NYN domain+++PF12872///OST-HTH/LOTUS domain	[A5AX04_VITVI|diamond]SubName: Full=Uncharacterized protein {ECO:0000313|EMBL:CAN64994.1};
Vitvi06g04007	ENOG502QQQU///NA	IPR001478///PDZ domain+++IPR011990///Tetratricopeptide-like helical domain superfamily+++IPR013026///NA+++IPR019734///Tetratricopeptide repeat+++IPR036034///PDZ superfamily	NA	[MET1_ARATH|diamond]RecName: Full=Protein MET1, chloroplastic {ECO:0000303|PubMed:25587003}; AltName: Full=PDZ domain, K-box domain, and TPR region containing protein {ECO:0000303|PubMed:15914918}; Flags: Precursor;
Vitvi18g02147	ENOG502QQAP///NA	IPR001087///GDSL lipase/esterase+++IPR035669///GDSL lipase/esterase-like, plant+++IPR036514///SGNH hydrolase superfamily	PF00657///GDSL-like Lipase/Acylhydrolase	[GDL17_ARATH|diamond]RecName: Full=GDSL esterase/lipase At1g33811; EC=3.1.1.-; AltName: Full=Extracellular lipase At1g33811; Flags: Precursor;
Vitvi01g00934	ENOG502QQW2///NA	IPR001471///AP2/ERF domain+++IPR016177///DNA-binding domain superfamily+++IPR036955///AP2/ERF domain superfamily	PF00847///AP2 domain	[WRI1_ARATH|diamond]RecName: Full=Ethylene-responsive transcription factor WRI1; AltName: Full=Protein ACTIVATOR OF SPORAMIN::LUC 1; AltName: Full=Protein WRINKLED 1;
Vitvi11g00368	KOG3022///Component of the cytosolic iron-sulfur (Fe S) protein assembly (CIA) machinery. Required for maturation of extramitochondrial Fe-S proteins. The NBP35-CFD1 heterotetramer forms a Fe-S scaffold complex, mediating the de novo assembly of an Fe-S cluster and its transfer to target apoproteins	IPR000808///Mrp, conserved site+++IPR002744///MIP18 family-like+++IPR010376///Gamma-butyrobetaine hydroxylase-like, N-terminal+++IPR019591///Mrp/NBP35 ATP-binding protein+++IPR027417///P-loop containing nucleoside triphosphate hydrolase+++IPR033756///Flagellum site-determining protein YlxH/ Fe-S cluster assembling factor NBP35+++IPR034904///Fe-S cluster assembly domain superfamily+++IPR038492///GBBH-like, N-terminal domain superfamily+++IPR044304///Iron-sulfur protein NUBPL-like	PF01883///Iron-sulfur cluster assembly protein+++PF06155///Gamma-butyrobetaine hydroxylase-like, N-terminal+++PF10609///NUBPL iron-transfer P-loop NTPase	[HF101_ARATH|diamond]RecName: Full=Fe-S cluster assembly factor HCF101, chloroplastic; AltName: Full=Protein HIGH CHLOROPHYLL FLUORESCENCE 101; Flags: Precursor;
Vitvi06g00366	KOG1618///glycerophospholipid biosynthetic process	IPR006353///HAD-superfamily hydrolase, subfamily IIA, CECR5+++IPR006357///HAD-superfamily hydrolase, subfamily IIA+++IPR023214///HAD superfamily+++IPR036412///HAD-like superfamily	PF13344///Haloacid dehalogenase-like hydrolase	[D7SKQ8_VITVI|diamond]SubName: Full=Uncharacterized protein {ECO:0000313|EMBL:CBI16236.3};
Vitvi02g00232	KOG1454///regulation of endocannabinoid signaling pathway	IPR000073///Alpha/beta hydrolase fold-1+++IPR029058///Alpha/Beta hydrolase fold	PF00561///alpha/beta hydrolase fold	[BDG3_ARATH|diamond]RecName: Full=Probable lysophospholipase BODYGUARD 3 {ECO:0000303|PubMed:16415209}; Short=AtBDG3 {ECO:0000303|PubMed:16415209}; EC=3.1.1.- {ECO:0000305}; Flags: Precursor;
Vitvi07g00539	KOG2726///translation release factor activity	IPR000352///Peptide chain release factor class I+++IPR004373///Peptide chain release factor 1+++IPR005139///Peptide chain release factor	PF00472///RF-1 domain+++PF03462///PCRF domain	[APG3_ARATH|diamond]RecName: Full=Peptide chain release factor APG3, chloroplastic {ECO:0000305}; AltName: Full=Chloroplast ribosome release factor 1 {ECO:0000303|PubMed:17450416}; Short=AtcpRF1 {ECO:0000303|PubMed:17450416}; AltName: Full=Protein ALBINO AND PALE GREEN 3 {ECO:0000303|PubMed:17450416}; Flags: Precursor;
Vitvi02g01529	KOG4197///endonuclease activity	IPR002885///Pentatricopeptide repeat+++IPR011990///Tetratricopeptide-like helical domain superfamily+++IPR032867///DYW domain	PF01535///PPR repeat+++PF13041///PPR repeat family +++PF14432///DYW family of nucleic acid deaminases	[PPR68_ARATH|diamond]RecName: Full=Pentatricopeptide repeat-containing protein At1g31920;
Vitvi14g01479	KOG2909///proton-exporting ATPase activity, phosphorylative mechanism	IPR004907///ATPase, V1 complex, subunit C+++IPR036132///Vacuolar ATP synthase subunit C superfamily	PF03223///V-ATPase subunit C	[VATC_ARATH|diamond]RecName: Full=V-type proton ATPase subunit C; Short=V-ATPase subunit C; AltName: Full=Vacuolar H(+)-ATPase subunit C; AltName: Full=Vacuolar proton pump subunit C;
Vitvi03g01306	ENOG502QRHH///NA	IPR000620///EamA domain+++IPR030184///WAT1-related protein	PF00892///EamA-like transporter family	[WTR38_ARATH|diamond]RecName: Full=WAT1-related protein At5g07050;
Vitvi12g04142	NA	IPR001077///O-methyltransferase domain+++IPR012967///Plant methyltransferase dimerisation+++IPR016461///O-methyltransferase COMT-type+++IPR029063///S-adenosyl-L-methionine-dependent methyltransferase+++IPR036388///Winged helix-like DNA-binding domain superfamily+++IPR036390///Winged helix DNA-binding domain superfamily	PF00891///O-methyltransferase domain+++PF08100///Dimerisation domain	[OMT2_HUMLU|diamond]RecName: Full=Xanthohumol 4-O-methyltransferase {ECO:0000305}; EC=2.1.1.339 {ECO:0000269|PubMed:18223037}; AltName: Full=Desmethylxanthohumol 6'-O-methyltransferase {ECO:0000305}; EC=2.1.1.338 {ECO:0000269|PubMed:18223037}; AltName: Full=Isoliquiritigenin 2'-O-methyltransferase {ECO:0000305}; EC=2.1.1.154 {ECO:0000269|PubMed:18223037}; AltName: Full=O-methyltransferase 2 {ECO:0000303|PubMed:18223037}; Short=HlOMT2 {ECO:0000303|PubMed:18223037};
Vitvi14g00952	KOG1187///protein serine/threonine kinase activity	IPR000719///Protein kinase domain+++IPR008271///Serine/threonine-protein kinase, active site+++IPR011009///Protein kinase-like domain superfamily+++IPR017441///Protein kinase, ATP binding site	PF00069///Protein kinase domain	[PBL7_ARATH|diamond]RecName: Full=Probable serine/threonine-protein kinase PBL7 {ECO:0000305}; EC=2.7.11.1 {ECO:0000269|PubMed:21855796}; AltName: Full=CDG1-like protein 1 {ECO:0000303|PubMed:21855796}; AltName: Full=PBS1-like protein 7 {ECO:0000303|PubMed:20413097};
Vitvi11g00399	KOG0266///WD repeat-containing protein	IPR001680///WD40 repeat+++IPR006594///LIS1 homology motif+++IPR015943///WD40/YVTN repeat-like-containing domain superfamily+++IPR017986///NA+++IPR019775///WD40 repeat, conserved site+++IPR036322///WD40-repeat-containing domain superfamily+++IPR044716///Transcriptional corepressor LEUNIG-like	PF00400///WD domain, G-beta repeat+++PF08513///LisH	[LEUNG_ARATH|diamond]RecName: Full=Transcriptional corepressor LEUNIG {ECO:0000303|PubMed:11058164}; AltName: Full=Protein ROTUNDA2 {ECO:0000303|PubMed:15208345};
Vitvi11g01162	KOG1051///ATP binding	IPR004176///Clp, repeat (R) domain+++IPR027417///P-loop containing nucleoside triphosphate hydrolase+++IPR036628///Clp, N-terminal domain superfamily	PF02861///Clp amino terminal domain, pathogenicity island component	[SMXL4_ARATH|diamond]RecName: Full=Protein SMAX1-LIKE 4 {ECO:0000303|PubMed:23893171}; Short=AtSMXL4 {ECO:0000303|PubMed:23893171}; AltName: Full=Protein HEAT SHOCK PROTEIN-RELATED {ECO:0000303|PubMed:26603028}; Short=AtHSPR {ECO:0000303|PubMed:26603028}; EC=3.6.3.- {ECO:0000269|PubMed:26603028};
Vitvi12g01598	ENOG502QQ2G///NA	IPR000823///Plant peroxidase+++IPR002016///Haem peroxidase+++IPR010255///Haem peroxidase superfamily+++IPR019793///Peroxidases heam-ligand binding site+++IPR019794///Peroxidase, active site+++IPR033905///Secretory peroxidase	PF00141///Peroxidase	[PERN1_TOBAC|diamond]RecName: Full=Peroxidase N1; EC=1.11.1.7; AltName: Full=Peroxidase B2; AltName: Full=Peroxidase B3; Flags: Precursor;
Vitvi03g04097	ENOG502S4GQ///NA	IPR003676///Small auxin-up RNA	PF02519///Auxin responsive protein	[SAU61_ARATH|diamond]RecName: Full=Auxin-responsive protein SAUR61 {ECO:0000305}; AltName: Full=Protein SMALL AUXIN UP RNA 61 {ECO:0000303|PubMed:12036261};
Vitvi04g01269	KOG1187///protein serine/threonine kinase activity	IPR000719///Protein kinase domain+++IPR001245///Serine-threonine/tyrosine-protein kinase, catalytic domain+++IPR008271///Serine/threonine-protein kinase, active site+++IPR011009///Protein kinase-like domain superfamily+++IPR017441///Protein kinase, ATP binding site	PF07714///Protein tyrosine and serine/threonine kinase	[PERK4_ARATH|diamond]RecName: Full=Proline-rich receptor-like protein kinase PERK4; EC=2.7.11.1; AltName: Full=Proline-rich extensin-like receptor kinase 4; Short=AtPERK4;
Vitvi09g01388	KOG0752///mitochondrial transport	IPR002067///Mitochondrial carrier protein+++IPR018108///Mitochondrial substrate/solute carrier+++IPR023395///Mitochondrial carrier domain superfamily	PF00153///Mitochondrial carrier protein	[BRTL1_ARATH|diamond]RecName: Full=Probable mitochondrial adenine nucleotide transporter BTL1; AltName: Full=Adenine nucleotide transporter BT1-like protein 1;
Vitvi14g01976	KOG0048///RNA polymerase II transcription regulator recruiting activity	IPR001005///SANT/Myb domain+++IPR009057///Homeobox-like domain superfamily+++IPR017930///Myb domain	PF00249///Myb-like DNA-binding domain	[CSA_ORYSJ|diamond]RecName: Full=Transcription factor CSA {ECO:0000305}; AltName: Full=Myb-related protein CSA {ECO:0000305}; AltName: Full=Protein CARBON STARVED ANTHER {ECO:0000303|PubMed:20305120};
Vitvi18g04744	NA	IPR002885///Pentatricopeptide repeat+++IPR011990///Tetratricopeptide-like helical domain superfamily+++IPR032867///DYW domain	PF01535///PPR repeat+++PF13812///Pentatricopeptide repeat domain+++PF14432///DYW family of nucleic acid deaminases	[A0A438FRM7_VITVI|diamond]SubName: Full=Pentatricopeptide repeat-containing protein {ECO:0000313|EMBL:RVW62603.1};
Vitvi17g04171	ENOG502RXY2///NA	IPR034570///Photosynthetic NDH subunit of subcomplex B 4, chloroplastic	NA	[PNSB4_ARATH|diamond]RecName: Full=Photosynthetic NDH subunit of subcomplex B 4, chloroplastic {ECO:0000303|PubMed:21785130}; Short=Protein PnsB4 {ECO:0000303|PubMed:21785130}; AltName: Full=NDH DEPENDENT FLOW 6 {ECO:0000303|PubMed:18535009}; AltName: Full=NDH-DEPENDENT CYCLIC ELECTRON FLOW 6 {ECO:0000305}; Flags: Precursor;
Vitvi10g00054	KOG0435///leucyl-tRNA aminoacylation	IPR001412///Aminoacyl-tRNA synthetase, class I, conserved site+++IPR002300///Aminoacyl-tRNA synthetase, class Ia+++IPR002302///Leucine-tRNA ligase+++IPR009008///Valyl/Leucyl/Isoleucyl-tRNA synthetase, editing domain+++IPR009080///Aminoacyl-tRNA synthetase, class Ia, anticodon-binding+++IPR013155///Methionyl/Valyl/Leucyl/Isoleucyl-tRNA synthetase, anticodon-binding+++IPR014729///Rossmann-like alpha/beta/alpha sandwich fold+++IPR015413///Methionyl/Leucyl tRNA synthetase+++IPR025709///Leucyl-tRNA synthetase, editing domain	PF00133///tRNA synthetases class I (I, L, M and V)+++PF08264///Anticodon-binding domain of tRNA ligase+++PF09334///tRNA synthetases class I (M)+++PF13603///Leucyl-tRNA synthetase, Domain 2	[SYLM_ARATH|diamond]RecName: Full=Leucine--tRNA ligase, chloroplastic/mitochondrial {ECO:0000305}; EC=6.1.1.4 {ECO:0000305}; AltName: Full=Leucyl-tRNA synthetase {ECO:0000305}; Short=LeuRS {ECO:0000305}; AltName: Full=Protein EMBRYO DEFECTIVE 2369 {ECO:0000303|PubMed:16297076}; Flags: Precursor;
Vitvi13g00562	NA	IPR002048///EF-hand domain+++IPR002067///Mitochondrial carrier protein+++IPR011992///EF-hand domain pair+++IPR018108///Mitochondrial substrate/solute carrier+++IPR018247///EF-Hand 1, calcium-binding site+++IPR023395///Mitochondrial carrier domain superfamily	PF00153///Mitochondrial carrier protein	[A0A061FMI9_THECC|diamond]SubName: Full=Mitochondrial substrate carrier family protein isoform 1 {ECO:0000313|EMBL:EOY18550.1};
Vitvi15g00828	NA	IPR000225///Armadillo+++IPR011989///Armadillo-like helical+++IPR016024///Armadillo-type fold	PF00514///Armadillo/beta-catenin-like repeat	[A0A438DAY2_VITVI|diamond]SubName: Full=U-box domain-containing protein 3 {ECO:0000313|EMBL:RVW32611.1};+++[A0A438HKV5_VITVI|diamond]SubName: Full=U-box domain-containing protein 3 {ECO:0000313|EMBL:RVW85115.1};
Vitvi14g02428	KOG1267///termination of mitochondrial transcription	IPR003690///Transcription termination factor, mitochondrial/chloroplastic+++IPR038538///MTERF superfamily, mitochondrial/chloroplastic	PF02536///mTERF	[MTEF5_ARATH|diamond]RecName: Full=Transcription termination factor MTERF5, chloroplastic {ECO:0000305}; AltName: Full=Mitochondrial transcription termination factor 5 {ECO:0000303|PubMed:23087700}; Short=mTERF5 {ECO:0000303|PubMed:23087700}; AltName: Full=Protein MTERF DEFECTIVE IN ARABIDOPSIS 1 {ECO:0000303|PubMed:22905186}; Flags: Precursor;
Vitvi14g01993	KOG4197///endonuclease activity	IPR002885///Pentatricopeptide repeat+++IPR011990///Tetratricopeptide-like helical domain superfamily	PF01535///PPR repeat+++PF13041///PPR repeat family	[PP433_ARATH|diamond]RecName: Full=Pentatricopeptide repeat-containing protein At5g56310;
Vitvi10g00217	NA	IPR001404///Heat shock protein Hsp90 family+++IPR003594///Histidine kinase/HSP90-like ATPase+++IPR019805///Heat shock protein Hsp90, conserved site+++IPR020568///Ribosomal protein S5 domain 2-type fold+++IPR020575///Heat shock protein Hsp90, N-terminal+++IPR036890///Histidine kinase/HSP90-like ATPase superfamily+++IPR037196///HSP90, C-terminal domain	PF00183///Hsp90 protein+++PF02518///Histidine kinase-, DNA gyrase B-, and HSP90-like ATPase	[HSP81_ORYSI|diamond]RecName: Full=Heat shock protein 81-1; Short=HSP81-1; AltName: Full=Heat shock protein 82;
Vitvi10g00342	KOG1479///nucleoside transmembrane transporter activity	IPR002259///Equilibrative nucleoside transporter+++IPR036259///MFS transporter superfamily	PF01733///Nucleoside transporter	[ENT3_ARATH|diamond]RecName: Full=Equilibrative nucleotide transporter 3; Short=AtENT3; AltName: Full=Nucleoside transporter ENT3; AltName: Full=Protein FLUOROURIDINE RESISTANT 1;
Vitvi07g02555	KOG0023///sinapyl alcohol dehydrogenase activity	IPR002328///Alcohol dehydrogenase, zinc-type, conserved site+++IPR011032///GroES-like superfamily+++IPR013149///Alcohol dehydrogenase-like, C-terminal+++IPR013154///Alcohol dehydrogenase, N-terminal+++IPR020843///Polyketide synthase, enoylreductase domain+++IPR036291///NAD(P)-binding domain superfamily	PF00107///Zinc-binding dehydrogenase+++PF08240///Alcohol dehydrogenase GroES-like domain	[MTDH_FRAAN|diamond]RecName: Full=Probable mannitol dehydrogenase; EC=1.1.1.255; AltName: Full=NAD-dependent mannitol dehydrogenase;
Vitvi01g00649	NA	IPR031937///PNN-interacting serine/arginine-rich protein	PF15996///Arginine/serine-rich protein PNISR	[A0A438E6G6_VITVI|diamond]SubName: Full=Uncharacterized protein {ECO:0000313|EMBL:RVW43377.1};
Vitvi08g01807	NA	IPR012438///Protein of unknown function DUF1639	PF07797///Protein of unknown function (DUF1639)	[A0A438EGS2_VITVI|diamond]SubName: Full=Uncharacterized protein {ECO:0000313|EMBL:RVW46913.1};
Vitvi02g00032	KOG0256///1-aminocyclopropane-1-carboxylate synthase activity	IPR004838///Aminotransferases, class-I, pyridoxal-phosphate-binding site+++IPR004839///Aminotransferase, class I/classII+++IPR015421///Pyridoxal phosphate-dependent transferase, major domain+++IPR015422///Pyridoxal phosphate-dependent transferase, small domain+++IPR015424///Pyridoxal phosphate-dependent transferase	PF00155///Aminotransferase class I and II	[1A1C_SOYBN|diamond]RecName: Full=1-aminocyclopropane-1-carboxylate synthase; Short=ACC synthase; EC=4.4.1.14; AltName: Full=S-adenosyl-L-methionine methylthioadenosine-lyase;
Vitvi08g01232	KOG0800///ubiquitin-protein transferase activity	IPR001841///Zinc finger, RING-type+++IPR010543///Domain of unknown function DUF1117+++IPR013083///Zinc finger, RING/FYVE/PHD-type+++IPR039525///E3 ubiquitin-protein ligase RNF126-like, zinc-ribbon	PF06547///Protein of unknown function (DUF1117)+++PF13639///Ring finger domain+++PF14369///zinc-ribbon	[RDUF2_ARATH|diamond]RecName: Full=E3 ubiquitin-protein ligase RDUF2 {ECO:0000305}; EC=2.3.2.27 {ECO:0000305}; AltName: Full=RING and DUF1117 domain-containing protein 2 {ECO:0000305}; Short=AtRDUF2 {ECO:0000303|PubMed:22405823}; AltName: Full=RING-type E3 ubiquitin transferase RDUF2 {ECO:0000305};
Vitvi07g04005	NA	NA	NA	[F6GXM2_VITVI|diamond]SubName: Full=Uncharacterized protein {ECO:0000313|EMBL:CCB44708.1};
Vitvi01g01968	ENOG502RIKK///NA	IPR000782///FAS1 domain+++IPR036378///FAS1 domain superfamily	PF02469///Fasciclin domain	[FLA20_ARATH|diamond]RecName: Full=Putative fasciclin-like arabinogalactan protein 20;
Vitvi18g00982	KOG0863///threonine-type endopeptidase activity	IPR000426///Proteasome alpha-subunit, N-terminal domain+++IPR001353///Proteasome, subunit alpha/beta+++IPR023332///Proteasome alpha-type subunit+++IPR029055///Nucleophile aminohydrolases, N-terminal+++IPR035144///Proteasome subunit alpha 1	PF00227///Proteasome subunit+++PF10584///Proteasome subunit A N-terminal signature	[PSA1B_ARATH|diamond]RecName: Full=Proteasome subunit alpha type-1-B; AltName: Full=20S proteasome alpha subunit F-2; AltName: Full=Proteasome component 2B; AltName: Full=Proteasome subunit alpha type-6;
Vitvi16g04008	KOG0305///Cell division cycle	IPR001680///WD40 repeat+++IPR015943///WD40/YVTN repeat-like-containing domain superfamily+++IPR017986///NA+++IPR019775///WD40 repeat, conserved site+++IPR024977///Anaphase-promoting complex subunit 4, WD40 domain+++IPR033010///The WD repeat Cdc20/Fizzy family+++IPR036322///WD40-repeat-containing domain superfamily	PF00400///WD domain, G-beta repeat+++PF12894///Anaphase-promoting complex subunit 4 WD40 domain	[CDC21_ARATH|diamond]RecName: Full=Cell division cycle 20.1, cofactor of APC complex; Short=AtCDC20.1;
Vitvi16g01432	ENOG502RXE3///NA	IPR001471///AP2/ERF domain+++IPR016177///DNA-binding domain superfamily+++IPR036955///AP2/ERF domain superfamily	PF00847///AP2 domain	[ERF5_TOBAC|diamond]RecName: Full=Ethylene-responsive transcription factor 5; AltName: Full=Ethylene-responsive element-binding factor 4; Short=EREBP-4; AltName: Full=Ethylene-responsive element-binding factor 5 homolog; AltName: Full=NtERF4;
Vitvi06g00220	KOG0633///histidinol-phosphate transaminase activity	IPR004839///Aminotransferase, class I/classII+++IPR005861///Histidinol-phosphate aminotransferase family+++IPR015421///Pyridoxal phosphate-dependent transferase, major domain+++IPR015422///Pyridoxal phosphate-dependent transferase, small domain+++IPR015424///Pyridoxal phosphate-dependent transferase	PF00155///Aminotransferase class I and II	[HIS8_TOBAC|diamond]RecName: Full=Histidinol-phosphate aminotransferase, chloroplastic; EC=2.6.1.9; AltName: Full=Imidazole acetol-phosphate transaminase; Flags: Precursor;
Vitvi14g01605	KOG0563///glucose-6-phosphate dehydrogenase activity	IPR001282///Glucose-6-phosphate dehydrogenase+++IPR019796///Glucose-6-phosphate dehydrogenase, active site+++IPR022674///Glucose-6-phosphate dehydrogenase, NAD-binding+++IPR022675///Glucose-6-phosphate dehydrogenase, C-terminal+++IPR036291///NAD(P)-binding domain superfamily	PF00479///Glucose-6-phosphate dehydrogenase, NAD binding domain+++PF02781///Glucose-6-phosphate dehydrogenase, C-terminal domain	[G6PD_SOLTU|diamond]RecName: Full=Glucose-6-phosphate 1-dehydrogenase, cytoplasmic isoform; Short=G6PD; EC=1.1.1.49 {ECO:0000269|PubMed:8180621};
Vitvi04g01769	KOG1303///amino acid transport	IPR013057///Amino acid transporter, transmembrane domain	PF01490///Transmembrane amino acid transporter protein	[AAP8_ARATH|diamond]RecName: Full=Amino acid permease 8; AltName: Full=Amino acid transporter AAP8;
Vitvi11g00129	KOG0160///motor activity	IPR000048///IQ motif, EF-hand binding site+++IPR001609///Myosin head, motor domain+++IPR002710///Dilute domain+++IPR004009///Myosin, N-terminal, SH3-like+++IPR027417///P-loop containing nucleoside triphosphate hydrolase+++IPR036018///Plant myosin, class XI, motor domain+++IPR036961///Kinesin motor domain superfamily+++IPR037975///Class XI myosin, cargo binding domain	PF00063///Myosin head (motor domain)+++PF00612///IQ calmodulin-binding motif+++PF01843///DIL domain+++PF02736///Myosin N-terminal SH3-like domain	[MYO11_ARATH|diamond]RecName: Full=Myosin-11; AltName: Full=Myosin XI E; Short=AtXIE;
Vitvi07g01266	KOG3017///peptidase inhibitor activity	IPR001283///Cysteine-rich secretory protein-related+++IPR014044///CAP domain+++IPR035940///CAP superfamily	PF00188///Cysteine-rich secretory protein family	[ST14_SOLTU|diamond]RecName: Full=STS14 protein; Flags: Precursor;
Vitvi06g04392	NA	NA	NA	[A0A438F2S5_VITVI|diamond]SubName: Full=Uncharacterized protein {ECO:0000313|EMBL:RVW54253.1};
Vitvi18g02103	NA	IPR001128///Cytochrome P450+++IPR002401///Cytochrome P450, E-class, group I+++IPR017972///Cytochrome P450, conserved site+++IPR036396///Cytochrome P450 superfamily	PF00067///Cytochrome P450	[C7A12_MEDTR|diamond]RecName: Full=Beta-amyrin 28-monooxygenase {ECO:0000305}; EC=1.14.14.126 {ECO:0000269|PubMed:21821776, ECO:0000269|PubMed:22039103, ECO:0000269|PubMed:23378447}; AltName: Full=Beta-amyrin 28-oxidase {ECO:0000305}; AltName: Full=Cytochrome P450 716A12 {ECO:0000303|PubMed:17273868}; Short=MtCYP716A12 {ECO:0000303|PubMed:17273868}; AltName: Full=Protein LACKING HEMOLYTIC ACTIVITY {ECO:0000303|PubMed:21821776};
Vitvi05g00770	KOG4197///endonuclease activity	IPR002885///Pentatricopeptide repeat+++IPR011990///Tetratricopeptide-like helical domain superfamily+++IPR032867///DYW domain	PF01535///PPR repeat+++PF13041///PPR repeat family +++PF14432///DYW family of nucleic acid deaminases	[PP232_ARATH|diamond]RecName: Full=Putative pentatricopeptide repeat-containing protein At3g15130;
Vitvi14g04640	NA	IPR000917///Sulfatase, N-terminal+++IPR007070///GPI ethanolamine phosphate transferase 1+++IPR017850///Alkaline-phosphatase-like, core domain superfamily+++IPR017852///GPI ethanolamine phosphate transferase 1, C-terminal+++IPR037671///GPI ethanolamine phosphate transferase 1, N-terminal	PF00884///Sulfatase+++PF04987///Phosphatidylinositolglycan class N (PIG-N)	[A0A438JIL4_VITVI|diamond]RecName: Full=GPI ethanolamine phosphate transferase 1 {ECO:0000256|ARBA:ARBA00020831, ECO:0000256|RuleBase:RU367138}; EC=2.-.-.- {ECO:0000256|RuleBase:RU367138};
Vitvi18g01875	ENOG502QUI5///NA	IPR005333///Transcription factor, TCP+++IPR017887///Transcription factor TCP subgroup	PF03634///TCP family transcription factor	[TCP22_ARATH|diamond]RecName: Full=Transcription factor TCP22;
Vitvi18g01524	KOG4197///endonuclease activity	IPR002885///Pentatricopeptide repeat+++IPR011990///Tetratricopeptide-like helical domain superfamily+++IPR032867///DYW domain	PF01535///PPR repeat+++PF13041///PPR repeat family +++PF14432///DYW family of nucleic acid deaminases	[PPR71_ARATH|diamond]RecName: Full=Pentatricopeptide repeat-containing protein At1g34160;
Vitvi15g00457	NA	NA	NA	[A0A438BX69_VITVI|diamond]SubName: Full=Uncharacterized protein {ECO:0000313|EMBL:RVW15573.1};
Vitvi19g04416	KOG1286///amino acid transport	IPR002293///Amino acid/polyamine transporter I+++IPR029485///Cationic amino acid transporter, C-terminal	PF13520///Amino acid permease+++PF13906///C-terminus of AA_permease	[CAAT8_ARATH|diamond]RecName: Full=Cationic amino acid transporter 8, vacuolar;
Vitvi12g00054	KOG0357///unfolded protein binding	IPR002194///Chaperonin TCP-1, conserved site+++IPR002423///Chaperonin Cpn60/GroEL/TCP-1 family+++IPR012718///T-complex protein 1, epsilon subunit+++IPR017998///Chaperone tailless complex polypeptide 1 (TCP-1)+++IPR027409///GroEL-like apical domain superfamily+++IPR027410///TCP-1-like chaperonin intermediate domain superfamily+++IPR027413///GroEL-like equatorial domain superfamily	PF00118///TCP-1/cpn60 chaperonin family	[TCPE_ARATH|diamond]RecName: Full=T-complex protein 1 subunit epsilon {ECO:0000303|PubMed:11599560}; Short=TCP-1-epsilon {ECO:0000303|PubMed:11599560}; AltName: Full=CCT-epsilon {ECO:0000303|PubMed:11599560}; AltName: Full=Chaperonin CCT5 {ECO:0000305};
Vitvi05g01733	KOG0048///RNA polymerase II transcription regulator recruiting activity	IPR001005///SANT/Myb domain+++IPR009057///Homeobox-like domain superfamily+++IPR017930///Myb domain	PF00249///Myb-like DNA-binding domain	[MYB15_ARATH|diamond]RecName: Full=Transcription factor MYB15 {ECO:0000305}; AltName: Full=Myb-related protein 15 {ECO:0000305}; Short=AtMYB15 {ECO:0000312|EMBL:CAA74603.1}; AltName: Full=Myb-related protein Y19 {ECO:0000305}; Short=AtY19 {ECO:0000303|PubMed:8980549};
Vitvi14g04000	KOG1339///aspartic-type endopeptidase activity	IPR001461///Aspartic peptidase A1 family+++IPR001969///Aspartic peptidase, active site+++IPR007856///Saposin-like type B, region 1+++IPR008138///Saposin B type, region 2+++IPR008139///Saposin B type domain+++IPR011001///Saposin-like+++IPR021109///Aspartic peptidase domain superfamily+++IPR033121///Peptidase family A1 domain+++IPR033869///Phytepsin	PF00026///Eukaryotic aspartyl protease+++PF03489///Saposin-like type B, region 2+++PF05184///Saposin-like type B, region 1	[D7UAA6_VITVI|diamond]SubName: Full=Uncharacterized protein {ECO:0000313|EMBL:CBI39670.3};
Vitvi13g04651	KOG0254///glucose import	IPR003663///Sugar/inositol transporter+++IPR005828///Major facilitator, sugar transporter-like+++IPR005829///Sugar transporter, conserved site+++IPR020846///Major facilitator superfamily domain+++IPR036259///MFS transporter superfamily	PF00083///Sugar (and other) transporter	[STP8_ARATH|diamond]RecName: Full=Sugar transport protein 8; AltName: Full=Hexose transporter 8;
Vitvi04g01100	ENOG502QRA4///NA	IPR001810///F-box domain+++IPR025886///Phloem protein 2-like+++IPR036047///F-box-like domain superfamily	PF00646///F-box domain+++PF14299///Phloem protein 2	[PP2B1_ARATH|diamond]RecName: Full=F-box protein PP2-B1; AltName: Full=Protein PHLOEM PROTEIN 2-LIKE B1; Short=AtPP2-B1; AltName: Full=SKP1-interacting partner 21;
Vitvi10g04438	NA	IPR038944///Outer envelope membrane protein 7-like	NA	[A0A438DHL4_VITVI|diamond]SubName: Full=Uncharacterized protein {ECO:0000313|EMBL:RVW34962.1};
Vitvi09g00610	ENOG502QQV0///NA	IPR007612///LURP-one-related+++IPR025659///Tubby-like, C-terminal+++IPR038595///LURP-one-related superfamily	PF04525///LURP-one-related	[LOR12_ARATH|diamond]RecName: Full=Protein LURP-one-related 12;
Vitvi04g02205	KOG2614///FAD binding	IPR002938///FAD-binding domain+++IPR036188///FAD/NAD(P)-binding domain superfamily+++IPR044560///Monooxygenase/2-heptyl-3-hydroxy-4(1H)-quinolone synthase	PF01494///FAD binding domain	[MO2_ARATH|diamond]RecName: Full=Monooxygenase 2 {ECO:0000303|PubMed:10216258}; Short=AtMO2 {ECO:0000303|PubMed:10216258}; EC=1.14.13.-;
Vitvi05g04410	ENOG502QWDY///NA	IPR000719///Protein kinase domain+++IPR001245///Serine-threonine/tyrosine-protein kinase, catalytic domain+++IPR002902///Gnk2-homologous domain+++IPR008271///Serine/threonine-protein kinase, active site+++IPR011009///Protein kinase-like domain superfamily+++IPR017441///Protein kinase, ATP binding site+++IPR038408///Gnk2-homologous domain superfamily	PF01657///Salt stress response/antifungal+++PF07714///Protein tyrosine and serine/threonine kinase	[CRK25_ARATH|diamond]RecName: Full=Cysteine-rich receptor-like protein kinase 25; Short=Cysteine-rich RLK25; EC=2.7.11.-; Flags: Precursor;
Vitvi06g00474	KOG1187///protein serine/threonine kinase activity	IPR000719///Protein kinase domain+++IPR001245///Serine-threonine/tyrosine-protein kinase, catalytic domain+++IPR011009///Protein kinase-like domain superfamily+++IPR017441///Protein kinase, ATP binding site	PF07714///Protein tyrosine and serine/threonine kinase	[PCRK1_ARATH|diamond]RecName: Full=Serine/threonine-protein kinase PCRK1 {ECO:0000305}; EC=2.7.11.1 {ECO:0000269|PubMed:25711411}; AltName: Full=Protein PTI-COMPROMISED RECEPTOR-LIKE CYTOPLASMIC KINASE 1 {ECO:0000303|PubMed:25711411};
Vitvi12g01880	ENOG502QUW2///NA	IPR006044///11-S seed storage protein, plant+++IPR006045///Cupin 1+++IPR011051///RmlC-like cupin domain superfamily+++IPR014710///RmlC-like jelly roll fold	PF00190///Cupin	[F6H8W9_VITVI|diamond]RecName: Full=Cupin type-1 domain-containing protein {ECO:0000259|SMART:SM00835};
Vitvi14g01745	ENOG502QPYK///NA	IPR000743///Glycoside hydrolase, family 28+++IPR006626///Parallel beta-helix repeat+++IPR011050///Pectin lyase fold/virulence factor+++IPR012334///Pectin lyase fold	PF00295///Glycosyl hydrolases family 28	[PGLR4_ARATH|diamond]RecName: Full=Polygalacturonase At1g48100; Short=PG; EC=3.2.1.15; AltName: Full=Pectinase At1g48100; Flags: Precursor;
Vitvi09g04337	NA	NA	NA	[A0A438H1A4_VITVI|diamond]SubName: Full=Uncharacterized protein {ECO:0000313|EMBL:RVW78011.1};
Vitvi15g04338	NA	IPR003690///Transcription termination factor, mitochondrial/chloroplastic+++IPR038538///MTERF superfamily, mitochondrial/chloroplastic	PF02536///mTERF	[A0A438DA06_VITVI|diamond]SubName: Full=Transcription termination factor MTEF18, mitochondrial {ECO:0000313|EMBL:RVW32295.1};
Vitvi11g01055	KOG0631///galactokinase activity	IPR000705///Galactokinase+++IPR006204///GHMP kinase N-terminal domain+++IPR006206///Mevalonate/galactokinase+++IPR013750///GHMP kinase, C-terminal domain+++IPR014721///Ribosomal protein S5 domain 2-type fold, subgroup+++IPR019539///Galactokinase, N-terminal domain+++IPR020568///Ribosomal protein S5 domain 2-type fold+++IPR036554///GHMP kinase, C-terminal domain superfamily	PF00288///GHMP kinases N terminal domain+++PF08544///GHMP kinases C terminal +++PF10509///Galactokinase galactose-binding signature	[GALAK_ARATH|diamond]RecName: Full=Galacturonokinase; EC=2.7.1.44; AltName: Full=D-galacturonic acid-1-P kinase;
Vitvi15g00540	KOG2516///dol-P-Man:Man(7)GlcNAc(2)-PP-Dol alpha-1,6-mannosyltransferase activity	IPR005599///GPI mannosyltransferase	PF03901///Alg9-like mannosyltransferase family	[ALG12_ARATH|diamond]RecName: Full=Dol-P-Man:Man(7)GlcNAc(2)-PP-Dol alpha-1,6-mannosyltransferase; EC=2.4.1.260; AltName: Full=Alpha-1,6-mannosyltransferase ALG12; AltName: Full=Asparagine-linked glycosylation protein 12; AltName: Full=EMS-mutagenized BRI1 suppressor 4;
Vitvi09g01031	KOG0619///regulation of response to stimulus	IPR001611///Leucine-rich repeat+++IPR003591///Leucine-rich repeat, typical subtype+++IPR013210///Leucine-rich repeat-containing N-terminal, plant-type+++IPR032675///Leucine-rich repeat domain superfamily	PF08263///Leucine rich repeat N-terminal domain+++PF13855///Leucine rich repeat	[RLP13_ARATH|diamond]RecName: Full=Receptor-like protein 13 {ECO:0000303|PubMed:18434605}; Short=AtRLP13 {ECO:0000303|PubMed:18434605}; Flags: Precursor;
Vitvi07g02902	ENOG502QQ85///NA	IPR008217///Ccc1 family	NA	[MEBL_ARATH|diamond]RecName: Full=Membrane protein of ER body-like protein;
Vitvi12g02739	KOG2169///SUMO transferase activity	IPR001965///Zinc finger, PHD-type+++IPR003034///SAP domain+++IPR004181///Zinc finger, MIZ-type+++IPR011011///Zinc finger, FYVE/PHD-type+++IPR013083///Zinc finger, RING/FYVE/PHD-type+++IPR019786///Zinc finger, PHD-type, conserved site+++IPR036361///SAP domain superfamily	PF02037///SAP domain+++PF02891///MIZ/SP-RING zinc finger	[SIZ2_ORYSJ|diamond]RecName: Full=E3 SUMO-protein ligase SIZ2; EC=2.3.2.-; AltName: Full=E3 SUMO-protein transferase SIZ2 {ECO:0000305};
Vitvi01g01507	ENOG502QQEQ///NA	IPR027329///TPX2, C-terminal+++IPR044216///Protein WVD2-like 7	PF06886///Targeting protein for Xklp2 (TPX2) domain	[WDL7_ARATH|diamond]RecName: Full=Protein WVD2-like 7 {ECO:0000305};
Vitvi15g04366	NA	NA	NA	[A5AK14_VITVI|diamond]SubName: Full=Uncharacterized protein {ECO:0000313|EMBL:CAN77988.1};
Vitvi06g00277	ENOG502QTBA///NA	IPR014720///Double-stranded RNA-binding domain+++IPR044450///AtDRB-like, first double-stranded RNA binding domain, plant+++IPR044451///AtDRB-like, second double-stranded RNA binding domain, plant	PF00035///Double-stranded RNA binding motif	[DRB2_ARATH|diamond]RecName: Full=Double-stranded RNA-binding protein 2; AltName: Full=dsRNA-binding protein 2; Short=AtDRB2;
Vitvi09g00045	KOG0710///response to heat	IPR002068///Alpha crystallin/Hsp20 domain+++IPR008978///HSP20-like chaperone+++IPR031107///NA	PF00011///Hsp20/alpha crystallin family	[HS174_ARATH|diamond]RecName: Full=17.4 kDa class III heat shock protein; AltName: Full=17.4 kDa heat shock protein 2; Short=AtHsp17.4B;
Vitvi00g04483	NA	IPR009489///PAR1	PF06521///PAR1 protein	[A0A438BP48_VITVI|diamond]SubName: Full=Uncharacterized protein {ECO:0000313|EMBL:RVW12734.1};
Vitvi06g01307	KOG1192///transferase activity, transferring hexosyl groups	IPR002213///UDP-glucuronosyl/UDP-glucosyltransferase+++IPR035595///UDP-glycosyltransferase family, conserved site	PF00201///UDP-glucoronosyl and UDP-glucosyl transferase	[U86A1_ARATH|diamond]RecName: Full=UDP-glycosyltransferase 86A1; EC=2.4.1.-;
Vitvi18g00373	KOG1801///positive regulation of termination of RNA polymerase II transcription, poly(A)-coupled	IPR027417///P-loop containing nucleoside triphosphate hydrolase+++IPR041677///DNA2/NAM7 helicase, helicase domain+++IPR041679///DNA2/NAM7 helicase-like, C-terminal	PF13086///AAA domain+++PF13087///AAA domain	[A0A061FG69_THECC|diamond]SubName: Full=p-loop containing nucleoside triphosphate hydrolases superfamily protein isoform 3 {ECO:0000313|EMBL:EOY16061.1};
Vitvi05g00510	ENOG502QPSX///NA	IPR007011///Late embryogenesis abundant protein, SMP subgroup domain+++IPR042971///Late embryogenesis abundant protein, SMP subgroup	PF04927///Seed maturation protein	[LEA34_GOSHI|diamond]RecName: Full=Late embryogenesis abundant protein D-34; Short=LEA D-34;
Vitvi14g00841	ENOG502QPMG///NA	IPR005202///Transcription factor GRAS+++IPR021914///Transcriptional factor DELLA, N-terminal+++IPR030006///Transcriptional factor DELLA+++IPR038088///DELLA, N-terminal domain superfamily	PF03514///GRAS domain family+++PF12041///Transcriptional regulator DELLA protein N terminal	[GAI1_VITVI|diamond]RecName: Full=DELLA protein GAI1; AltName: Full=Gibberellic acid-insensitive mutant protein 1; AltName: Full=VvGAI1;
Vitvi10g02348	KOG2402///RNA polymerase-associated protein RTF1	IPR004343///Plus-3 domain+++IPR036128///Plus3-like superfamily	PF03126///Plus-3 domain	[VIP5_ARATH|diamond]RecName: Full=Protein RTF1 homolog {ECO:0000305}; AltName: Full=Protein VERNALIZATION INDEPENDENCE 5 {ECO:0000303|PubMed:15472079};
Vitvi02g00182	KOG1840///determination of stomach left/right asymmetry	IPR011990///Tetratricopeptide-like helical domain superfamily+++IPR013026///NA+++IPR019734///Tetratricopeptide repeat+++IPR041617///MalT-like TPR region	PF17874///MalT-like TPR region	[KLCR1_ARATH|diamond]RecName: Full=Protein KINESIN LIGHT CHAIN-RELATED 1 {ECO:0000303|PubMed:23204523};
Vitvi08g01471	ENOG502RDTK///NA	IPR001929///Germin+++IPR006045///Cupin 1+++IPR011051///RmlC-like cupin domain superfamily+++IPR014710///RmlC-like jelly roll fold	PF00190///Cupin	[GL32_ARATH|diamond]RecName: Full=Germin-like protein subfamily 3 member 2; Flags: Precursor;
Vitvi01g01731	ENOG502S0H7///NA	IPR006629///LPS-induced tumour necrosis factor alpha factor+++IPR037519///LITAF domain containing protein	PF10601///LITAF-like zinc ribbon domain	[GILP_ARATH|diamond]RecName: Full=GSH-induced LITAF domain protein {ECO:0000303|PubMed:21526181}; Short=AtGILP {ECO:0000303|PubMed:21526181};
Vitvi04g01276	NA	NA	NA	[A0A2C9WMU9_MANES|diamond]SubName: Full=Uncharacterized protein {ECO:0000313|EMBL:OAY60728.1};
Vitvi16g00720	ENOG502QR9R///NA	IPR001701///Glycoside hydrolase family 9+++IPR008928///Six-hairpin glycosidase superfamily+++IPR012341///Six-hairpin glycosidase-like superfamily+++IPR018221///Glycoside hydrolase family 9, His active site+++IPR033126///Glycosyl hydrolases family 9, Asp/Glu active sites	PF00759///Glycosyl hydrolase family 9	[GUN8_ARATH|diamond]RecName: Full=Endoglucanase 8; EC=3.2.1.4; AltName: Full=Cellulase 1; Short=AtCEL1; AltName: Full=Endo-1,4-beta glucanase 8; Flags: Precursor;
Vitvi18g02081	KOG1308///Hsp70 protein binding	IPR006636///Heat shock chaperonin-binding+++IPR041243///STI1 domain	PF17830///STI1 domain	[TIC40_PEA|diamond]RecName: Full=Protein TIC 40, chloroplastic; AltName: Full=Translocon at the inner envelope membrane of chloroplasts 40; Short=PsTIC40; Flags: Precursor;
Vitvi10g01791	NA	NA	NA	[A0A438C6T0_VITVI|diamond]SubName: Full=Uncharacterized protein {ECO:0000313|EMBL:RVW18859.1};
Vitvi18g01507	KOG2741///D-xylose 1-dehydrogenase (NADP+) activity	IPR000683///Gfo/Idh/MocA-like oxidoreductase, N-terminal+++IPR036291///NAD(P)-binding domain superfamily	PF01408///Oxidoreductase family, NAD-binding Rossmann fold	[Y4967_ARATH|diamond]RecName: Full=Uncharacterized oxidoreductase At4g09670; EC=1.-.-.-;
Vitvi18g01218	ENOG502QVAW///NA	IPR002683///PsbP, C-terminal+++IPR016123///Mog1/PsbP, alpha/beta/alpha sandwich	PF01789///PsbP	[PPD4_ARATH|diamond]RecName: Full=PsbP domain-containing protein 4, chloroplastic; AltName: Full=OEC23-like protein 5; Flags: Precursor;
Vitvi18g00244	KOG2875///8-oxo-7,8-dihydroguanine DNA N-glycosylase activity	IPR003265///HhH-GPD domain+++IPR011257///DNA glycosylase+++IPR012904///8-oxoguanine DNA glycosylase, N-terminal+++IPR023170///Helix-hairpin-helix, base-excision DNA repair, C-terminal	PF00730///HhH-GPD superfamily base excision DNA repair protein+++PF07934///8-oxoguanine DNA glycosylase, N-terminal domain	[OGG1_ARATH|diamond]RecName: Full=N-glycosylase/DNA lyase OGG1; Includes: RecName: Full=8-oxoguanine DNA glycosylase 1; Short=AtOGG1; EC=3.2.2.-; Includes: RecName: Full=DNA-(apurinic or apyrimidinic site) lyase; Short=AP lyase; EC=4.2.99.18 {ECO:0000269|PubMed:11361340, ECO:0000269|PubMed:11785940, ECO:0000269|PubMed:12627976};
Vitvi04g00228	ENOG502QS7F///NA	IPR003406///Glycosyl transferase, family 14+++IPR044174///Glycosyltransferase BC10-like	PF02485///Core-2/I-Branching enzyme	[BC10_ORYSJ|diamond]RecName: Full=Glycosyltransferase BC10 {ECO:0000305}; EC=2.4.-.- {ECO:0000269|PubMed:18939965}; AltName: Full=Protein BRITTLE CULM 10 {ECO:0000303|PubMed:18939965}; AltName: Full=Protein FRAGILE CULM 116 {ECO:0000303|PubMed:27708650};
Vitvi14g04661	NA	IPR032675///Leucine-rich repeat domain superfamily	NA	[D7TS53_VITVI|diamond]SubName: Full=Uncharacterized protein {ECO:0000313|EMBL:CBI33325.3};
Vitvi19g04514	NA	IPR028144///Cysteine-rich transmembrane CYSTM domain	PF12734///Cysteine-rich TM module stress tolerance	[A0A438GTQ1_VITVI|diamond]RecName: Full=CYSTM domain-containing protein {ECO:0000259|Pfam:PF12734};
Vitvi15g01083	NA	IPR004864///Late embryogenesis abundant protein, LEA_2 subgroup	PF03168///Late embryogenesis abundant protein	[A0A438JMA1_VITVI|diamond]SubName: Full=Late embryogenesis abundant protein {ECO:0000313|EMBL:RVX10100.1};
Vitvi02g00507	ENOG502S3J8///NA	IPR003676///Small auxin-up RNA	PF02519///Auxin responsive protein	[SAU36_ARATH|diamond]RecName: Full=Auxin-responsive protein SAUR36 {ECO:0000305}; AltName: Full=Protein RESPONSE TO AUXINS AND GIBBERELLINS 1 {ECO:0000303|PubMed:23503980}; AltName: Full=Protein SENESCENCE-ASSOCIATED GENE 201 {ECO:0000305}; AltName: Full=Protein SMALL AUXIN UP RNA 36 {ECO:0000303|PubMed:12036261};
Vitvi19g04025	NA	IPR001584///Integrase, catalytic core+++IPR012337///Ribonuclease H-like superfamily+++IPR036397///Ribonuclease H superfamily	PF00665///Integrase core domain	[A0A438FHA6_VITVI|diamond]SubName: Full=Retrovirus-related Pol polyprotein from transposon TNT 1-94 {ECO:0000313|EMBL:RVW59342.1};
Vitvi10g00755	KOG1203///divinyl chlorophyllide a 8-vinyl-reductase activity	IPR016040///NAD(P)-binding domain+++IPR036291///NAD(P)-binding domain superfamily	PF13460///NAD(P)H-binding	[Y2446_ARATH|diamond]RecName: Full=Uncharacterized protein At2g34460, chloroplastic; Flags: Precursor;
Vitvi10g00618	ENOG502QR9A///NA	IPR003657///WRKY domain+++IPR036576///WRKY domain superfamily	PF03106///WRKY DNA -binding domain	[WRK65_ARATH|diamond]RecName: Full=Probable WRKY transcription factor 65; AltName: Full=WRKY DNA-binding protein 65;
Vitvi08g01538	KOG4282///transcription regulator activity	IPR040257///Trihelix transcription factor ASIL2	PF00696///Amino acid kinase family	[ASIL2_ARATH|diamond]RecName: Full=Trihelix transcription factor ASIL2 {ECO:0000305}; AltName: Full=6B-interacting protein 1-like 2 {ECO:0000303|PubMed:21330492}; AltName: Full=Trihelix DNA-binding protein ASIL2 {ECO:0000305};
Vitvi14g04135	NA	IPR003439///ABC transporter-like, ATP-binding domain+++IPR027417///P-loop containing nucleoside triphosphate hydrolase	NA	[A5C388_VITVI|diamond]RecName: Full=ABC transporter domain-containing protein {ECO:0000259|PROSITE:PS50893};
Vitvi14g00458	KOG0204///calcium-transporting ATPase activity	IPR001757///P-type ATPase+++IPR004014///Cation-transporting P-type ATPase, N-terminal+++IPR006068///Cation-transporting P-type ATPase, C-terminal+++IPR006408///P-type ATPase, subfamily IIB+++IPR008250///P-type ATPase, A domain superfamily+++IPR018303///P-type ATPase, phosphorylation site+++IPR023214///HAD superfamily+++IPR023298///P-type ATPase, transmembrane domain superfamily+++IPR023299///P-type ATPase, cytoplasmic domain N+++IPR036412///HAD-like superfamily+++IPR044492///P-type ATPase, haloacid dehalogenase domain	PF00689///Cation transporting ATPase, C-terminus+++PF00690///Cation transporter/ATPase, N-terminus	[ACA7_ORYSJ|diamond]RecName: Full=Calcium-transporting ATPase 7, plasma membrane-type {ECO:0000305}; Short=OsACA7 {ECO:0000303|PubMed:24286292}; EC=7.2.2.10 {ECO:0000305}; AltName: Full=Ca(2+)-ATPase isoform 7 {ECO:0000305};
Vitvi04g00267	KOG2436///acetyl-CoA:L-glutamate N-acetyltransferase activity	IPR001048///Aspartate/glutamate/uridylate kinase+++IPR001057///Glutamate/acetylglutamate kinase+++IPR004662///Acetylglutamate kinase family+++IPR036393///Acetylglutamate kinase-like superfamily+++IPR037528///Acetylglutamate kinase ArgB+++IPR041727///N-Acetyl-L-glutamate kinase, cyclic	PF00696///Amino acid kinase family	[NAGK_ARATH|diamond]RecName: Full=Acetylglutamate kinase, chloroplastic; EC=2.7.2.8; AltName: Full=N-acetyl-L-glutamate 5-phosphotransferase; AltName: Full=NAG kinase; Short=AtNAGK; Flags: Precursor;
Vitvi12g00642	KOG2495///Oxidoreductase	IPR002048///EF-hand domain+++IPR011992///EF-hand domain pair+++IPR018247///EF-Hand 1, calcium-binding site+++IPR023753///FAD/NAD(P)-binding domain+++IPR036188///FAD/NAD(P)-binding domain superfamily	PF07992///Pyridine nucleotide-disulphide oxidoreductase	[ENDB1_SOLTU|diamond]RecName: Full=External alternative NAD(P)H-ubiquinone oxidoreductase B1, mitochondrial; EC=1.6.5.9; AltName: Full=External alternative NADH dehydrogenase NDB1; AltName: Full=NADH:ubiquinone reductase (non-electrogenic) NDB1; Flags: Precursor;
Vitvi07g04519	NA	NA	NA	[A0A438FCA1_VITVI|diamond]SubName: Full=Uncharacterized protein {ECO:0000313|EMBL:RVW57601.1};
Vitvi19g01791	ENOG502QUCN///NA	IPR001906///Terpene synthase, N-terminal domain+++IPR005630///Terpene synthase, metal-binding domain+++IPR008930///Terpenoid cyclases/protein prenyltransferase alpha-alpha toroid+++IPR008949///Isoprenoid synthase domain superfamily+++IPR034741///Terpene cyclase-like 1, C-terminal domain+++IPR036965///Terpene synthase, N-terminal domain superfamily	PF01397///Terpene synthase, N-terminal domain+++PF03936///Terpene synthase family, metal binding domain	[TPSGD_VITVI|diamond]RecName: Full=(-)-germacrene D synthase; EC=4.2.3.22; EC=4.2.3.75;
Vitvi12g04072	KOG4197///endonuclease activity	IPR002885///Pentatricopeptide repeat+++IPR011990///Tetratricopeptide-like helical domain superfamily	PF01535///PPR repeat+++PF13041///PPR repeat family	[PP166_ARATH|diamond]RecName: Full=Pentatricopeptide repeat-containing protein At2g20710, mitochondrial; Flags: Precursor;
Vitvi13g00564	KOG2256///ribosomal large subunit biogenesis	IPR005343///Nucleolar complex protein 2	PF03715///Noc2p family	[NOC2L_ARATH|diamond]RecName: Full=Nucleolar complex protein 2 homolog; Short=Protein NOC2 homolog;
Vitvi10g00008	ENOG502QSUU///NA	IPR000719///Protein kinase domain+++IPR000858///S-locus glycoprotein domain+++IPR001245///Serine-threonine/tyrosine-protein kinase, catalytic domain+++IPR001480///Bulb-type lectin domain+++IPR003609///PAN/Apple domain+++IPR008271///Serine/threonine-protein kinase, active site+++IPR011009///Protein kinase-like domain superfamily+++IPR024171///S-receptor-like serine/threonine-protein kinase+++IPR036426///Bulb-type lectin domain superfamily	PF00954///S-locus glycoprotein domain+++PF01453///D-mannose binding lectin+++PF07714///Protein tyrosine and serine/threonine kinase+++PF08276///PAN-like domain	[B120_ARATH|diamond]RecName: Full=G-type lectin S-receptor-like serine/threonine-protein kinase B120; EC=2.7.11.1; Flags: Precursor;
Vitvi05g00404	KOG1552///palmitoyl-(protein) hydrolase activity	IPR022742///Serine aminopeptidase, S33+++IPR029058///Alpha/Beta hydrolase fold	PF12146///Serine aminopeptidase, S33	[D7T6P5_VITVI|diamond]RecName: Full=Hydrolase_4 domain-containing protein {ECO:0000259|Pfam:PF12146};
Vitvi04g00845	KOG0724///ubiquitin modification-dependent histone binding	IPR001005///SANT/Myb domain+++IPR006447///Myb domain, plants+++IPR009057///Homeobox-like domain superfamily+++IPR017930///Myb domain	PF00249///Myb-like DNA-binding domain	[RVE1_ARATH|diamond]RecName: Full=Protein REVEILLE 1;
Vitvi05g01507	KOG0111///peptidyl-prolyl cis-trans isomerase activity	IPR000504///RNA recognition motif domain+++IPR002130///Cyclophilin-type peptidyl-prolyl cis-trans isomerase domain+++IPR012677///Nucleotide-binding alpha-beta plait domain superfamily+++IPR016304///Peptidyl-prolyl cis-trans isomerase E+++IPR020892///Cyclophilin-type peptidyl-prolyl cis-trans isomerase, conserved site+++IPR029000///Cyclophilin-like domain superfamily+++IPR034168///Peptidyl-prolyl cis-trans isomerase E, RNA recognition motif+++IPR035979///RNA-binding domain superfamily	PF00076///RNA recognition motif. (a.k.a. RRM, RBD, or RNP domain)+++PF00160///Cyclophilin type peptidyl-prolyl cis-trans isomerase/CLD	[PPIE_RHIO9|diamond]RecName: Full=Peptidyl-prolyl cis-trans isomerase E; Short=PPIase E; EC=5.2.1.8; AltName: Full=Cyclophilin E; AltName: Full=Rotamase E;
Vitvi16g01167	ENOG502QTC9///NA	IPR000719///Protein kinase domain+++IPR000858///S-locus glycoprotein domain+++IPR001480///Bulb-type lectin domain+++IPR008271///Serine/threonine-protein kinase, active site+++IPR011009///Protein kinase-like domain superfamily+++IPR017441///Protein kinase, ATP binding site+++IPR024171///S-receptor-like serine/threonine-protein kinase+++IPR036426///Bulb-type lectin domain superfamily	PF00069///Protein kinase domain+++PF00954///S-locus glycoprotein domain+++PF01453///D-mannose binding lectin	[Y5248_ARATH|diamond]RecName: Full=G-type lectin S-receptor-like serine/threonine-protein kinase At5g24080; EC=2.7.11.1; Flags: Precursor;
Vitvi01g00784	ENOG502QQMG///NA	IPR000757///Glycoside hydrolase family 16+++IPR010713///Xyloglucan endo-transglycosylase, C-terminal+++IPR013320///Concanavalin A-like lectin/glucanase domain superfamily+++IPR016455///Xyloglucan endotransglucosylase/hydrolase	PF00722///Glycosyl hydrolases family 16+++PF06955///Xyloglucan endo-transglycosylase (XET) C-terminus	[XTH33_ARATH|diamond]RecName: Full=Probable xyloglucan endotransglucosylase/hydrolase protein 33 {ECO:0000303|PubMed:12514239}; Short=At-XTH33 {ECO:0000303|PubMed:12514239}; Short=XTH-33 {ECO:0000303|PubMed:12514239}; EC=2.4.1.207 {ECO:0000250|UniProtKB:Q38857}; Flags: Precursor;
Vitvi05g01475	KOG1815///ubiquitin conjugating enzyme binding	IPR001841///Zinc finger, RING-type+++IPR002867///IBR domain+++IPR013083///Zinc finger, RING/FYVE/PHD-type+++IPR031127///E3 ubiquitin ligase RBR family+++IPR044066///TRIAD supradomain	PF01485///IBR domain, a half RING-finger domain	[ARI7_ARATH|diamond]RecName: Full=Probable E3 ubiquitin-protein ligase ARI7; EC=2.3.2.31 {ECO:0000250|UniProtKB:Q9Y4X5}; AltName: Full=ARIADNE-like protein ARI7; AltName: Full=Protein ariadne homolog 7; AltName: Full=RING-type E3 ubiquitin transferase ARI7 {ECO:0000305};
Vitvi01g01917	NA	NA	NA	[D7T9C4_VITVI|diamond]SubName: Full=Uncharacterized protein {ECO:0000313|EMBL:CBI27095.3};
Vitvi19g04565	ENOG502QPPH///NA	IPR000014///PAS domain+++IPR000700///PAS-associated, C-terminal+++IPR000719///Protein kinase domain+++IPR001610///PAC motif+++IPR008271///Serine/threonine-protein kinase, active site+++IPR011009///Protein kinase-like domain superfamily+++IPR017441///Protein kinase, ATP binding site+++IPR035965///PAS domain superfamily	PF00069///Protein kinase domain+++PF13426///PAS domain	[PHOT2_ORYSJ|diamond]RecName: Full=Phototropin-2; EC=2.7.11.1; AltName: Full=Non-phototropic hypocotyl protein 1B; Short=OsNPH1B;
Vitvi06g01195	NA	IPR013087///Zinc finger C2H2-type+++IPR041232///Nucleoplasmin-like domain	PF17800///Nucleoplasmin-like domain	[HDT1_SOLCH|diamond]RecName: Full=Histone deacetylase HDT1; AltName: Full=Histone deacetylase 2a; Short=HD2a; AltName: Full=ScHD2a;
Vitvi01g01044	KOG2165///ubiquitin protein ligase binding	IPR001373///Cullin, N-terminal+++IPR014786///Anaphase-promoting complex subunit 2, C-terminal+++IPR016158///Cullin homology domain+++IPR036317///Cullin homology domain superfamily+++IPR036388///Winged helix-like DNA-binding domain superfamily+++IPR036390///Winged helix DNA-binding domain superfamily+++IPR044554///Anaphase-promoting complex subunit 2	PF00888///Cullin family+++PF08672///Anaphase promoting complex (APC) subunit 2	[APC2_ARATH|diamond]RecName: Full=Anaphase-promoting complex subunit 2; AltName: Full=Cyclosome subunit 2;
Vitvi07g01870	KOG4468///chromatin binding	IPR001005///SANT/Myb domain+++IPR009057///Homeobox-like domain superfamily+++IPR017884///SANT domain	PF00249///Myb-like DNA-binding domain	[TKI1_ARATH|diamond]RecName: Full=TSL-kinase interacting protein 1; AltName: Full=Myb-related protein TKI1;
Vitvi11g00277	KOG1126///metaphase/anaphase transition of mitotic cell cycle	IPR001440///Tetratricopeptide repeat 1+++IPR011990///Tetratricopeptide-like helical domain superfamily+++IPR013026///NA+++IPR019734///Tetratricopeptide repeat	PF00515///Tetratricopeptide repeat+++PF13181///Tetratricopeptide repeat	[CD27B_ARATH|diamond]RecName: Full=Cell division cycle protein 27 homolog B; Short=CDC27 homolog B; AltName: Full=Protein HOBBIT;
Vitvi04g02259	KOG4473///cellular manganese ion homeostasis	IPR008217///Ccc1 family	PF01988///VIT family	[VITH1_ARATH|diamond]RecName: Full=Vacuolar iron transporter homolog 1 {ECO:0000305}; AltName: Full=Protein NODULIN-LIKE 1 {ECO:0000303|PubMed:21411332}; AltName: Full=Vacuolar iron transporter-like 1 {ECO:0000303|PubMed:25360591}; Short=AtVTL1 {ECO:0000303|PubMed:25360591};
Vitvi17g01543	KOG0800///ubiquitin-protein transferase activity	IPR001841///Zinc finger, RING-type+++IPR013083///Zinc finger, RING/FYVE/PHD-type+++IPR029040///RNA polymerase subunit RPABC4/transcription elongation factor Spt4+++IPR039525///E3 ubiquitin-protein ligase RNF126-like, zinc-ribbon+++IPR039738///E3 ubiquitin-protein ligase SIRP1	PF13639///Ring finger domain+++PF14369///zinc-ribbon	[SIRP1_ORYSJ|diamond]RecName: Full=E3 ubiquitin-protein ligase SIRP1 {ECO:0000305}; EC=2.3.2.27 {ECO:0000269|PubMed:27118216}; AltName: Full=Salt-induced RING finger protein 1 {ECO:0000303|PubMed:27118216}; Short=OsSIRP1 {ECO:0000303|PubMed:27118216};
Vitvi01g01981	ENOG502RN75///NA	IPR000916///Bet v I/Major latex protein+++IPR023393///START-like domain superfamily	PF00407///Pathogenesis-related protein Bet v 1 family	[MLP31_ARATH|diamond]RecName: Full=MLP-like protein 31;
Vitvi02g00387	KOG0627///sequence-specific DNA binding	IPR000232///Heat shock factor (HSF)-type, DNA-binding+++IPR027725///Heat shock transcription factor family+++IPR036388///Winged helix-like DNA-binding domain superfamily+++IPR036390///Winged helix DNA-binding domain superfamily	PF00447///HSF-type DNA-binding	[HFB2B_ARATH|diamond]RecName: Full=Heat stress transcription factor B-2b; Short=AtHsfB2b; AltName: Full=AtHsf-11; AltName: Full=Heat shock factor protein 7; Short=HSF 7; AltName: Full=Heat shock transcription factor 7; Short=HSTF 7;
Vitvi08g00048	ENOG502QTAM///NA	IPR000719///Protein kinase domain+++IPR001611///Leucine-rich repeat+++IPR008271///Serine/threonine-protein kinase, active site+++IPR011009///Protein kinase-like domain superfamily+++IPR013210///Leucine-rich repeat-containing N-terminal, plant-type+++IPR017441///Protein kinase, ATP binding site+++IPR032675///Leucine-rich repeat domain superfamily	PF00069///Protein kinase domain+++PF08263///Leucine rich repeat N-terminal domain+++PF13855///Leucine rich repeat	[Y5374_ARATH|diamond]RecName: Full=Probable LRR receptor-like serine/threonine-protein kinase At5g37450; EC=2.7.11.1; Flags: Precursor;
Vitvi02g00034	ENOG502QS77///NA	IPR003526///2-C-methyl-D-erythritol 2,4-cyclodiphosphate synthase+++IPR020555///2-C-methyl-D-erythritol 2,4-cyclodiphosphate synthase, conserved site+++IPR036571///2-C-methyl-D-erythritol 2,4-cyclodiphosphate synthase superfamily	PF02542///YgbB family	[ISPF_CATRO|diamond]RecName: Full=2-C-methyl-D-erythritol 2,4-cyclodiphosphate synthase, chloroplastic {ECO:0000305}; Short=MECDP-synthase {ECO:0000305}; Short=MECPS {ECO:0000305}; EC=4.6.1.12 {ECO:0000250|UniProtKB:Q9CAK8}; Flags: Precursor;
Vitvi01g01769	KOG3991///NEDD8-specific protease activity	IPR003323///OTU domain+++IPR016615///Ubiquitin thioesterase Otubain+++IPR019400///Peptidase C65, otubain+++IPR038765///Papain-like cysteine peptidase superfamily+++IPR042467///Peptidase C65, otubain, subdomain 2+++IPR042468///Peptidase C65, otubain, subdomain 1	PF10275///Peptidase C65 Otubain	[OTU1_ARATH|diamond]RecName: Full=OVARIAN TUMOR DOMAIN-containing deubiquitinating enzyme 1 {ECO:0000303|PubMed:24659992}; Short=OTU domain-containing protein 1 {ECO:0000303|PubMed:24659992}; EC=3.4.19.12 {ECO:0000269|PubMed:24659992}; AltName: Full=Deubiquitinating enzyme OTU1 {ECO:0000303|PubMed:24659992};
Vitvi07g00439	ENOG502S30Q///NA	NA	NA	[D7U2K8_VITVI|diamond]SubName: Full=Uncharacterized protein {ECO:0000313|EMBL:CBI36974.3};
Vitvi03g00724	KOG0891///protein serine/threonine kinase activity	IPR000403///Phosphatidylinositol 3-/4-kinase, catalytic domain+++IPR003151///PIK-related kinase, FAT+++IPR003152///FATC domain+++IPR009076///FKBP12-rapamycin binding domain+++IPR011009///Protein kinase-like domain superfamily+++IPR011989///Armadillo-like helical+++IPR014009///PIK-related kinase+++IPR016024///Armadillo-type fold+++IPR018936///Phosphatidylinositol 3/4-kinase, conserved site+++IPR024585///Domain of unknown function DUF3385, target of rapamycin protein+++IPR026683///Serine/threonine-protein kinase TOR+++IPR036738///FKBP12-rapamycin binding domain superfamily+++IPR036940///Phosphatidylinositol 3-/4-kinase, catalytic domain superfamily	PF00454///Phosphatidylinositol 3- and 4-kinase+++PF02259///FAT domain+++PF02260///FATC domain+++PF08771///FKBP12-rapamycin binding domain +++PF11865///Domain of unknown function (DUF3385)	[TOR1_SCHPO|diamond]RecName: Full=Serine/threonine-protein kinase tor1 {ECO:0000305|PubMed:11096119}; EC=2.7.11.1 {ECO:0000305|PubMed:12805221}; AltName: Full=Phosphatidylinositol kinase homolog tor1; AltName: Full=Target of rapamycin kinase 1;
Vitvi01g01934	NA	IPR034577///Protein NIM1-INTERACTING 2	NA	[A0A438FYM5_VITVI|diamond]SubName: Full=Uncharacterized protein {ECO:0000313|EMBL:RVW65059.1};
Vitvi00g04798	KOG2026///spliceosomal complex assembly	IPR001394///Peptidase C19, ubiquitin carboxyl-terminal hydrolase+++IPR001607///Zinc finger, UBP-type+++IPR013083///Zinc finger, RING/FYVE/PHD-type+++IPR028889///Ubiquitin specific protease domain+++IPR033809///USP39+++IPR038765///Papain-like cysteine peptidase superfamily	PF00443///Ubiquitin carboxyl-terminal hydrolase+++PF02148///Zn-finger in ubiquitin-hydrolases and other protein	[UBP10_SCHPO|diamond]RecName: Full=Probable mRNA-splicing protein ubp10; AltName: Full=Probable inactive ubiquitin-specific-processing protease 10;
Vitvi07g02019	KOG0032///protein serine/threonine kinase activity	IPR000719///Protein kinase domain+++IPR002048///EF-hand domain+++IPR008271///Serine/threonine-protein kinase, active site+++IPR011009///Protein kinase-like domain superfamily+++IPR011992///EF-hand domain pair+++IPR017441///Protein kinase, ATP binding site+++IPR018247///EF-Hand 1, calcium-binding site	PF00069///Protein kinase domain+++PF13499///EF-hand domain pair	[CDPK_SOYBN|diamond]RecName: Full=Calcium-dependent protein kinase SK5; Short=CDPK; EC=2.7.11.1;
Vitvi03g00773	KOG0257///transferase activity, transferring nitrogenous groups	IPR004839///Aminotransferase, class I/classII+++IPR015421///Pyridoxal phosphate-dependent transferase, major domain+++IPR015422///Pyridoxal phosphate-dependent transferase, small domain+++IPR015424///Pyridoxal phosphate-dependent transferase+++IPR019942///LL-diaminopimelate aminotransferase/aminotransferase ALD1	PF00155///Aminotransferase class I and II	[DAPAT_ARATH|diamond]RecName: Full=LL-diaminopimelate aminotransferase, chloroplastic; Short=AtDAP-AT; Short=DAP-AT; Short=DAP-aminotransferase; Short=LL-DAP-aminotransferase; EC=2.6.1.83 {ECO:0000269|PubMed:16361515, ECO:0000269|PubMed:17583737}; AltName: Full=Protein ABERRANT GROWTH AND DEATH 2; Flags: Precursor;
Vitvi13g02230	NA	IPR002182///NB-ARC+++IPR027417///P-loop containing nucleoside triphosphate hydrolase+++IPR032675///Leucine-rich repeat domain superfamily	PF00931///NB-ARC domain	[A5B0Z7_VITVI|diamond]RecName: Full=NB-ARC domain-containing protein {ECO:0000259|Pfam:PF00931};
Vitvi14g01040	NA	IPR000719///Protein kinase domain+++IPR001245///Serine-threonine/tyrosine-protein kinase, catalytic domain+++IPR002110///Ankyrin repeat+++IPR011009///Protein kinase-like domain superfamily+++IPR020683///Domain of unknown function DUF3447+++IPR036770///Ankyrin repeat-containing domain superfamily	PF07714///Protein tyrosine and serine/threonine kinase+++PF12796///Ankyrin repeats (3 copies)	[A0A5J5BXU8_9ASTE|diamond]SubName: Full=Uncharacterized protein {ECO:0000313|EMBL:KAA8547758.1};
Vitvi14g00763	KOG0498///voltage-gated potassium channel activity	IPR000595///Cyclic nucleotide-binding domain+++IPR002110///Ankyrin repeat+++IPR003938///Potassium channel, voltage-dependent, EAG/ELK/ERG+++IPR005821///Ion transport domain+++IPR014710///RmlC-like jelly roll fold+++IPR018490///Cyclic nucleotide-binding-like+++IPR020683///Domain of unknown function DUF3447+++IPR021789///KHA domain+++IPR036770///Ankyrin repeat-containing domain superfamily	PF00027///Cyclic nucleotide-binding domain+++PF00520///Ion transport protein+++PF11834///KHA, dimerisation domain of potassium ion channel+++PF12796///Ankyrin repeats (3 copies)	[KOR1_ORYSJ|diamond]RecName: Full=Potassium channel KOR1; AltName: Full=K(+) outward-rectifying channel 1;
Vitvi13g01617	KOG4658///ADP binding	IPR001611///Leucine-rich repeat+++IPR002182///NB-ARC+++IPR003591///Leucine-rich repeat, typical subtype+++IPR027417///P-loop containing nucleoside triphosphate hydrolase+++IPR032675///Leucine-rich repeat domain superfamily+++IPR038005///Virus X resistance protein-like, coiled-coil domain+++IPR041118///Rx, N-terminal	PF00931///NB-ARC domain+++PF13855///Leucine rich repeat+++PF18052///Rx N-terminal domain	[R13L1_ARATH|diamond]RecName: Full=Putative disease resistance RPP13-like protein 1;
Vitvi08g01209	KOG2289///serine-type endopeptidase activity	IPR002610///Peptidase S54, rhomboid+++IPR022764///Peptidase S54, rhomboid domain+++IPR035952///Rhomboid-like superfamily	PF01694///Rhomboid family	[RBL1_ARATH|diamond]RecName: Full=RHOMBOID-like protein 1 {ECO:0000303|PubMed:16223493, ECO:0000303|PubMed:17181860}; Short=AtRBL1 {ECO:0000303|PubMed:16223493, ECO:0000303|PubMed:17181860}; EC=3.4.21.- {ECO:0000305};
Vitvi18g00532	KOG0529///protein geranylgeranylation	IPR001611///Leucine-rich repeat+++IPR002088///Protein prenyltransferase, alpha subunit	PF01239///Protein prenyltransferase alpha subunit repeat+++PF13516///Leucine Rich repeat	[PGTA1_ARATH|diamond]RecName: Full=Geranylgeranyl transferase type-2 subunit alpha 1 {ECO:0000305}; EC=2.5.1.60 {ECO:0000269|PubMed:26589801}; AltName: Full=Geranylgeranyl transferase type II subunit alpha 1 {ECO:0000305}; AltName: Full=Rab geranylgeranyl transferase alpha subunit 1 {ECO:0000303|PubMed:26589801}; Short=AtRGTA1 {ECO:0000303|PubMed:26589801}; Short=Rab-GGT alpha 1 {ECO:0000305};
Vitvi08g01844	ENOG502QRQP///NA	IPR001611///Leucine-rich repeat+++IPR013210///Leucine-rich repeat-containing N-terminal, plant-type+++IPR032675///Leucine-rich repeat domain superfamily	PF08263///Leucine rich repeat N-terminal domain+++PF13516///Leucine Rich repeat+++PF13855///Leucine rich repeat	[PGIP_VITVI|diamond]RecName: Full=Polygalacturonase inhibitor {ECO:0000250|UniProtKB:P58822}; AltName: Full=Polygalacturonase-inhibiting protein {ECO:0000250|UniProtKB:P58822, ECO:0000312|EMBL:AAM74142.1}; Short=PGIG; Flags: Precursor;
Vitvi06g00283	KOG1187///protein serine/threonine kinase activity	IPR000719///Protein kinase domain+++IPR008271///Serine/threonine-protein kinase, active site+++IPR011009///Protein kinase-like domain superfamily+++IPR017441///Protein kinase, ATP binding site	PF00069///Protein kinase domain	[PBL28_ARATH|diamond]RecName: Full=Probable serine/threonine-protein kinase PBL28 {ECO:0000305}; EC=2.7.11.1 {ECO:0000305}; AltName: Full=PBS1-like protein 28 {ECO:0000303|PubMed:20413097};
Vitvi01g01573	KOG0743///respiratory chain complex III assembly	IPR003593///AAA+ ATPase domain+++IPR003959///ATPase, AAA-type, core+++IPR003960///ATPase, AAA-type, conserved site+++IPR025753///AAA-type ATPase, N-terminal domain+++IPR027417///P-loop containing nucleoside triphosphate hydrolase	PF00004///ATPase family associated with various cellular activities (AAA)+++PF14363///Domain associated at C-terminal with AAA	[AATPC_ARATH|diamond]RecName: Full=AAA-ATPase At3g50940; EC=3.6.1.- {ECO:0000250|UniProtKB:Q9FLD5}; Flags: Precursor;
Vitvi03g00015	KOG1378///acid phosphatase activity	IPR004843///Calcineurin-like phosphoesterase domain, ApaH type+++IPR008963///Purple acid phosphatase-like, N-terminal+++IPR015914///Purple acid phosphatase, N-terminal+++IPR025733///Iron/zinc purple acid phosphatase-like C-terminal domain+++IPR029052///Metallo-dependent phosphatase-like+++IPR039331///Purple acid phosphatase-like+++IPR041792///Purple acid phosphatase, metallophosphatase domain	PF00149///Calcineurin-like phosphoesterase+++PF14008///Iron/zinc purple acid phosphatase-like protein C+++PF16656///Purple acid Phosphatase, N-terminal domain	[PPAF_SOYBN|diamond]RecName: Full=Purple acid phosphatase; EC=3.1.3.2; AltName: Full=Zinc(II) purple acid phosphatase; Flags: Precursor;
Vitvi08g04114
Vitvi05g04404	KOG0710///response to heat	IPR002068///Alpha crystallin/Hsp20 domain+++IPR008978///HSP20-like chaperone+++IPR031107///NA	PF00011///Hsp20/alpha crystallin family	[HSP12_MEDSA|diamond]RecName: Full=18.2 kDa class I heat shock protein;
Vitvi14g02049	ENOG502RYHI///NA	IPR001471///AP2/ERF domain+++IPR016177///DNA-binding domain superfamily+++IPR036955///AP2/ERF domain superfamily	PF00847///AP2 domain	[ERF82_ARATH|diamond]RecName: Full=Ethylene-responsive transcription factor 3; Short=AtERF3; AltName: Full=Ethylene-responsive element-binding factor 3; Short=EREBP-3;
Vitvi04g01488	NA	IPR006867///Domain of unknown function DUF632+++IPR006868///Domain of unknown function DUF630	PF04782///Protein of unknown function (DUF632)+++PF04783///Protein of unknown function (DUF630)	[APSR1_ARATH|diamond]RecName: Full=Protein ALTERED PHOSPHATE STARVATION RESPONSE 1 {ECO:0000303|PubMed:23498857};
Vitvi18g02404	ENOG502R8AM///NA	IPR003441///NAC domain+++IPR033519///Protein BEARSKIN+++IPR036093///NAC domain superfamily	PF02365///No apical meristem (NAM) protein	[BRN2_ARATH|diamond]RecName: Full=Protein BEARSKIN2; AltName: Full=NAC domain-containing protein 70; Short=ANAC070;
Vitvi17g00841	KOG4608///Tim17/Tim22/Tim23/Pmp24 family	NA	NA	[D7SHP8_VITVI|diamond]SubName: Full=Uncharacterized protein {ECO:0000313|EMBL:CBI15008.3};
Vitvi04g00749	KOG0964///maintenance of mitotic sister chromatid cohesion, centromeric	IPR003395///RecF/RecN/SMC, N-terminal+++IPR010935///SMCs flexible hinge+++IPR024704///Structural maintenance of chromosomes protein+++IPR027417///P-loop containing nucleoside triphosphate hydrolase+++IPR036277///SMCs flexible hinge superfamily+++IPR041741///Structural maintenance of chromosomes 3, ABC domain, eukaryotic	PF02463///RecF/RecN/SMC N terminal domain+++PF06470///SMC proteins Flexible Hinge Domain	[SMC3_ARATH|diamond]RecName: Full=Structural maintenance of chromosomes protein 3; Short=SMC protein 3; Short=SMC-3; AltName: Full=Chromosome segregation protein SMC-3; AltName: Full=Cohesin complex subunit SMC-3; AltName: Full=Protein TITAN7;
Vitvi13g01674	KOG4197///endonuclease activity	IPR002885///Pentatricopeptide repeat+++IPR011990///Tetratricopeptide-like helical domain superfamily	PF01535///PPR repeat+++PF13041///PPR repeat family	[PP279_ARATH|diamond]RecName: Full=Pentatricopeptide repeat-containing protein At3g53170;
Vitvi00g04834	NA	IPR002168///Lipase, GDXG, putative histidine active site+++IPR013094///Alpha/beta hydrolase fold-3+++IPR029058///Alpha/Beta hydrolase fold	PF07859///alpha/beta hydrolase fold	[CXE1_ACTER|diamond]RecName: Full=Carboxylesterase 1; Short=AeCXE1; EC=3.1.1.1;
Vitvi18g02975	KOG3058///sphingomyelin synthase activity	IPR025749///Sphingomyelin synthase-like domain	PF14360///PAP2 superfamily C-terminal	[D7SRD6_VITVI|diamond]RecName: Full=PAP2_C domain-containing protein {ECO:0000259|Pfam:PF14360};
Vitvi05g00138	KOG0895///ubiquitin-protein transferase activity	IPR000608///Ubiquitin-conjugating enzyme E2+++IPR016135///Ubiquitin-conjugating enzyme/RWD-like	PF00179///Ubiquitin-conjugating enzyme	[UBC23_ARATH|diamond]RecName: Full=Probable ubiquitin-conjugating enzyme E2 23; EC=2.3.2.23; AltName: Full=E2 ubiquitin-conjugating enzyme 23; AltName: Full=Ubiquitin carrier protein 23;
Vitvi06g00673	KOG1184///pyruvate decarboxylase activity	IPR011766///Thiamine pyrophosphate enzyme, C-terminal TPP-binding+++IPR012000///Thiamine pyrophosphate enzyme, central domain+++IPR012001///Thiamine pyrophosphate enzyme, N-terminal TPP-binding domain+++IPR012110///Thiamine pyrophosphate (TPP)-dependent enzyme+++IPR029035///DHS-like NAD/FAD-binding domain superfamily+++IPR029061///Thiamin diphosphate-binding fold	PF00205///Thiamine pyrophosphate enzyme, central domain+++PF02775///Thiamine pyrophosphate enzyme, C-terminal TPP binding domain+++PF02776///Thiamine pyrophosphate enzyme, N-terminal TPP binding domain	[PDC2_ORYSI|diamond]RecName: Full=Pyruvate decarboxylase 2; Short=PDC; EC=4.1.1.1;
Vitvi05g04131
Vitvi16g01769	KOG0619///regulation of response to stimulus	IPR001611///Leucine-rich repeat+++IPR003591///Leucine-rich repeat, typical subtype+++IPR013210///Leucine-rich repeat-containing N-terminal, plant-type+++IPR032675///Leucine-rich repeat domain superfamily	PF00560///Leucine Rich Repeat+++PF08263///Leucine rich repeat N-terminal domain+++PF13855///Leucine rich repeat	[EIX1_SOLLC|diamond]RecName: Full=Receptor-like protein EIX1 {ECO:0000305}; AltName: Full=EIX receptor 1 {ECO:0000312|EMBL:AAR28377.1}; Flags: Precursor;
Vitvi15g00682	ENOG502QT00///NA	IPR029044///Nucleotide-diphospho-sugar transferases	NA	[D7U7X6_VITVI|diamond]SubName: Full=Uncharacterized protein {ECO:0000313|EMBL:CBI38905.3};
Vitvi18g04593	NA	IPR000157///Toll/interleukin-1 receptor homology (TIR) domain+++IPR002182///NB-ARC+++IPR003591///Leucine-rich repeat, typical subtype+++IPR011713///Leucine-rich repeat 3+++IPR025875///Leucine rich repeat 4+++IPR027417///P-loop containing nucleoside triphosphate hydrolase+++IPR032675///Leucine-rich repeat domain superfamily+++IPR035897///Toll/interleukin-1 receptor homology (TIR) domain superfamily+++IPR036390///Winged helix DNA-binding domain superfamily	PF00931///NB-ARC domain+++PF01582///TIR domain+++PF07725///Leucine Rich Repeat+++PF12799///Leucine Rich repeats (2 copies)	[RPV1_VITRO|diamond]RecName: Full=Disease resistance protein RPV1 {ECO:0000305}; AltName: Full=NAD(+) hydrolase RPV1; EC=3.2.2.6 {ECO:0000305|PubMed:31439792}; AltName: Full=Resistance to Plasmopara viticola protein {ECO:0000303|PubMed:24033846}; Short=MrRVP1 {ECO:0000303|PubMed:24033846};
Vitvi02g01220	NA	IPR001296///Glycosyl transferase, family 1+++IPR028098///Glycosyltransferase subfamily 4-like, N-terminal domain	PF00534///Glycosyl transferases group 1+++PF13439///Glycosyltransferase Family 4	[A0A438IZR7_VITVI|diamond]SubName: Full=Alpha-monoglucosyldiacylglycerol synthase {ECO:0000313|EMBL:RVX02196.1};
Vitvi09g01912	NA	IPR004926///Late embryogenesis abundant protein, LEA_3 subgroup	PF03242///Late embryogenesis abundant protein	[A0A438BUD3_VITVI|diamond]SubName: Full=Uncharacterized protein {ECO:0000313|EMBL:RVW14584.1};
Vitvi00g04198	NA	NA	NA	[A0A4D6MMX8_VIGUN|diamond]SubName: Full=Uncharacterized protein {ECO:0000313|EMBL:QCE02900.1};
Vitvi03g04126	ENOG502QRD4///NA	IPR005069///Nucleotide-diphospho-sugar transferase+++IPR029044///Nucleotide-diphospho-sugar transferases+++IPR044290///Arabinosyltransferase RRA1/2/3	PF03407///Nucleotide-diphospho-sugar transferase	[RRA2_ARATH|diamond]RecName: Full=Arabinosyltransferase RRA2 {ECO:0000305}; EC=2.4.2.- {ECO:0000305}; AltName: Full=Protein REDUCED RESIDUAL ARABINOSE 1 {ECO:0000303|PubMed:17401635};
Vitvi18g04058	NA	IPR002735///Translation initiation factor IF2/IF5 domain+++IPR003307///W2 domain+++IPR016021///NA+++IPR016024///Armadillo-type fold+++IPR016189///Translation initiation factor IF2/IF5, N-terminal+++IPR016190///Translation initiation factor IF2/IF5, zinc-binding	PF01873///Domain found in IF2B/IF5+++PF02020///eIF4-gamma/eIF5/eIF2-epsilon	[A0A438KMH9_VITVI|diamond]SubName: Full=Eukaryotic translation initiation factor 5 {ECO:0000313|EMBL:RVX22411.1};
Vitvi19g00272	KOG1944///Belongs to the peroxisomal membrane protein PXMP2 4 family	IPR007248///Mpv17/PMP22	PF04117///Mpv17 / PMP22 family	[F6H277_VITVI|diamond]SubName: Full=Uncharacterized protein {ECO:0000313|EMBL:CCB46373.1};
Vitvi17g00764	KOG1320///serine-type endopeptidase activity	IPR001940///Peptidase S1C+++IPR009003///Peptidase S1, PA clan+++IPR036034///PDZ superfamily+++IPR041517///Protease Do-like, PDZ domain+++IPR043504///Peptidase S1, PA clan, chymotrypsin-like fold	PF17815///PDZ domain	[DEGP9_ARATH|diamond]RecName: Full=Protease Do-like 9; EC=3.4.21.-;
Vitvi14g02754	NA	IPR000568///ATP synthase, F0 complex, subunit A+++IPR023011///ATP synthase, F0 complex, subunit A, active site+++IPR035908///ATP synthase, F0 complex, subunit A superfamily	PF00119///ATP synthase A chain	[ATP6_TOBAC|diamond]RecName: Full=ATP synthase subunit a; AltName: Full=F-ATPase protein 6;
Vitvi12g02160	ENOG502R99G///NA	IPR003340///B3 DNA binding domain+++IPR015300///DNA-binding pseudobarrel domain superfamily	PF02362///B3 DNA binding domain	[Y3622_ARATH|diamond]RecName: Full=B3 domain-containing protein At3g06220;
Vitvi11g01409	NA	NA	NA	[A0A438JQD1_VITVI|diamond]SubName: Full=Uncharacterized protein {ECO:0000313|EMBL:RVX11152.1};
Vitvi04g00467	ENOG502S1DA///NA	IPR007112///Expansin/pollen allergen, DPBB domain+++IPR009009///RlpA-like protein, double-psi beta-barrel domain+++IPR036908///RlpA-like domain superfamily+++IPR044206///EG45-like domain containing protein, plant	PF03330///Lytic transglycolase	[EGC2_ARATH|diamond]RecName: Full=EG45-like domain containing protein 2; AltName: Full=Plant natriuretic peptide A; Short=AtEXPR3; Short=AtPNP-A; Short=Ath-ExpGamma-1.2; Flags: Precursor;
Vitvi14g02451	ENOG502QPX7///NA	IPR000823///Plant peroxidase+++IPR002016///Haem peroxidase+++IPR010255///Haem peroxidase superfamily+++IPR019793///Peroxidases heam-ligand binding site+++IPR019794///Peroxidase, active site+++IPR033905///Secretory peroxidase	PF00141///Peroxidase	[PER5_VITVI|diamond]RecName: Full=Peroxidase 5 {ECO:0000250|UniProtKB:P22195}; EC=1.11.1.7; Flags: Precursor;
Vitvi01g01837	ENOG502QUHN///NA	IPR004333///SBP domain+++IPR036893///SBP domain superfamily	PF03110///SBP domain	[SPL6_ARATH|diamond]RecName: Full=Squamosa promoter-binding-like protein 6;
Vitvi13g01941	NA	IPR007750///Protein of unknown function DUF674	PF05056///Protein of unknown function (DUF674)	[A0A438ENX7_VITVI|diamond]SubName: Full=Uncharacterized protein {ECO:0000313|EMBL:RVW49449.1};
Vitvi05g00795	ENOG502S1B9///NA	IPR001383///Ribosomal protein L28+++IPR026569///Ribosomal protein L28/L24+++IPR034704///L28p-like+++IPR037147///Ribosomal protein L28/L24 superfamily	PF00830///Ribosomal L28 family	[RK28_TOBAC|diamond]RecName: Full=50S ribosomal protein L28, chloroplastic; AltName: Full=CL28; Flags: Precursor;
Vitvi01g01738	KOG1947///F-box LRR-repeat protein	IPR001810///F-box domain+++IPR006553///Leucine-rich repeat, cysteine-containing subtype+++IPR032675///Leucine-rich repeat domain superfamily+++IPR041101///Transport inhibitor response 1 domain+++IPR041567///COI1, F-box	PF18511///F-box+++PF18791///Transport inhibitor response 1 protein domain	[AFB2_ARATH|diamond]RecName: Full=Protein AUXIN SIGNALING F-BOX 2;
Vitvi12g04229	NA	IPR001611///Leucine-rich repeat+++IPR003591///Leucine-rich repeat, typical subtype+++IPR013210///Leucine-rich repeat-containing N-terminal, plant-type+++IPR032675///Leucine-rich repeat domain superfamily	PF08263///Leucine rich repeat N-terminal domain+++PF13855///Leucine rich repeat	[A5BYA4_VITVI|diamond]SubName: Full=Uncharacterized protein {ECO:0000313|EMBL:CAN66148.1};
Vitvi08g01387	KOG1267///termination of mitochondrial transcription	IPR003690///Transcription termination factor, mitochondrial/chloroplastic+++IPR038538///MTERF superfamily, mitochondrial/chloroplastic	PF02536///mTERF	[F6HKR0_VITVI|diamond]SubName: Full=Uncharacterized protein {ECO:0000313|EMBL:CCB55482.1};
Vitvi14g04211	NA	IPR002110///Ankyrin repeat+++IPR020683///Domain of unknown function DUF3447+++IPR026961///PGG domain+++IPR036770///Ankyrin repeat-containing domain superfamily	PF12796///Ankyrin repeats (3 copies)+++PF13962///Domain of unknown function	[A0A438D0J9_VITVI|diamond]SubName: Full=Ankyrin repeat-containing protein ITN1 {ECO:0000313|EMBL:RVW28999.1};
Vitvi16g04468	KOG1187///protein serine/threonine kinase activity	IPR000719///Protein kinase domain+++IPR008271///Serine/threonine-protein kinase, active site+++IPR011009///Protein kinase-like domain superfamily+++IPR017441///Protein kinase, ATP binding site+++IPR025287///Wall-associated receptor kinase, galacturonan-binding domain	PF00069///Protein kinase domain+++PF13947///Wall-associated receptor kinase galacturonan-binding	[F6H838_VITVI|diamond]RecName: Full=Protein kinase domain-containing protein {ECO:0000259|PROSITE:PS50011};
Vitvi07g02684	ENOG502S231///NA	NA	NA	[F6H4P2_VITVI|diamond]SubName: Full=Uncharacterized protein {ECO:0000313|EMBL:CCB47106.1};
Vitvi02g00146	ENOG502QWRG///NA	IPR002921///Fungal lipase-like domain+++IPR029058///Alpha/Beta hydrolase fold	PF01764///Lipase (class 3)	[GDL62_ARATH|diamond]RecName: Full=GDSL esterase/lipase At4g10955; EC=3.1.1.-;
Vitvi00g04639	KOG4197///endonuclease activity	IPR002625///Smr domain+++IPR002885///Pentatricopeptide repeat+++IPR011990///Tetratricopeptide-like helical domain superfamily+++IPR033443///Pentacotripeptide-repeat region of PRORP	PF01535///PPR repeat+++PF13041///PPR repeat family +++PF13812///Pentatricopeptide repeat domain+++PF17177///Pentacotripeptide-repeat region of PRORP	[PP314_ARATH|diamond]RecName: Full=Pentatricopeptide repeat-containing protein At4g16390, chloroplastic {ECO:0000305}; AltName: Full=Chloroplastic RNA-binding protein P67 {ECO:0000303|PubMed:11034340}; AltName: Full=Protein SUPPRESSOR OF VARIEGATION 7 {ECO:0000303|PubMed:20935174}; Flags: Precursor;
Vitvi19g00121	KOG0417///protein modification by small protein conjugation	IPR000608///Ubiquitin-conjugating enzyme E2+++IPR016135///Ubiquitin-conjugating enzyme/RWD-like+++IPR023313///Ubiquitin-conjugating enzyme, active site	PF00179///Ubiquitin-conjugating enzyme	[UBC35_ARATH|diamond]RecName: Full=Ubiquitin-conjugating enzyme E2 35; EC=2.3.2.23; AltName: Full=E2 ubiquitin-conjugating enzyme 35; AltName: Full=Ubiquitin carrier protein 35;
Vitvi19g00378	KOG0255///solute carrier family 22	IPR005828///Major facilitator, sugar transporter-like+++IPR005829///Sugar transporter, conserved site+++IPR020846///Major facilitator superfamily domain+++IPR036259///MFS transporter superfamily	PF00083///Sugar (and other) transporter	[OCT4_ARATH|diamond]RecName: Full=Organic cation/carnitine transporter 4; Short=AtOCT4;
Vitvi18g01008	KOG0747///dTDP-glucose 4,6-dehydratase activity	IPR036291///NAD(P)-binding domain superfamily	NA	[E0CQI3_VITVI|diamond]SubName: Full=Uncharacterized protein {ECO:0000313|EMBL:CBI19752.3};
Vitvi17g00931	NA	IPR008586///Protein of unknown function DUF868, plant	PF05910///Plant protein of unknown function (DUF868)	[A0A438EZ89_VITVI|diamond]SubName: Full=Uncharacterized protein {ECO:0000313|EMBL:RVW53068.1};
Vitvi10g00552	KOG4197///endonuclease activity	IPR002885///Pentatricopeptide repeat+++IPR011990///Tetratricopeptide-like helical domain superfamily	PF01535///PPR repeat+++PF13041///PPR repeat family	[PPR62_ARATH|diamond]RecName: Full=Pentatricopeptide repeat-containing protein At1g28690, mitochondrial; Flags: Precursor;
Vitvi03g04081	NA	IPR004320///Protein BPS1, chloroplastic	PF03087///Protein BPS1	[A0A438JU30_VITVI|diamond]SubName: Full=Uncharacterized protein {ECO:0000313|EMBL:RVX12408.1};
Vitvi17g00778	KOG1050///trehalose biosynthetic process	IPR001830///Glycosyl transferase, family 20+++IPR003337///Trehalose-phosphatase+++IPR006379///HAD-superfamily hydrolase, subfamily IIB+++IPR023214///HAD superfamily+++IPR036412///HAD-like superfamily	PF00982///Glycosyltransferase family 20+++PF02358///Trehalose-phosphatase	[TPS5_ARATH|diamond]RecName: Full=Alpha,alpha-trehalose-phosphate synthase [UDP-forming] 5; EC=2.4.1.15; AltName: Full=Trehalose-6-phosphate synthase 5; Short=AtTPS5;
Vitvi15g04475	NA	NA	NA	[A0A438JHZ6_VITVI|diamond]SubName: Full=Uncharacterized protein {ECO:0000313|EMBL:RVX08575.1};
Vitvi04g01731	NA	IPR005123///Oxoglutarate/iron-dependent dioxygenase+++IPR026992///Non-haem dioxygenase N-terminal domain+++IPR027443///Isopenicillin N synthase-like superfamily	PF03171///2OG-Fe(II) oxygenase superfamily+++PF14226///non-haem dioxygenase in morphine synthesis N-terminal	[GAOX2_ORYSI|diamond]RecName: Full=Gibberellin 20 oxidase 2; EC=1.14.11.-; AltName: Full=GA 20-oxidase 2; AltName: Full=Gibberellin C-20 oxidase 2; AltName: Full=Os20ox2; AltName: Full=Protein semidwarf-1;
Vitvi19g00164	NA	NA	NA	[A0A438J4N1_VITVI|diamond]SubName: Full=Uncharacterized protein {ECO:0000313|EMBL:RVX03922.1};
Vitvi18g00176	KOG1351///ATP hydrolysis coupled proton transport	IPR000194///ATPase, F1/V1/A1 complex, alpha/beta subunit, nucleotide-binding domain+++IPR004100///ATPase, F1/V1/A1 complex, alpha/beta subunit, N-terminal domain+++IPR005723///ATPase, V1 complex, subunit B+++IPR020003///ATPase, alpha/beta subunit, nucleotide-binding domain, active site+++IPR022879///V-type ATP synthase regulatory subunit B/beta+++IPR027417///P-loop containing nucleoside triphosphate hydrolase	PF00006///ATP synthase alpha/beta family, nucleotide-binding domain+++PF02874///ATP synthase alpha/beta family, beta-barrel domain	[VATB1_ARATH|diamond]RecName: Full=V-type proton ATPase subunit B1; Short=V-ATPase subunit B1; AltName: Full=V-ATPase 57 kDa subunit; AltName: Full=Vacuolar H(+)-ATPase subunit B isoform 1; AltName: Full=Vacuolar proton pump subunit B1;
Vitvi18g00081	KOG4197///endonuclease activity	IPR002885///Pentatricopeptide repeat+++IPR011990///Tetratricopeptide-like helical domain superfamily	PF01535///PPR repeat+++PF13041///PPR repeat family	[PP416_ARATH|diamond]RecName: Full=Putative pentatricopeptide repeat-containing protein At5g43820;
Vitvi13g02271	ENOG502RZ4B///NA	NA	NA	[D7T5M9_VITVI|diamond]SubName: Full=Uncharacterized protein {ECO:0000313|EMBL:CBI25812.3};
Vitvi05g01918	ENOG502S77P///NA	IPR040381///Uncharacterized protein At4g14450-like	NA	[Y4445_ARATH|diamond]RecName: Full=Uncharacterized protein At4g14450, chloroplastic; Flags: Precursor;
Vitvi19g00026	KOG1050///trehalose biosynthetic process	IPR001830///Glycosyl transferase, family 20+++IPR003337///Trehalose-phosphatase+++IPR012766///Alpha,alpha-trehalose-phosphate synthase+++IPR036412///HAD-like superfamily	PF00982///Glycosyltransferase family 20+++PF02358///Trehalose-phosphatase	[TPS2_ARATH|diamond]RecName: Full=Probable alpha,alpha-trehalose-phosphate synthase [UDP-forming] 2; EC=2.4.1.15; AltName: Full=Trehalose-6-phosphate synthase 2; Short=AtTPS2;
Vitvi05g04107
Vitvi12g00210	NA	IPR009686///Senescence/spartin-associated, C-terminal	PF06911///Senescence domain	[A5BPU8_VITVI|diamond]RecName: Full=Senescence domain-containing protein {ECO:0000259|Pfam:PF06911};
Vitvi05g04177	ENOG502R6S9///NA	NA	NA	[F6H8M9_VITVI|diamond]SubName: Full=Uncharacterized protein {ECO:0000313|EMBL:CCB48554.1};
Vitvi05g01412	NA	IPR002110///Ankyrin repeat+++IPR020683///Domain of unknown function DUF3447+++IPR026961///PGG domain+++IPR036770///Ankyrin repeat-containing domain superfamily	PF00023///Ankyrin repeat+++PF12796///Ankyrin repeats (3 copies)+++PF13962///Domain of unknown function	[A0A438FIY4_VITVI|diamond]SubName: Full=Ankyrin repeat-containing protein ITN1 {ECO:0000313|EMBL:RVW59955.1};
Vitvi07g04485	KOG1043///calcium export from the mitochondrion	IPR011685///LETM1-like+++IPR033122///LETM1, ribosome-binding domain+++IPR044202///LETM1/MDM38-like	PF07766///LETM1-like, RBD	[MDM28_SCHPO|diamond]RecName: Full=LETM1 domain-containing protein mdm28, mitochondrial; Flags: Precursor;
Vitvi14g04515	NA	NA	NA	[D7SMQ1_VITVI|diamond]SubName: Full=Uncharacterized protein {ECO:0000313|EMBL:CBI16949.3};
Vitvi10g01710	NA	NA	NA	[A0A438DDU0_VITVI|diamond]SubName: Full=Uncharacterized protein {ECO:0000313|EMBL:RVW33644.1};
Vitvi09g04082
Vitvi05g04388	NA	NA	NA	[A5C874_VITVI|diamond]SubName: Full=Uncharacterized protein {ECO:0000313|EMBL:CAN64321.1};
Vitvi00g04053	KOG1969///ATP binding	NA	NA	[F6HCZ5_VITVI|diamond]SubName: Full=Uncharacterized protein {ECO:0000313|EMBL:CCB50090.1};
Vitvi02g01003	ENOG502QQTV///NA	IPR008030///NmrA-like domain+++IPR036291///NAD(P)-binding domain superfamily	PF05368///NmrA-like family	[IFRH_LUPAL|diamond]RecName: Full=Isoflavone reductase homolog; EC=1.3.1.-;
Vitvi06g01122	KOG1549///cysteine desulfurase activity	IPR000192///Aminotransferase class V domain+++IPR010970///Cysteine desulfurase, SufS+++IPR015421///Pyridoxal phosphate-dependent transferase, major domain+++IPR015422///Pyridoxal phosphate-dependent transferase, small domain+++IPR015424///Pyridoxal phosphate-dependent transferase	PF00266///Aminotransferase class-V	[CNIF1_ARATH|diamond]RecName: Full=Cysteine desulfurase 1, chloroplastic {ECO:0000303|PubMed:12033984}; EC=2.8.1.7 {ECO:0000269|PubMed:12033984, ECO:0000269|PubMed:12427997, ECO:0000269|PubMed:15480755, ECO:0000269|PubMed:16455656}; AltName: Full=NIFS-like protein 1 {ECO:0000303|PubMed:12427997}; Short=CpNifS1; AltName: Full=Plastid sufS-like protein; AltName: Full=Protein AtCpNifS; AltName: Full=Selenocysteine lyase; EC=4.4.1.16 {ECO:0000269|PubMed:12427997, ECO:0000269|PubMed:16455656}; Flags: Precursor;
Vitvi04g01974	KOG1052///ionotropic glutamate receptor activity	IPR001320///Ionotropic glutamate receptor+++IPR001638///Solute-binding protein family 3/N-terminal domain of MltF+++IPR001828///Receptor, ligand binding region+++IPR017103///Ionotropic glutamate receptor, plant+++IPR028082///Periplasmic binding protein-like I+++IPR044440///Plant glutamate receptor, periplasmic ligand-binding domain	PF00060///Ligand-gated ion channel+++PF00497///Bacterial extracellular solute-binding proteins, family 3+++PF01094///Receptor family ligand binding region	[GLR28_ARATH|diamond]RecName: Full=Glutamate receptor 2.8; AltName: Full=Ligand-gated ion channel 2.8; Flags: Precursor;
Vitvi18g01001	ENOG502QS3E///NA	IPR003480///Transferase+++IPR023213///Chloramphenicol acetyltransferase-like domain superfamily	PF02458///Transferase family	[HHT1_ARATH|diamond]RecName: Full=Omega-hydroxypalmitate O-feruloyl transferase; EC=2.3.1.188; AltName: Full=Omega-hydroxyacid hydroxycinnamoyltransferase; AltName: Full=Protein ALIPHATIC SUBERIN FERULOYL TRANSFERASE;
Vitvi05g01896	KOG4197///endonuclease activity	IPR002885///Pentatricopeptide repeat+++IPR011990///Tetratricopeptide-like helical domain superfamily	PF01535///PPR repeat+++PF12854///PPR repeat+++PF13041///PPR repeat family +++PF13812///Pentatricopeptide repeat domain	[PP248_ARATH|diamond]RecName: Full=Pentatricopeptide repeat-containing protein At3g22670, mitochondrial; Flags: Precursor;
Vitvi13g00149	KOG0583///protein serine/threonine kinase activity	IPR000719///Protein kinase domain+++IPR004041///NAF domain+++IPR008271///Serine/threonine-protein kinase, active site+++IPR011009///Protein kinase-like domain superfamily+++IPR017441///Protein kinase, ATP binding site+++IPR018451///NAF/FISL domain	PF00069///Protein kinase domain+++PF03822///NAF domain	[CIPK2_ORYSJ|diamond]RecName: Full=CBL-interacting protein kinase 2; EC=2.7.11.1; AltName: Full=OsCIPK02;
Vitvi05g01760	NA	IPR000916///Bet v I/Major latex protein+++IPR023393///START-like domain superfamily+++IPR024949///Bet v I type allergen	PF00407///Pathogenesis-related protein Bet v 1 family	[FRA15_FRAAN|diamond]RecName: Full=Major strawberry allergen Fra a 1.05 {ECO:0000305}; AltName: Full=Class 10 plant pathogenesis-related protein Fra a 1.05 {ECO:0000305}; Short=PR10-related protein Fra a 1.05 {ECO:0000305}; EC=3.1.27.- {ECO:0000269|PubMed:30572279}; AltName: Allergen=Fra a 1 {ECO:0000305};
Vitvi08g01019	KOG0357///unfolded protein binding	IPR002194///Chaperonin TCP-1, conserved site+++IPR002423///Chaperonin Cpn60/GroEL/TCP-1 family+++IPR012718///T-complex protein 1, epsilon subunit+++IPR017998///Chaperone tailless complex polypeptide 1 (TCP-1)+++IPR027409///GroEL-like apical domain superfamily+++IPR027410///TCP-1-like chaperonin intermediate domain superfamily+++IPR027413///GroEL-like equatorial domain superfamily	PF00118///TCP-1/cpn60 chaperonin family	[TCPE_ARATH|diamond]RecName: Full=T-complex protein 1 subunit epsilon {ECO:0000303|PubMed:11599560}; Short=TCP-1-epsilon {ECO:0000303|PubMed:11599560}; AltName: Full=CCT-epsilon {ECO:0000303|PubMed:11599560}; AltName: Full=Chaperonin CCT5 {ECO:0000305};
Vitvi18g00263	KOG3178///O-methyltransferase activity	IPR001077///O-methyltransferase domain+++IPR012967///Plant methyltransferase dimerisation+++IPR016461///O-methyltransferase COMT-type+++IPR029063///S-adenosyl-L-methionine-dependent methyltransferase+++IPR036388///Winged helix-like DNA-binding domain superfamily+++IPR036390///Winged helix DNA-binding domain superfamily	PF00891///O-methyltransferase domain+++PF08100///Dimerisation domain	[COMT1_CATRO|diamond]RecName: Full=Caffeic acid 3-O-methyltransferase; Short=CAOMT; Short=COMT; EC=2.1.1.68; AltName: Full=S-adenosysl-L-methionine:caffeic acid 3-O-methyltransferase;
Vitvi07g00455	KOG0048///RNA polymerase II transcription regulator recruiting activity	IPR001005///SANT/Myb domain+++IPR009057///Homeobox-like domain superfamily+++IPR017930///Myb domain+++IPR044676///MYB-like transcription factor EOBI/EOBII-like, plant	PF00249///Myb-like DNA-binding domain	[MYB78_ARATH|diamond]RecName: Full=Transcription factor MYB78 {ECO:0000303|PubMed:9839469}; AltName: Full=Myb-related protein 78 {ECO:0000303|PubMed:9839469}; Short=AtMYB78 {ECO:0000303|PubMed:9839469};
Vitvi18g00622	KOG0118///RNA binding	IPR000504///RNA recognition motif domain+++IPR012677///Nucleotide-binding alpha-beta plait domain superfamily+++IPR035979///RNA-binding domain superfamily	PF00076///RNA recognition motif. (a.k.a. RRM, RBD, or RNP domain)	[RBP1_ARATH|diamond]RecName: Full=RNA-binding protein 1; Short=AtRBP1;
Vitvi10g02215	KOG0239///microtubule motor activity	IPR001752///Kinesin motor domain+++IPR019821///Kinesin motor domain, conserved site+++IPR027417///P-loop containing nucleoside triphosphate hydrolase+++IPR036961///Kinesin motor domain superfamily	PF00225///Kinesin motor domain	[KN14C_ARATH|diamond]RecName: Full=Kinesin-like protein KIN-14C {ECO:0000305}; AltName: Full=AtKIN14a {ECO:0000303|PubMed:18088313}; AltName: Full=Kinesin-like protein KatA {ECO:0000303|PubMed:8492804, ECO:0000303|PubMed:8597656};
Vitvi11g00459	KOG4197///endonuclease activity	IPR002885///Pentatricopeptide repeat+++IPR011990///Tetratricopeptide-like helical domain superfamily+++IPR032867///DYW domain	PF01535///PPR repeat+++PF12854///PPR repeat+++PF13041///PPR repeat family +++PF14432///DYW family of nucleic acid deaminases	[PP449_ARATH|diamond]RecName: Full=Pentatricopeptide repeat-containing protein At5g66520;
Vitvi12g04205	ENOG502S3X0///NA	IPR022251///Protein of unknown function wound-induced	PF12609///Wound-induced protein	[F6HHJ0_VITVI|diamond]SubName: Full=Uncharacterized protein {ECO:0000313|EMBL:CCB51686.1};
Vitvi17g00574	ENOG502RA2Q///NA	IPR000070///Pectinesterase, catalytic+++IPR006501///Pectinesterase inhibitor domain+++IPR011050///Pectin lyase fold/virulence factor+++IPR012334///Pectin lyase fold+++IPR018040///Pectinesterase, Tyr active site+++IPR033131///Pectinesterase, Asp active site+++IPR035513///Invertase/pectin methylesterase inhibitor domain superfamily	PF01095///Pectinesterase+++PF04043///Plant invertase/pectin methylesterase inhibitor	[PME26_ARATH|diamond]RecName: Full=Putative pectinesterase/pectinesterase inhibitor 26; AltName: Full=AtPMEpcrC; Includes: RecName: Full=Pectinesterase inhibitor 26; AltName: Full=Pectin methylesterase inhibitor 26; Includes: RecName: Full=Pectinesterase 26; Short=PE 26; EC=3.1.1.11; AltName: Full=Pectin methylesterase 26; Short=AtPME26;
Vitvi08g02103	NA	IPR040307///50S ribosomal protein 5, chloroplastic	NA	[A0A438J7Q1_VITVI|diamond]SubName: Full=50S ribosomal protein 5, chloroplastic {ECO:0000313|EMBL:RVX04971.1};
Vitvi07g02248	KOG3345///Hepatocellular carcinoma-associated antigen 59	IPR010756///Telomere length and silencing protein 1	PF07052///Hepatocellular carcinoma-associated antigen 59	[CSU2_ARATH|diamond]RecName: Full=Protein COP1 SUPPRESSOR 2 {ECO:0000303|PubMed:26714275};
Vitvi08g00993	NA	IPR001792///Acylphosphatase-like domain+++IPR017968///Acylphosphatase, conserved site+++IPR020456///Acylphosphatase+++IPR036046///Acylphosphatase-like domain superfamily	PF00708///Acylphosphatase	[A0A438J7W1_VITVI|diamond]RecName: Full=Acylphosphatase {ECO:0000256|PROSITE-ProRule:PRU00520}; EC=3.6.1.7 {ECO:0000256|PROSITE-ProRule:PRU00520};
Vitvi05g00823	NA	IPR010402///CCT domain	PF06203///CCT motif	[A5B9U7_VITVI|diamond]RecName: Full=CCT domain-containing protein {ECO:0000259|PROSITE:PS51017};
Vitvi10g04431	NA	IPR008930///Terpenoid cyclases/protein prenyltransferase alpha-alpha toroid+++IPR018333///Squalene cyclase+++IPR032696///Squalene cyclase, C-terminal+++IPR032697///Squalene cyclase, N-terminal	PF13243///Squalene-hopene cyclase C-terminal domain+++PF13249///Squalene-hopene cyclase N-terminal domain	[GERS_RHISY|diamond]RecName: Full=Germanicol synthase; Short=RsM1; EC=5.4.99.34;
Vitvi10g01549	KOG0381///DNA binding	IPR009071///High mobility group box domain+++IPR036910///High mobility group box domain superfamily	PF00505///HMG (high mobility group) box	[HMGB7_ARATH|diamond]RecName: Full=High mobility group B protein 7; AltName: Full=Nucleosome/chromatin assembly factor group D 07; Short=Nucleosome/chromatin assembly factor group D 7; AltName: Full=Protein NUCLEAR FUSION DEFECTIVE 7 {ECO:0000303|PubMed:16698901};
Vitvi02g00149	KOG0001///cellular macromolecule catabolic process+++KOG2381///1-phosphatidylinositol 4-kinase activity	IPR000403///Phosphatidylinositol 3-/4-kinase, catalytic domain+++IPR000626///Ubiquitin-like domain+++IPR011009///Protein kinase-like domain superfamily+++IPR019956///Ubiquitin domain+++IPR029071///Ubiquitin-like domain superfamily+++IPR044571///Phosphatidylinositol 4-kinase gamma 1-8	PF00240///Ubiquitin family+++PF00454///Phosphatidylinositol 3- and 4-kinase	[P4KG4_ARATH|diamond]RecName: Full=Phosphatidylinositol 4-kinase gamma 4; Short=AtPI4Kgamma4; Short=PI-4Kgamma4; Short=PI4K gamma 4; EC=2.7.1.67; AltName: Full=Ubiquitin-like domain kinase gamma 4; Short=UbDK gamma 4;
Vitvi15g04522	ENOG502QRH8///NA	IPR011598///Myc-type, basic helix-loop-helix (bHLH) domain+++IPR024097///Basic helix-loop-helix leucine zipper transcription factor+++IPR036638///Helix-loop-helix DNA-binding domain superfamily	PF00010///Helix-loop-helix DNA-binding domain	[BH074_ARATH|diamond]RecName: Full=Transcription factor bHLH74; AltName: Full=Basic helix-loop-helix protein 74; Short=AtbHLH74; Short=bHLH 74; AltName: Full=Protein ACTIVATOR FOR CELL ELONGATION 2; AltName: Full=Transcription factor EN 90; AltName: Full=bHLH transcription factor bHLH074;
Vitvi13g01620	KOG4658///ADP binding	IPR002182///NB-ARC+++IPR003591///Leucine-rich repeat, typical subtype+++IPR027417///P-loop containing nucleoside triphosphate hydrolase+++IPR032675///Leucine-rich repeat domain superfamily+++IPR041118///Rx, N-terminal	PF00931///NB-ARC domain+++PF18052///Rx N-terminal domain	[DRL21_ARATH|diamond]RecName: Full=Putative disease resistance protein At3g14460;
Vitvi04g02092	KOG1703///actinin binding	IPR001781///Zinc finger, LIM-type+++IPR003903///Ubiquitin interacting motif+++IPR022087///Protein DA1-like domain	PF00412///LIM domain+++PF12315///Protein DA1	[DAR1_ARATH|diamond]RecName: Full=Protein DA1-related 1 {ECO:0000303|PubMed:18483219};
Vitvi04g01243	KOG3135///NAD(P)H dehydrogenase (quinone) activity	IPR005025///NADPH-dependent FMN reductase-like+++IPR008254///Flavodoxin/nitric oxide synthase+++IPR010089///Flavoprotein WrbA-like+++IPR029039///Flavoprotein-like superfamily	PF03358///NADPH-dependent FMN reductase	[FQRL2_ARATH|diamond]RecName: Full=Probable NAD(P)H dehydrogenase (quinone) FQR1-like 2 {ECO:0000305}; EC=1.6.5.2 {ECO:0000250|UniProtKB:Q9LSQ5};
Vitvi13g00474	NA	IPR002213///UDP-glucuronosyl/UDP-glucosyltransferase+++IPR035595///UDP-glycosyltransferase family, conserved site	PF00201///UDP-glucoronosyl and UDP-glucosyl transferase	[UGT8_CATRO|diamond]RecName: Full=7-deoxyloganetic acid glucosyltransferase; EC=2.4.1.323; AltName: Full=UDP-glucose glucosyltransferase 8; Short=CrUGT8; AltName: Full=UDP-glycosyltransferase 709C2;
Vitvi07g04732	KOG0549///peptidyl-prolyl cis-trans isomerase activity	IPR001179///FKBP-type peptidyl-prolyl cis-trans isomerase domain+++IPR044183///Photosynthetic NDH subunit of lumenal location 4-like	PF00254///FKBP-type peptidyl-prolyl cis-trans isomerase	[PNSL4_ARATH|diamond]RecName: Full=Photosynthetic NDH subunit of lumenal location 4, chloroplastic {ECO:0000303|PubMed:21785130}; AltName: Full=FK506-binding protein 16-2; Short=AtFKBP16-2; AltName: Full=Immunophilin FKBP16-2; AltName: Full=Peptidyl-prolyl cis-trans isomerase FKBP16-2; Short=PPIase FKBP16-2; EC=5.2.1.8; AltName: Full=Rotamase; Flags: Precursor;
Vitvi06g01249	NA	IPR001810///F-box domain+++IPR013187///F-box associated domain, type 3+++IPR017451///F-box associated interaction domain+++IPR036047///F-box-like domain superfamily	PF08268///F-box associated domain+++PF12937///F-box-like	[A0A438KGP0_VITVI|diamond]SubName: Full=F-box protein {ECO:0000313|EMBL:RVX20382.1};
Vitvi01g00092	KOG2095///DNA synthesis involved in DNA repair	IPR001126///UmuC domain+++IPR017961///DNA polymerase, Y-family, little finger domain+++IPR036775///DNA polymerase, Y-family, little finger domain superfamily+++IPR043128///Reverse transcriptase/Diguanylate cyclase domain+++IPR043502///DNA/RNA polymerase superfamily	PF00817///impB/mucB/samB family+++PF11799///impB/mucB/samB family C-terminal domain	[POLH_ARATH|diamond]RecName: Full=DNA polymerase eta; EC=2.7.7.7 {ECO:0000269|PubMed:16857217, ECO:0000269|PubMed:18366182}; AltName: Full=Radiation-sensitive protein 30; Short=AtRAD30; AltName: Full=Y-family DNA polymerase H; Short=AtPOLH;
Vitvi13g04185
Vitvi13g01711	NA	IPR004653///tRNA-dihydrouridine(20/20a) synthase+++IPR013785///Aldolase-type TIM barrel+++IPR035587///DUS-like, FMN-binding domain	PF01207///Dihydrouridine synthase (Dus)	[A0A5B7BMY3_DAVIN|diamond]SubName: Full=Putative tRNA-dihydrouridine(20a/20b) synthase [NAD(P)+]-like isoform X1 {ECO:0000313|EMBL:MPA69486.1}; EC=1.-.-.- {ECO:0000313|EMBL:MPA69486.1};
Vitvi19g04079	KOG4197///endonuclease activity	IPR002885///Pentatricopeptide repeat+++IPR011990///Tetratricopeptide-like helical domain superfamily	PF01535///PPR repeat+++PF13041///PPR repeat family	[PP233_ARATH|diamond]RecName: Full=Putative pentatricopeptide repeat-containing protein At3g15200;
Vitvi12g00915	KOG2049///regulation of translation	IPR001313///Pumilio RNA-binding repeat+++IPR011989///Armadillo-like helical+++IPR016024///Armadillo-type fold+++IPR033133///Pumilio homology domain+++IPR033712///Pumilio, RNA binding domain	PF00806///Pumilio-family RNA binding repeat	[PUM7_ARATH|diamond]RecName: Full=Putative pumilio homolog 7, chloroplastic; Short=APUM-7; Short=AtPUM7; Flags: Precursor;
Vitvi02g00016	KOG0773///DNA binding	IPR001356///Homeobox domain+++IPR006563///POX domain+++IPR008422///Homeobox KN domain+++IPR009057///Homeobox-like domain superfamily	PF05920///Homeobox KN domain+++PF07526///Associated with HOX	[BEL1_ARATH|diamond]RecName: Full=Homeobox protein BEL1 homolog;
Vitvi16g00502	KOG2864///glycolipid translocation	IPR007594///RFT1	PF04506///Rft protein	[F6I2U4_VITVI|diamond]RecName: Full=Protein RFT1 homolog {ECO:0000256|RuleBase:RU365067};
Vitvi19g00241	KOG4197///endonuclease activity	IPR002885///Pentatricopeptide repeat+++IPR011990///Tetratricopeptide-like helical domain superfamily	PF01535///PPR repeat+++PF13041///PPR repeat family	[PP334_ARATH|diamond]RecName: Full=Pentatricopeptide repeat-containing protein At4g21705, mitochondrial; Flags: Precursor;
Vitvi01g01588	KOG0027///Calcium-binding protein	IPR002048///EF-hand domain+++IPR011992///EF-hand domain pair+++IPR018247///EF-Hand 1, calcium-binding site	PF13499///EF-hand domain pair	[F6HG77_VITVI|diamond]SubName: Full=Uncharacterized protein {ECO:0000313|EMBL:CCB51270.1};
Vitvi07g02262	NA	IPR013087///Zinc finger C2H2-type+++IPR036236///Zinc finger C2H2 superfamily	NA	[A0A438F0N7_VITVI|diamond]SubName: Full=Transcriptional regulator TAC1 {ECO:0000313|EMBL:RVW53506.1};
Vitvi07g02039	KOG0198///MAP kinase kinase kinase activity	IPR000719///Protein kinase domain+++IPR008271///Serine/threonine-protein kinase, active site+++IPR011009///Protein kinase-like domain superfamily+++IPR017441///Protein kinase, ATP binding site	PF00069///Protein kinase domain	[M3K20_ARATH|diamond]RecName: Full=Mitogen-activated protein kinase kinase kinase 20 {ECO:0000303|PubMed:21969089}; Short=MAPKK kinase 20 {ECO:0000303|PubMed:21969089}; EC=2.7.11.25 {ECO:0000255|PROSITE-ProRule:PRU00159, ECO:0000269|PubMed:27913741, ECO:0000269|PubMed:28848569}; AltName: Full=Protein ABA-INSENSITIVE PROTEIN KINASE 1 {ECO:0000303|PubMed:27913741};
Vitvi12g02144	KOG1632///chromatin organization	IPR001965///Zinc finger, PHD-type+++IPR011011///Zinc finger, FYVE/PHD-type+++IPR013083///Zinc finger, RING/FYVE/PHD-type+++IPR019786///Zinc finger, PHD-type, conserved site+++IPR019787///Zinc finger, PHD-finger+++IPR021998///Alfin, N-terminal+++IPR044104///Alfin1-like, PHD finger	PF00628///PHD-finger+++PF12165///Alfin	[ALFIN_MEDSA|diamond]RecName: Full=PHD finger protein Alfin1;
Vitvi12g00410	KOG1134///ion transport	IPR003864///Calcium-dependent channel, 7TM region, putative phosphate+++IPR027815///10TM putative phosphate transporter, cytosolic domain+++IPR032880///Calcium permeable stress-gated cation channel 1, N-terminal transmembrane domain	PF02714///Calcium-dependent channel, 7TM region, putative phosphate+++PF13967///Late exocytosis, associated with Golgi transport +++PF14703///Cytosolic domain of 10TM putative phosphate transporter	[CSCL7_ARATH|diamond]RecName: Full=CSC1-like protein At1g11960;
Vitvi18g04753	NA	NA	NA	[A0A438GS17_VITVI|diamond]SubName: Full=Uncharacterized protein {ECO:0000313|EMBL:RVW74979.1};
Vitvi11g00217	KOG1663///O-methyltransferase activity	IPR002935///Class I-like SAM-dependent O-methyltransferase+++IPR029063///S-adenosyl-L-methionine-dependent methyltransferase	PF01596///O-methyltransferase	[CAMT3_ARATH|diamond]RecName: Full=Probable caffeoyl-CoA O-methyltransferase At4g26220; EC=2.1.1.104; AltName: Full=Trans-caffeoyl-CoA 3-O-methyltransferase; Short=CCoAMT; Short=CCoAOMT;
Vitvi17g04151	NA	NA	NA	[A5AIP2_VITVI|diamond]SubName: Full=Uncharacterized protein {ECO:0000313|EMBL:CAN77958.1};
Vitvi13g00386	KOG3387///U4atac snRNA binding	IPR002415///H/ACA ribonucleoprotein complex, subunit Nhp2, eukaryote+++IPR004037///Ribosomal protein L7Ae conserved site+++IPR004038///Ribosomal protein L7Ae/L30e/S12e/Gadd45+++IPR018492///Ribosomal protein L7Ae/L8/Nhp2 family+++IPR029064///50S ribosomal protein L30e-like	PF01248///Ribosomal protein L7Ae/L30e/S12e/Gadd45 family	[SNU13_SCHPO|diamond]RecName: Full=13 kDa ribonucleoprotein-associated protein;
Vitvi02g04397	KOG0660///MAP kinase activity	IPR000719///Protein kinase domain+++IPR003527///Mitogen-activated protein (MAP) kinase, conserved site+++IPR011009///Protein kinase-like domain superfamily+++IPR017441///Protein kinase, ATP binding site	PF00069///Protein kinase domain	[MPK9_ARATH|diamond]RecName: Full=Mitogen-activated protein kinase 9; Short=AtMPK9; Short=MAP kinase 9; EC=2.7.11.24;
Vitvi18g03101	NA	IPR000010///Cystatin domain	PF16845///Aspartic acid proteinase inhibitor	[CYT1_ACTCC|diamond]RecName: Full=Cysteine proteinase inhibitor 1 {ECO:0000303|PubMed:14697268}; Short=KCPI1 {ECO:0000303|PubMed:14697268}; AltName: Full=Phytocystatin {ECO:0000250|UniProtKB:Q6TPK4}; Flags: Precursor;
Vitvi09g00603	KOG1479///nucleoside transmembrane transporter activity	IPR002259///Equilibrative nucleoside transporter+++IPR036259///MFS transporter superfamily	PF01733///Nucleoside transporter	[ENT8_ARATH|diamond]RecName: Full=Equilibrative nucleotide transporter 8; Short=AtENT8; AltName: Full=Nucleoside transporter ENT8;
Vitvi08g01021	KOG0785///isocitrate dehydrogenase (NAD+) activity	IPR004434///Isocitrate dehydrogenase NAD-dependent+++IPR019818///Isocitrate/isopropylmalate dehydrogenase, conserved site+++IPR024084///Isopropylmalate dehydrogenase-like domain	PF00180///Isocitrate/isopropylmalate dehydrogenase	[IDH5_ARATH|diamond]RecName: Full=Isocitrate dehydrogenase [NAD] catalytic subunit 5, mitochondrial; EC=1.1.1.41; AltName: Full=IDH-V; AltName: Full=Isocitric dehydrogenase 5; AltName: Full=NAD(+)-specific ICDH 5; Flags: Precursor;
Vitvi07g00448	ENOG502QW7Z///NA	IPR008395///Agenet-like domain+++IPR014002///Agenet domain, plant type	PF05641///Agenet domain	[AGDP1_ARATH|diamond]RecName: Full=Protein AGENET DOMAIN (AGD)-CONTAINING P1 {ECO:0000303|PubMed:30382101}; AltName: Full=Protein ONE AGENET DOMAIN-CONTAINING PROTEIN {ECO:0000303|PubMed:30425322};
Vitvi15g01270	NA	IPR001584///Integrase, catalytic core+++IPR012337///Ribonuclease H-like superfamily+++IPR013103///Reverse transcriptase, RNA-dependent DNA polymerase+++IPR025724///GAG-pre-integrase domain+++IPR036397///Ribonuclease H superfamily+++IPR043502///DNA/RNA polymerase superfamily	PF00665///Integrase core domain+++PF07727///Reverse transcriptase (RNA-dependent DNA polymerase)+++PF13976///GAG-pre-integrase domain	[POLR1_ARATH|diamond]RecName: Full=Retrovirus-related Pol polyprotein from transposon RE1; AltName: Full=Retro element 1 {ECO:0000303|PubMed:10689195}; Short=AtRE1 {ECO:0000303|PubMed:10689195}; Includes: RecName: Full=Protease RE1; EC=3.4.23.-; Includes: RecName: Full=Reverse transcriptase RE1; EC=2.7.7.49; Includes: RecName: Full=Endonuclease RE1;
Vitvi04g02280	KOG0700///protein serine/threonine phosphatase activity	IPR000222///PPM-type phosphatase, divalent cation binding+++IPR001932///PPM-type phosphatase domain+++IPR036457///PPM-type phosphatase domain superfamily	PF00481///Protein phosphatase 2C	[P2C60_ORYSJ|diamond]RecName: Full=Probable protein phosphatase 2C 60; Short=OsPP2C60; EC=3.1.3.16;
Vitvi08g04148	NA	IPR000477///Reverse transcriptase domain+++IPR001584///Integrase, catalytic core+++IPR001969///Aspartic peptidase, active site+++IPR005162///Retrotransposon gag domain+++IPR012337///Ribonuclease H-like superfamily+++IPR021109///Aspartic peptidase domain superfamily+++IPR036397///Ribonuclease H superfamily+++IPR041577///Reverse transcriptase/retrotransposon-derived protein, RNase H-like domain+++IPR041588///Integrase zinc-binding domain+++IPR043128///Reverse transcriptase/Diguanylate cyclase domain+++IPR043502///DNA/RNA polymerase superfamily	PF00078///Reverse transcriptase (RNA-dependent DNA polymerase)+++PF03732///Retrotransposon gag protein +++PF17919///RNase H-like domain found in reverse transcriptase+++PF17921///Integrase zinc binding domain	[A0A438ILI2_VITVI|diamond]SubName: Full=Transposon Ty3-G Gag-Pol polyprotein {ECO:0000313|EMBL:RVW97569.1};
Vitvi14g02614	KOG1198///oxidoreductase activity	IPR002364///Quinone oxidoreductase/zeta-crystallin, conserved site+++IPR011032///GroES-like superfamily+++IPR013154///Alcohol dehydrogenase, N-terminal+++IPR020843///Polyketide synthase, enoylreductase domain+++IPR036291///NAD(P)-binding domain superfamily+++IPR044626///NADPH-dependent oxidoreductase AOR-like	PF08240///Alcohol dehydrogenase GroES-like domain	[ENOX_SOLLC|diamond]RecName: Full=2-methylene-furan-3-one reductase; EC=1.3.1.105 {ECO:0000269|PubMed:16517758}; AltName: Full=Enone oxidoreductase; Short=SlEO; Flags: Precursor;
Vitvi08g01103	KOG0504///protein ubiquitination	IPR002110///Ankyrin repeat+++IPR020683///Domain of unknown function DUF3447+++IPR026961///PGG domain+++IPR036770///Ankyrin repeat-containing domain superfamily	PF00023///Ankyrin repeat+++PF12796///Ankyrin repeats (3 copies)+++PF13962///Domain of unknown function	[ITN1_ARATH|diamond]RecName: Full=Ankyrin repeat-containing protein ITN1; AltName: Full=Protein INCREASED TOLERANCE TO NACL {ECO:0000303|PubMed:18643991};
Vitvi07g01796	KOG0167///ubiquitin-protein transferase activity	IPR000008///C2 domain+++IPR000225///Armadillo+++IPR011989///Armadillo-like helical+++IPR016024///Armadillo-type fold+++IPR035892///C2 domain superfamily+++IPR044297///Protein CELLULOSE SYNTHASE INTERACTIVE 1/2/3	PF00168///C2 domain+++PF00514///Armadillo/beta-catenin-like repeat	[CSI3_ARATH|diamond]RecName: Full=Protein CELLULOSE SYNTHASE INTERACTIVE 3 {ECO:0000303|PubMed:20616083};
Vitvi03g00581	ENOG502QQ9E///NA	IPR008928///Six-hairpin glycosidase superfamily+++IPR012341///Six-hairpin glycosidase-like superfamily+++IPR013780///Glycosyl hydrolase, all-beta+++IPR016518///Alpha-L-fucosidase+++IPR027414///Glycosyl hydrolase family 95, N-terminal domain	PF14498///Glycosyl hydrolase family 65, N-terminal domain	[FUCO2_ARATH|diamond]RecName: Full=Alpha-L-fucosidase 2; EC=3.2.1.51; AltName: Full=Alpha-1,2-fucosidase 2; AltName: Full=Alpha-L-fucosidase 95A; Short=AtFuc95A; AltName: Full=Alpha-L-fucoside fucohydrolase 2; AltName: Full=Protein ALTERED XYLOGLUCAN 8; Flags: Precursor;
Vitvi15g01028	ENOG502QPIT///NA	IPR001087///GDSL lipase/esterase+++IPR035669///GDSL lipase/esterase-like, plant+++IPR036514///SGNH hydrolase superfamily	PF00657///GDSL-like Lipase/Acylhydrolase	[GDL61_ARATH|diamond]RecName: Full=GDSL esterase/lipase At4g01130; EC=3.1.1.-; AltName: Full=Extracellular lipase At4g01130; Flags: Precursor;
Vitvi06g04060	ENOG502QTHD///NA	IPR004329///CcmE/CycJ protein+++IPR036127///CcmE-like superfamily	PF03100///CcmE	[CCME_ARATH|diamond]RecName: Full=Cytochrome c-type biogenesis protein CcmE homolog, mitochondrial {ECO:0000305}; AltName: Full=Cytochrome c maturation protein E homolog {ECO:0000305}; Short=AtCCME {ECO:0000303|PubMed:11069919}; AltName: Full=Heme chaperone CcmE homolog {ECO:0000305}; Flags: Precursor;
Vitvi18g00392	NA	IPR011701///Major facilitator superfamily+++IPR020846///Major facilitator superfamily domain+++IPR036259///MFS transporter superfamily	PF07690///Major Facilitator Superfamily	[A0A438F8J0_VITVI|diamond]RecName: Full=MFS domain-containing protein {ECO:0000259|PROSITE:PS50850};
Vitvi17g01339	ENOG502QQHW///NA	IPR002864///Acyl-ACP thioesterase+++IPR021113///Acyl-ACP-thioesterase, N-terminal+++IPR029069///HotDog domain superfamily	PF01643///Acyl-ACP thioesterase+++PF12590///Acyl-ATP thioesterase	[FATB_ARATH|diamond]RecName: Full=Palmitoyl-acyl carrier protein thioesterase, chloroplastic; EC=3.1.2.-; AltName: Full=16:0-acyl-carrier protein thioesterase; Short=16:0-ACP thioesterase; AltName: Full=Acyl-[acyl-carrier-protein] hydrolase; AltName: Full=Acyl-acyl carrier protein thioesterase B1 {ECO:0000303|PubMed:10859193}; Short=AtFATB1 {ECO:0000303|PubMed:10859193}; Flags: Precursor;
Vitvi07g00055	ENOG502QPKZ///NA	IPR012392///Very-long-chain 3-ketoacyl-CoA synthase+++IPR013601///FAE1/Type III polyketide synthase-like protein+++IPR013747///3-Oxoacyl-[acyl-carrier-protein (ACP)] synthase III, C-terminal+++IPR016039///Thiolase-like	PF08392///FAE1/Type III polyketide synthase-like protein+++PF08541///3-Oxoacyl-[acyl-carrier-protein (ACP)] synthase III C terminal	[KCS20_ARATH|diamond]RecName: Full=3-ketoacyl-CoA synthase 20 {ECO:0000303|PubMed:18465198}; Short=KCS-20 {ECO:0000303|PubMed:18465198}; EC=2.3.1.199 {ECO:0000305}; AltName: Full=Very long-chain fatty acid condensing enzyme 20 {ECO:0000303|PubMed:18465198}; Short=VLCFA condensing enzyme 20 {ECO:0000303|PubMed:18465198};
Vitvi05g00715	ENOG502RBAX///NA	IPR001471///AP2/ERF domain+++IPR016177///DNA-binding domain superfamily+++IPR036955///AP2/ERF domain superfamily	PF00847///AP2 domain	[ERFC3_SOLLC|diamond]RecName: Full=Ethylene-response factor C3 {ECO:0000305}; Short=Sl.ERF.C.3 {ECO:0000303|PubMed:23057995}; AltName: Full=Ethylene-responsive element-binding factor C3 {ECO:0000305}; AltName: Full=Ethylene-responsive transcription factor C3 {ECO:0000305};
Vitvi02g00238	ENOG502QW9F///NA	IPR040209///Protein BRANCHLESS TRICHOME+++IPR043424///Protein BRANCHLESS TRICHOME-like	NA	[BLT_ARATH|diamond]RecName: Full=Protein BRANCHLESS TRICHOME;
Vitvi07g04292	NA	IPR007021///Domain of unknown function DUF659	PF04937///Protein of unknown function (DUF 659)	[A0A438HK46_VITVI|diamond]RecName: Full=DUF659 domain-containing protein {ECO:0000259|Pfam:PF04937};
Vitvi15g00748	KOG1300///vesicle docking involved in exocytosis	IPR001619///Sec1-like protein+++IPR036045///Sec1-like superfamily+++IPR043154///Sec1-like, domain 1	PF00995///Sec1 family	[SEC1A_ARATH|diamond]RecName: Full=Protein transport Sec1a; Short=AtSec1a;
Vitvi13g00212	ENOG502QRQM///NA	NA	NA	[A0A067FWN8_CITSI|diamond]SubName: Full=Uncharacterized protein {ECO:0000313|EMBL:KDO67857.1};
Vitvi05g01257	KOG4197///endonuclease activity	IPR002885///Pentatricopeptide repeat+++IPR011990///Tetratricopeptide-like helical domain superfamily	PF01535///PPR repeat	[PP310_ARATH|diamond]RecName: Full=Pentatricopeptide repeat-containing protein At4g14190, chloroplastic; Flags: Precursor;
Vitvi06g04177	NA	NA	NA	[A0A2I4GQV6_JUGRE|diamond]SubName: Full=uncharacterized protein LOC109010024 {ECO:0000313|RefSeq:XP_018846272.1};
Vitvi10g04121	NA	IPR006459///Casparian strip membrane protein+++IPR006702///Casparian strip membrane protein domain	PF04535///Casparian strip membrane protein domain	[CSPLC_VITVI|diamond]RecName: Full=CASP-like protein 2B1; Short=VvCASPL2B1;
Vitvi18g00385	NA	IPR004864///Late embryogenesis abundant protein, LEA_2 subgroup	PF03168///Late embryogenesis abundant protein	[A0A438F8I4_VITVI|diamond]SubName: Full=NDR1/HIN1-like protein 13 {ECO:0000313|EMBL:RVW56261.1};
Vitvi15g01627	ENOG502SCJA///NA	NA	NA	[F6I6A4_VITVI|diamond]SubName: Full=Uncharacterized protein {ECO:0000313|EMBL:CCB62500.1};
Vitvi13g01832	NA	IPR002020///Citrate synthase+++IPR010109///Citrate synthase, eukaryotic-type+++IPR016142///Citrate synthase-like, large alpha subdomain+++IPR016143///Citrate synthase-like, small alpha subdomain+++IPR019810///Citrate synthase active site+++IPR036969///Citrate synthase superfamily	PF00285///Citrate synthase, C-terminal domain	[CISY_DAUCA|diamond]RecName: Full=Citrate synthase, mitochondrial; EC=2.3.3.16; Flags: Precursor;
Vitvi00g04498	ENOG502QT06///NA	IPR000719///Protein kinase domain+++IPR000858///S-locus glycoprotein domain+++IPR001245///Serine-threonine/tyrosine-protein kinase, catalytic domain+++IPR001480///Bulb-type lectin domain+++IPR003609///PAN/Apple domain+++IPR008271///Serine/threonine-protein kinase, active site+++IPR011009///Protein kinase-like domain superfamily+++IPR017441///Protein kinase, ATP binding site+++IPR021820///S-locus receptor kinase, C-terminal+++IPR024171///S-receptor-like serine/threonine-protein kinase+++IPR036426///Bulb-type lectin domain superfamily	PF00954///S-locus glycoprotein domain+++PF01453///D-mannose binding lectin+++PF07714///Protein tyrosine and serine/threonine kinase+++PF08276///PAN-like domain+++PF11883///Domain of unknown function (DUF3403)	[Y1150_ARATH|diamond]RecName: Full=G-type lectin S-receptor-like serine/threonine-protein kinase At1g61500; EC=2.7.11.1; Flags: Precursor;
Vitvi12g00119	NA	IPR043452///Plant bZIP transcription factors	NA	[F6H552_VITVI|diamond]SubName: Full=Uncharacterized protein {ECO:0000313|EMBL:CCB47420.1};
Vitvi10g04593	KOG1303///amino acid transport	IPR013057///Amino acid transporter, transmembrane domain	PF01490///Transmembrane amino acid transporter protein	[AAP3_ARATH|diamond]RecName: Full=Amino acid permease 3; AltName: Full=Amino acid transporter AAP3;
Vitvi18g00838	ENOG502R9AE///NA	IPR006869///Domain of unknown function DUF547+++IPR025757///Ternary complex factor MIP1, leucine-zipper	PF04784///Protein of unknown function, DUF547+++PF14389///Leucine-zipper of ternary complex factor MIP1	[E0CPB3_VITVI|diamond]SubName: Full=Uncharacterized protein {ECO:0000313|EMBL:CBI19570.3};
Vitvi04g00617	KOG1867///ubiquitin carboxyl-terminal hydrolase	IPR001394///Peptidase C19, ubiquitin carboxyl-terminal hydrolase+++IPR001607///Zinc finger, UBP-type+++IPR013083///Zinc finger, RING/FYVE/PHD-type+++IPR018200///Ubiquitin specific protease, conserved site+++IPR028889///Ubiquitin specific protease domain+++IPR038765///Papain-like cysteine peptidase superfamily	PF00443///Ubiquitin carboxyl-terminal hydrolase+++PF02148///Zn-finger in ubiquitin-hydrolases and other protein	[UBP22_ARATH|diamond]RecName: Full=Ubiquitin C-terminal hydrolase 22 {ECO:0000305}; EC=3.4.19.12 {ECO:0000305}; AltName: Full=Deubiquitinating enzyme 22 {ECO:0000305}; Short=AtUBP22 {ECO:0000303|PubMed:11115897}; AltName: Full=Ubiquitin thioesterase 22 {ECO:0000305}; AltName: Full=Ubiquitin-specific-processing protease 22 {ECO:0000305};
Vitvi09g04291	KOG0619///regulation of response to stimulus	IPR001611///Leucine-rich repeat+++IPR003591///Leucine-rich repeat, typical subtype+++IPR013210///Leucine-rich repeat-containing N-terminal, plant-type+++IPR032675///Leucine-rich repeat domain superfamily	PF00560///Leucine Rich Repeat+++PF08263///Leucine rich repeat N-terminal domain+++PF13855///Leucine rich repeat	[RLP46_ARATH|diamond]RecName: Full=Receptor-like protein 46 {ECO:0000303|PubMed:18434605}; Short=AtRLP46 {ECO:0000303|PubMed:18434605}; Flags: Precursor;
Vitvi18g02758	KOG1322///mannose-1-phosphate guanylyltransferase activity	IPR005835///Nucleotidyl transferase domain+++IPR005836///ADP-glucose pyrophosphorylase, conserved site+++IPR011004///Trimeric LpxA-like superfamily+++IPR011831///Glucose-1-phosphate adenylyltransferase+++IPR029044///Nucleotide-diphospho-sugar transferases	PF00483///Nucleotidyl transferase	[GLGL2_ARATH|diamond]RecName: Full=Glucose-1-phosphate adenylyltransferase large subunit 2, chloroplastic; EC=2.7.7.27; AltName: Full=ADP-glucose pyrophosphorylase; AltName: Full=ADP-glucose synthase; AltName: Full=AGPase S; AltName: Full=Alpha-D-glucose-1-phosphate adenyl transferase; Flags: Precursor;
Vitvi08g00004	ENOG502QSDR///NA	IPR000086///NUDIX hydrolase domain+++IPR015797///NUDIX hydrolase-like domain superfamily+++IPR020084///NUDIX hydrolase, conserved site+++IPR020476///NUDIX hydrolase+++IPR022927///RNA pyrophosphohydrolase RppH	PF00293///NUDIX domain	[NUD26_ARATH|diamond]RecName: Full=Nudix hydrolase 26, chloroplastic; Short=AtNUDT26; EC=3.6.1.-; AltName: Full=Bis(5'-nucleosyl)-tetraphosphatase (asymmetrical); Flags: Precursor;
Vitvi18g01690	KOG0324///Lys63-specific deubiquitinase activity	IPR008580///PPPDE peptidase domain+++IPR042266///PPPDE peptidase domain superfamily	PF05903///PPPDE putative peptidase domain	[PPDEX_ARATH|diamond]RecName: Full=DeSI-like protein At4g17486; EC=3.4.-.-;
Vitvi03g04437	KOG0944///thiol-dependent ubiquitin-specific protease activity	IPR001394///Peptidase C19, ubiquitin carboxyl-terminal hydrolase+++IPR001607///Zinc finger, UBP-type+++IPR009060///UBA-like superfamily+++IPR013083///Zinc finger, RING/FYVE/PHD-type+++IPR015940///Ubiquitin-associated domain+++IPR016652///Ubiquitinyl hydrolase+++IPR018200///Ubiquitin specific protease, conserved site+++IPR028889///Ubiquitin specific protease domain+++IPR038765///Papain-like cysteine peptidase superfamily+++IPR041432///Ubiquitinyl hydrolase, variant UBP zinc finger	PF00443///Ubiquitin carboxyl-terminal hydrolase+++PF00627///UBA/TS-N domain+++PF02148///Zn-finger in ubiquitin-hydrolases and other protein+++PF17807///Variant UBP zinc finger	[UBP14_ARATH|diamond]RecName: Full=Ubiquitin carboxyl-terminal hydrolase 14; EC=3.4.19.12; AltName: Full=Deubiquitinating enzyme 14; Short=AtUBP14; AltName: Full=TITAN-6 protein; AltName: Full=Ubiquitin thioesterase 14; AltName: Full=Ubiquitin-specific-processing protease 14;
Vitvi04g04321	NA	IPR032675///Leucine-rich repeat domain superfamily	NA	[A0A438GM53_VITVI|diamond]SubName: Full=Uncharacterized protein {ECO:0000313|EMBL:RVW73287.1};
Vitvi11g00272	KOG1257///malate dehydrogenase (decarboxylating) (NAD+) activity	IPR001891///Malic oxidoreductase+++IPR012301///Malic enzyme, N-terminal domain+++IPR012302///Malic enzyme, NAD-binding+++IPR015884///Malic enzyme, conserved site+++IPR036291///NAD(P)-binding domain superfamily+++IPR037062///Malic enzyme, N-terminal domain superfamily	PF00390///Malic enzyme, N-terminal domain+++PF03949///Malic enzyme, NAD binding domain	[MAOX_PHAVU|diamond]RecName: Full=NADP-dependent malic enzyme; Short=NADP-ME; EC=1.1.1.40;
Vitvi07g00194	NA	IPR007245///GPI transamidase component PIG-T	PF04113///Gpi16 subunit, GPI transamidase component	[A0A438KGZ8_VITVI|diamond]SubName: Full=GPI transamidase component PIG-T {ECO:0000313|EMBL:RVX20458.1};
Vitvi14g02657	NA	IPR001128///Cytochrome P450+++IPR002401///Cytochrome P450, E-class, group I+++IPR017972///Cytochrome P450, conserved site+++IPR036396///Cytochrome P450 superfamily	PF00067///Cytochrome P450	[CYQ32_CATRO|diamond]RecName: Full=Cytochrome P450 81Q32 {ECO:0000303|PubMed:24710322}; Short=CrCYP81Q32 {ECO:0000303|PubMed:24710322}; EC=1.14.-.- {ECO:0000305};
Vitvi13g00617	KOG2291///dolichyl-diphosphooligosaccharide-protein glycotransferase activity	IPR007676///Ribophorin I	PF04597///Ribophorin I	[OST1B_ARATH|diamond]RecName: Full=Dolichyl-diphosphooligosaccharide--protein glycosyltransferase subunit 1B; AltName: Full=Ribophorin IB; Short=RPN-IB; AltName: Full=Ribophorin-1B; Flags: Precursor;
Vitvi08g01323	ENOG502QRZ6///NA	IPR013517///FG-GAP repeat+++IPR015943///WD40/YVTN repeat-like-containing domain superfamily	PF01839///FG-GAP repeat	[DEX1_ARATH|diamond]RecName: Full=Protein DEFECTIVE IN EXINE FORMATION 1 {ECO:0000303|PubMed:11743117}; Flags: Precursor;
Vitvi11g04250	KOG0916///1,3-beta-D-glucan synthase activity	IPR003440///Glycosyl transferase, family 48+++IPR023175///Vta1/Callose synthase, N-terminal domain superfamily+++IPR026899///1,3-beta-glucan synthase subunit FKS1-like, domain-1+++IPR039431///Vta1/callose synthase, N-terminal	PF02364///1,3-beta-glucan synthase component +++PF04652///Vta1 like+++PF14288///1,3-beta-glucan synthase subunit FKS1, domain-1	[CALS8_ARATH|diamond]RecName: Full=Putative callose synthase 8; EC=2.4.1.34; AltName: Full=1,3-beta-glucan synthase; AltName: Full=Protein GLUCAN SYNTHASE-LIKE 4;
Vitvi18g00315	KOG4197///endonuclease activity	IPR002885///Pentatricopeptide repeat+++IPR011990///Tetratricopeptide-like helical domain superfamily	PF01535///PPR repeat+++PF12854///PPR repeat+++PF13041///PPR repeat family	[PP305_ARATH|diamond]RecName: Full=Pentatricopeptide repeat-containing protein At4g08210;
Vitvi04g01224	KOG3071///fatty acid elongation, saturated fatty acid	IPR002076///ELO family	PF01151///GNS1/SUR4 family	[ELO3L_ARATH|diamond]RecName: Full=Elongation of fatty acids protein 3-like; Short=Protein ELO3-like; EC=2.3.1.-; AltName: Full=Protein HIGH EXPRESSION OF OSMOTICALLY RESPONSIVE GENES 3; AltName: Full=Very long-chain fatty acid condensing enzyme HOS3; Short=VLCFA condensing enzyme HOS3;
Vitvi19g04254	KOG0156///iron ion binding	IPR001128///Cytochrome P450+++IPR002401///Cytochrome P450, E-class, group I+++IPR017972///Cytochrome P450, conserved site+++IPR036396///Cytochrome P450 superfamily	PF00067///Cytochrome P450	[C89A2_ARATH|diamond]RecName: Full=Cytochrome P450 89A2; EC=1.14.-.-; AltName: Full=ATH 6-1; AltName: Full=CYPLXXXIX;
Vitvi17g01486	NA	IPR025984///dCTP pyrophosphatase 1	PF12643///MazG-like family	[A0A438D8B6_VITVI|diamond]RecName: Full=dCTP pyrophosphatase 1 {ECO:0000256|PIRNR:PIRNR029826}; EC=3.6.1.12 {ECO:0000256|PIRNR:PIRNR029826};
Vitvi15g00020	NA	IPR001611///Leucine-rich repeat+++IPR002182///NB-ARC+++IPR027417///P-loop containing nucleoside triphosphate hydrolase+++IPR032675///Leucine-rich repeat domain superfamily+++IPR041118///Rx, N-terminal	PF00931///NB-ARC domain+++PF13855///Leucine rich repeat+++PF18052///Rx N-terminal domain	[A0A438G3X7_VITVI|diamond]SubName: Full=Putative disease resistance protein RGA4 {ECO:0000313|EMBL:RVW66897.1};
Vitvi04g00175	ENOG502QWEB///NA	IPR016087///Chalcone isomerase+++IPR016088///Chalcone isomerase, 3-layer sandwich+++IPR016089///Chalcone isomerase, orthogonal bundle domain superfamily+++IPR036298///Chalcone isomerase superfamily	PF16035///Chalcone isomerase like	[FAP2_ARATH|diamond]RecName: Full=Fatty-acid-binding protein 2; Short=AtFAP2; AltName: Full=Chalcone-flavanone isomerase family protein 2;
Vitvi12g02491	KOG0619///regulation of response to stimulus	IPR001611///Leucine-rich repeat+++IPR003591///Leucine-rich repeat, typical subtype+++IPR013210///Leucine-rich repeat-containing N-terminal, plant-type+++IPR032675///Leucine-rich repeat domain superfamily	PF00560///Leucine Rich Repeat+++PF08263///Leucine rich repeat N-terminal domain+++PF13855///Leucine rich repeat	[RLP6_ARATH|diamond]RecName: Full=Receptor-like protein 6 {ECO:0000303|PubMed:18434605}; Short=AtRLP6 {ECO:0000303|PubMed:18434605}; Flags: Precursor;
Vitvi10g04282	ENOG502REU3///NA	IPR001906///Terpene synthase, N-terminal domain+++IPR005630///Terpene synthase, metal-binding domain+++IPR008930///Terpenoid cyclases/protein prenyltransferase alpha-alpha toroid+++IPR008949///Isoprenoid synthase domain superfamily+++IPR036965///Terpene synthase, N-terminal domain superfamily	PF01397///Terpene synthase, N-terminal domain+++PF03936///Terpene synthase family, metal binding domain	[GES_ARATH|diamond]RecName: Full=(E,E)-geranyllinalool synthase {ECO:0000303|PubMed:12572612, ECO:0000303|PubMed:18398052}; Short=AtGES {ECO:0000303|PubMed:21334702}; EC=4.2.3.144 {ECO:0000269|PubMed:18398052, ECO:0000269|PubMed:18842097}; AltName: Full=Terpenoid synthase 4 {ECO:0000303|PubMed:12207221, ECO:0000303|PubMed:18400103, ECO:0000303|PubMed:18842097}; Short=AtTPS04 {ECO:0000303|PubMed:12207221, ECO:0000303|PubMed:18400103};
Vitvi10g00938	KOG0023///sinapyl alcohol dehydrogenase activity	IPR002328///Alcohol dehydrogenase, zinc-type, conserved site+++IPR011032///GroES-like superfamily+++IPR013149///Alcohol dehydrogenase-like, C-terminal+++IPR013154///Alcohol dehydrogenase, N-terminal+++IPR020843///Polyketide synthase, enoylreductase domain+++IPR036291///NAD(P)-binding domain superfamily	PF00107///Zinc-binding dehydrogenase+++PF08240///Alcohol dehydrogenase GroES-like domain	[MTDH_FRAAN|diamond]RecName: Full=Probable mannitol dehydrogenase; EC=1.1.1.255; AltName: Full=NAD-dependent mannitol dehydrogenase;
Vitvi18g02144	NA	NA	NA	[A0A2C9WGU8_MANES|diamond]SubName: Full=Uncharacterized protein {ECO:0000313|EMBL:OAY58619.1};
Vitvi19g00609	KOG4280///microtubule motor activity	IPR001752///Kinesin motor domain+++IPR027417///P-loop containing nucleoside triphosphate hydrolase+++IPR027640///Kinesin-like protein+++IPR036961///Kinesin motor domain superfamily	PF00225///Kinesin motor domain	[KN12F_ARATH|diamond]RecName: Full=Kinesin-like protein KIN-12F {ECO:0000305};
Vitvi12g00370	KOG1654///cellular response to nitrogen starvation	IPR004241///Autophagy protein Atg8 ubiquitin-like+++IPR029071///Ubiquitin-like domain superfamily	PF02991///Autophagy protein Atg8 ubiquitin like	[ATG8C_SOLTU|diamond]RecName: Full=Autophagy-related protein 8C-like {ECO:0000305}; AltName: Full=Autophagy-related ubiquitin-like modifier ATG8CL {ECO:0000305}; Flags: Precursor;
Vitvi01g00641	ENOG502QQAA///NA	IPR007877///Protein of unknown function DUF707	PF05212///Protein of unknown function (DUF707)	[F6GVL9_VITVI|diamond]SubName: Full=Uncharacterized protein {ECO:0000313|EMBL:CCB43981.1};
Vitvi06g01647	ENOG502RXVH///NA	IPR036908///RlpA-like domain superfamily+++IPR039271///Kiwellin-like	NA	[GRI22_VITVI|diamond]RecName: Full=Ripening-related protein grip22; Flags: Precursor;
Vitvi19g00199	KOG0698///protein serine/threonine phosphatase activity	IPR001932///PPM-type phosphatase domain+++IPR015655///Protein phosphatase 2C family+++IPR036457///PPM-type phosphatase domain superfamily	PF00481///Protein phosphatase 2C	[P2C39_ARATH|diamond]RecName: Full=Probable protein phosphatase 2C 39; Short=AtPP2C39; EC=3.1.3.16;
Vitvi09g01246	KOG0582///stress-activated protein kinase signaling cascade	IPR000719///Protein kinase domain+++IPR011009///Protein kinase-like domain superfamily+++IPR017441///Protein kinase, ATP binding site	PF00069///Protein kinase domain	[BLUS1_ARATH|diamond]RecName: Full=Serine/threonine-protein kinase BLUS1; EC=2.7.11.1; AltName: Full=Protein BLUE LIGHT SIGNALING 1;
Vitvi01g04427	KOG0619///regulation of response to stimulus	IPR001611///Leucine-rich repeat+++IPR003591///Leucine-rich repeat, typical subtype+++IPR013210///Leucine-rich repeat-containing N-terminal, plant-type+++IPR032675///Leucine-rich repeat domain superfamily	PF00560///Leucine Rich Repeat+++PF08263///Leucine rich repeat N-terminal domain+++PF13855///Leucine rich repeat	[EIX1_SOLLC|diamond]RecName: Full=Receptor-like protein EIX1 {ECO:0000305}; AltName: Full=EIX receptor 1 {ECO:0000312|EMBL:AAR28377.1}; Flags: Precursor;
Vitvi10g00587	ENOG502RY2P///NA	IPR019587///Polyketide cyclase/dehydrase+++IPR023393///START-like domain superfamily	PF10604///Polyketide cyclase / dehydrase and lipid transport	[PYL11_ARATH|diamond]RecName: Full=Abscisic acid receptor PYL11; AltName: Full=PYR1-like protein 11; AltName: Full=Regulatory components of ABA receptor 5;
Vitvi17g04363	KOG0498///voltage-gated potassium channel activity	IPR000595///Cyclic nucleotide-binding domain+++IPR005821///Ion transport domain+++IPR014710///RmlC-like jelly roll fold+++IPR018490///Cyclic nucleotide-binding-like	PF00520///Ion transport protein	[CNG20_ARATH|diamond]RecName: Full=Probable cyclic nucleotide-gated ion channel 20, chloroplastic; AltName: Full=Cyclic nucleotide-binding transporter 1; Flags: Precursor;
Vitvi15g00787	KOG1515///carboxylic ester hydrolase activity	IPR002168///Lipase, GDXG, putative histidine active site+++IPR013094///Alpha/beta hydrolase fold-3+++IPR029058///Alpha/Beta hydrolase fold	PF07859///alpha/beta hydrolase fold	[CXE8_ARATH|diamond]RecName: Full=Probable carboxylesterase 8; AltName: Full=AtCXE8; EC=3.1.1.1;
Vitvi07g02885	ENOG502QQ5R///NA	IPR008700///RIN4, pathogenic type III effector avirulence factor Avr cleavage site+++IPR040387///RPM1-interacting protein 4/NOI4	PF05627///Cleavage site for pathogenic type III effector avirulence factor Avr	[RIN4_ARATH|diamond]RecName: Full=RPM1-interacting protein 4;
Vitvi06g01818	ENOG502S1HB///NA	NA	NA	[D7T1M2_VITVI|diamond]SubName: Full=Uncharacterized protein {ECO:0000313|EMBL:CBI24402.3};
Vitvi01g01812	KOG2084///methyltransferase activity	IPR001214///SET domain+++IPR044238///Histone-lysine N-methyltransferase ASHR2-like	PF00856///SET domain	[ASHR2_ARATH|diamond]RecName: Full=Histone-lysine N-methyltransferase ASHR2; EC=2.1.1.-; AltName: Full=ASH1-related protein 2; AltName: Full=Protein SET DOMAIN GROUP 39;
Vitvi07g00786	ENOG502QVB6///NA	IPR000719///Protein kinase domain+++IPR001245///Serine-threonine/tyrosine-protein kinase, catalytic domain+++IPR001611///Leucine-rich repeat+++IPR011009///Protein kinase-like domain superfamily+++IPR013210///Leucine-rich repeat-containing N-terminal, plant-type+++IPR032675///Leucine-rich repeat domain superfamily	PF07714///Protein tyrosine and serine/threonine kinase+++PF08263///Leucine rich repeat N-terminal domain+++PF13855///Leucine rich repeat	[TMKL1_ARATH|diamond]RecName: Full=Putative kinase-like protein TMKL1; Flags: Precursor;
Vitvi13g04089	KOG0118///RNA binding	IPR000504///RNA recognition motif domain+++IPR012677///Nucleotide-binding alpha-beta plait domain superfamily+++IPR035979///RNA-binding domain superfamily	PF00076///RNA recognition motif. (a.k.a. RRM, RBD, or RNP domain)	[SRC30_ARATH|diamond]RecName: Full=Serine/arginine-rich SC35-like splicing factor SCL30; Short=At-SCL30; Short=AtSCL30; AltName: Full=SC35-like splicing factor 30; AltName: Full=Serine/arginine-rich splicing factor 30;
Vitvi06g04089
Vitvi07g00806	KOG2567///tRNA 5'-leader removal	IPR002775///DNA/RNA-binding protein Alba-like+++IPR036882///Alba-like domain superfamily	PF01918///Alba	[D7U3F5_VITVI|diamond]RecName: Full=Alba domain-containing protein {ECO:0000259|Pfam:PF01918};
Vitvi16g01929	NA	IPR000008///C2 domain+++IPR035892///C2 domain superfamily	PF00168///C2 domain	[A0A438IYR0_VITVI|diamond]RecName: Full=C2 domain-containing protein {ECO:0000259|PROSITE:PS50004};
Vitvi13g04658	KOG4658///ADP binding	IPR001611///Leucine-rich repeat+++IPR002182///NB-ARC+++IPR003591///Leucine-rich repeat, typical subtype+++IPR027417///P-loop containing nucleoside triphosphate hydrolase+++IPR032675///Leucine-rich repeat domain superfamily+++IPR038005///Virus X resistance protein-like, coiled-coil domain+++IPR041118///Rx, N-terminal	PF00931///NB-ARC domain+++PF13855///Leucine rich repeat+++PF18052///Rx N-terminal domain	[R13L1_ARATH|diamond]RecName: Full=Putative disease resistance RPP13-like protein 1;
Vitvi17g00028	KOG4660///RNA binding	IPR000504///RNA recognition motif domain+++IPR007201///Mei2-like, C-terminal RNA recognition motif+++IPR012677///Nucleotide-binding alpha-beta plait domain superfamily+++IPR034453///MEI2-like, RNA recognition motif 1+++IPR034454///MEI2-like, RNA recognition motif 3+++IPR035979///RNA-binding domain superfamily	PF00076///RNA recognition motif. (a.k.a. RRM, RBD, or RNP domain)+++PF04059///RNA recognition motif 2	[OML4_ORYSJ|diamond]RecName: Full=Protein MEI2-like 4; Short=OML4; AltName: Full=MEI2-like protein 4;
Vitvi10g04379	ENOG502SC11///NA	NA	NA	[D7TJR1_VITVI|diamond]SubName: Full=Uncharacterized protein {ECO:0000313|EMBL:CBI30733.3};
Vitvi08g02393	ENOG502S7SX///NA	IPR040389///Cyclin-dependent protein kinase inhibitor SMR	NA	[SMR13_ARATH|diamond]RecName: Full=Cyclin-dependent protein kinase inhibitor SMR13 {ECO:0000303|PubMed:26546445}; AltName: Full=Protein SIAMESE-RELATED 13 {ECO:0000303|PubMed:26546445};
Vitvi10g01655	ENOG502QS17///NA	IPR021924///Protein of unknown function DUF3537	PF12056///Protein of unknown function (DUF3537)	[F6I7J7_VITVI|diamond]SubName: Full=Uncharacterized protein {ECO:0000313|EMBL:CCB62915.1};
Vitvi04g01084	NA	IPR000719///Protein kinase domain+++IPR001245///Serine-threonine/tyrosine-protein kinase, catalytic domain+++IPR011009///Protein kinase-like domain superfamily	PF07714///Protein tyrosine and serine/threonine kinase	[Y4407_SELML|diamond]RecName: Full=Inactive protein kinase SELMODRAFT_444075;
Vitvi03g00353	ENOG502SDYK///NA	IPR024489///Organ specific protein	PF10950///Organ specific protein	[D7TPZ5_VITVI|diamond]SubName: Full=Uncharacterized protein {ECO:0000313|EMBL:CBI32568.3};
Vitvi15g01673	KOG1686///structural constituent of ribosome	IPR001787///Ribosomal protein L21+++IPR018258///Ribosomal protein L21, conserved site+++IPR028909///Ribosomal protein L21-like+++IPR036164///L21-like superfamily	PF00829///Ribosomal prokaryotic L21 protein	[RK21_ARATH|diamond]RecName: Full=50S ribosomal protein L21, chloroplastic; AltName: Full=CL21; Flags: Precursor;
Vitvi10g00931	ENOG502QPYS///NA	IPR000719///Protein kinase domain+++IPR001611///Leucine-rich repeat+++IPR003591///Leucine-rich repeat, typical subtype+++IPR008271///Serine/threonine-protein kinase, active site+++IPR011009///Protein kinase-like domain superfamily+++IPR013210///Leucine-rich repeat-containing N-terminal, plant-type+++IPR017441///Protein kinase, ATP binding site+++IPR032675///Leucine-rich repeat domain superfamily	PF00069///Protein kinase domain+++PF00560///Leucine Rich Repeat+++PF08263///Leucine rich repeat N-terminal domain	[Y3475_ARATH|diamond]RecName: Full=Probable LRR receptor-like serine/threonine-protein kinase At3g47570; EC=2.7.11.1; Flags: Precursor;
Vitvi07g04718	ENOG502S258///NA	IPR001471///AP2/ERF domain+++IPR016177///DNA-binding domain superfamily+++IPR036955///AP2/ERF domain superfamily	PF00847///AP2 domain	[EF109_ARATH|diamond]RecName: Full=Ethylene-responsive transcription factor ERF109;
Vitvi16g01908	KOG1208///oxidation-reduction process	IPR002347///Short-chain dehydrogenase/reductase SDR+++IPR036291///NAD(P)-binding domain superfamily	PF00106///short chain dehydrogenase	[TIC32_PEA|diamond]RecName: Full=Short-chain dehydrogenase TIC 32, chloroplastic {ECO:0000303|PubMed:15180984}; EC=1.1.1.-; AltName: Full=Translocon at the inner envelope membrane of chloroplasts 32 {ECO:0000303|PubMed:15180984}; Short=PsTIC32 {ECO:0000303|PubMed:15180984};
Vitvi12g00294	KOG2902///dihydroorotase activity	IPR002195///Dihydroorotase, conserved site+++IPR004721///Dihydroorotase homodimeric type+++IPR006680///Amidohydrolase-related+++IPR032466///Metal-dependent hydrolase	PF01979///Amidohydrolase family	[PYRC_ARATH|diamond]RecName: Full=Dihydroorotase, mitochondrial; Short=DHOase; EC=3.5.2.3; Flags: Precursor;
Vitvi14g01162	NA	IPR032795///DUF3741-associated sequence motif	PF14383///DUF761-associated sequence motif	[A0A438DAB3_VITVI|diamond]RecName: Full=VARLMGL domain-containing protein {ECO:0000259|Pfam:PF14383};
Vitvi17g00755	KOG1700///sulfur oxidation	IPR001781///Zinc finger, LIM-type	PF00412///LIM domain	[WLIM1_ARATH|diamond]RecName: Full=LIM domain-containing protein WLIM1 {ECO:0000305}; AltName: Full=Widely-expressed LIM protein 1 {ECO:0000303|PubMed:11085265}; Short=AtWLIM1;
Vitvi10g02382	ENOG502RBUH///NA	IPR003830///(2R)-phospho-3-sulpholactate synthase, ComA+++IPR013785///Aldolase-type TIM barrel+++IPR036112///(2R)-phospho-3-sulpholactate synthase, ComA superfamily	PF02679///(2R)-phospho-3-sulfolactate synthase (ComA)	[HSA32_ARATH|diamond]RecName: Full=Protein HEAT-STRESS-ASSOCIATED 32 {ECO:0000303|PubMed:16500991}; Short=Heat-stress-associated 32-kDa protein {ECO:0000303|PubMed:16500991};
Vitvi05g00490	ENOG502QUQI///NA	IPR002828///Survival protein SurE-like phosphatase/nucleotidase+++IPR030048///Survival protein SurE+++IPR036523///SurE-like phosphatase/nucleotidase superfamily	PF01975///Survival protein SurE	[D7T6X3_VITVI|diamond]RecName: Full=SurE domain-containing protein {ECO:0000259|Pfam:PF01975};
Vitvi11g00251	NA	NA	NA	[A0A438DRZ5_VITVI|diamond]SubName: Full=Uncharacterized protein {ECO:0000313|EMBL:RVW38265.1};
Vitvi11g00193	ENOG502QUE2///NA	IPR000301///Tetraspanin, animals+++IPR018499///Tetraspanin/Peripherin	PF00335///Tetraspanin family	[TET2_ARATH|diamond]RecName: Full=Tetraspanin-2;
Vitvi04g01029	NA	IPR001214///SET domain	PF00856///SET domain	[A0A438EJ35_VITVI|diamond]RecName: Full=SET domain-containing protein {ECO:0000259|Pfam:PF00856};
Vitvi11g00015	ENOG502QSQ4///NA	IPR000070///Pectinesterase, catalytic+++IPR006501///Pectinesterase inhibitor domain+++IPR011050///Pectin lyase fold/virulence factor+++IPR012334///Pectin lyase fold+++IPR033131///Pectinesterase, Asp active site+++IPR035513///Invertase/pectin methylesterase inhibitor domain superfamily	PF01095///Pectinesterase+++PF04043///Plant invertase/pectin methylesterase inhibitor	[PME45_ARATH|diamond]RecName: Full=Putative pectinesterase/pectinesterase inhibitor 45; Includes: RecName: Full=Pectinesterase inhibitor 45; AltName: Full=Pectin methylesterase inhibitor 45; Includes: RecName: Full=Pectinesterase 45; Short=PE 45; EC=3.1.1.11; AltName: Full=Pectin methylesterase 45; Short=AtPME45;
Vitvi07g01663	KOG1187///protein serine/threonine kinase activity	IPR000719///Protein kinase domain+++IPR001245///Serine-threonine/tyrosine-protein kinase, catalytic domain+++IPR008271///Serine/threonine-protein kinase, active site+++IPR011009///Protein kinase-like domain superfamily+++IPR017441///Protein kinase, ATP binding site+++IPR024788///Malectin-like domain	PF07714///Protein tyrosine and serine/threonine kinase+++PF12819///Malectin-like domain	[Y5241_ARATH|diamond]RecName: Full=Probable receptor-like protein kinase At5g24010; EC=2.7.11.-; Flags: Precursor;
Vitvi07g02243	ENOG502SB9A///NA	IPR031425///NPR1/NH1-interacting protein	PF15699///NPR1 interacting	[F6HZD2_VITVI|diamond]SubName: Full=Uncharacterized protein {ECO:0000313|EMBL:CCB60047.1};
Vitvi13g00084	KOG4282///transcription regulator activity	IPR040257///Trihelix transcription factor ASIL2	PF01535///PPR repeat+++PF12854///PPR repeat+++PF13041///PPR repeat family	[ASIL2_ARATH|diamond]RecName: Full=Trihelix transcription factor ASIL2 {ECO:0000305}; AltName: Full=6B-interacting protein 1-like 2 {ECO:0000303|PubMed:21330492}; AltName: Full=Trihelix DNA-binding protein ASIL2 {ECO:0000305};
Vitvi10g01702	ENOG502SCJH///NA	IPR036163///Heavy metal-associated domain superfamily	NA	[F6GZ05_VITVI|diamond]SubName: Full=Uncharacterized protein {ECO:0000313|EMBL:CCB45183.1};
Vitvi17g00739	KOG2233///alpha-N-acetylglucosaminidase activity	IPR007781///Alpha-N-acetylglucosaminidase+++IPR017853///Glycoside hydrolase superfamily+++IPR024240///Alpha-N-acetylglucosaminidase, N-terminal+++IPR024732///Alpha-N-acetylglucosaminidase, C-terminal+++IPR024733///Alpha-N-acetylglucosaminidase, tim-barrel domain+++IPR029018///Beta-hexosaminidase-like, domain 2	PF05089///Alpha-N-acetylglucosaminidase (NAGLU) tim-barrel domain+++PF12971///Alpha-N-acetylglucosaminidase (NAGLU) N-terminal domain+++PF12972///Alpha-N-acetylglucosaminidase (NAGLU) C-terminal domain	[NAGLU_ARATH|diamond]RecName: Full=Alpha-N-acetylglucosaminidase {ECO:0000305}; EC=3.2.1.50 {ECO:0000305}; AltName: Full=N-acetyl-glucosaminidase {ECO:0000303|PubMed:18782908}; Short=AtNAGLU {ECO:0000303|PubMed:18782908}; AltName: Full=Protein CYCLOPS 1 {ECO:0000303|PubMed:18782908}; Flags: Precursor;
Vitvi09g00220	ENOG502QQEM///NA	IPR002933///Peptidase M20+++IPR011650///Peptidase M20, dimerisation domain+++IPR017439///Amidohydrolase+++IPR036264///Bacterial exopeptidase dimerisation domain	PF01546///Peptidase family M20/M25/M40+++PF07687///Peptidase dimerisation domain	[ILL4_ARATH|diamond]RecName: Full=IAA-amino acid hydrolase ILR1-like 4 {ECO:0000303|PubMed:10072397}; EC=3.5.1.- {ECO:0000305}; AltName: Full=jasmonoyl-L-amino acid hydrolase {ECO:0000305}; EC=3.5.1.127 {ECO:0000269|PubMed:24052260}; Flags: Precursor;
Vitvi05g01553	ENOG502QW79///NA	IPR007374///ASCH domain+++IPR015947///PUA-like superfamily	PF04266///ASCH domain	[D7SPV8_VITVI|diamond]RecName: Full=ASCH domain-containing protein {ECO:0000259|SMART:SM01022};
Vitvi13g04441	NA	NA	NA	[A0A438FIE0_VITVI|diamond]SubName: Full=Uncharacterized protein {ECO:0000313|EMBL:RVW59722.1};
Vitvi17g00596	KOG4197///endonuclease activity	IPR002885///Pentatricopeptide repeat+++IPR011990///Tetratricopeptide-like helical domain superfamily+++IPR032867///DYW domain	PF01535///PPR repeat+++PF13041///PPR repeat family +++PF14432///DYW family of nucleic acid deaminases	[PP122_ARATH|diamond]RecName: Full=Pentatricopeptide repeat-containing protein At1g74630;
Vitvi02g00857	KOG3088///protein transport	IPR007273///SCAMP	PF04144///SCAMP family	[SCAM4_ARATH|diamond]RecName: Full=Secretory carrier-associated membrane protein 4; Short=Secretory carrier membrane protein 4;
Vitvi07g01998	KOG0022///alcohol dehydrogenase (NAD) activity	IPR011032///GroES-like superfamily+++IPR013149///Alcohol dehydrogenase-like, C-terminal+++IPR013154///Alcohol dehydrogenase, N-terminal+++IPR020843///Polyketide synthase, enoylreductase domain+++IPR036291///NAD(P)-binding domain superfamily	PF00107///Zinc-binding dehydrogenase+++PF08240///Alcohol dehydrogenase GroES-like domain	[F6H4I9_VITVI|diamond]RecName: Full=PKS_ER domain-containing protein {ECO:0000259|SMART:SM00829};
Vitvi04g00310	KOG1237///transmembrane transporter activity	IPR000109///Proton-dependent oligopeptide transporter family+++IPR036259///MFS transporter superfamily	PF00854///POT family	[PTR6_ARATH|diamond]RecName: Full=Protein NRT1/ PTR FAMILY 1.2; Short=AtNPF1.2; AltName: Full=Nitrate transporter 1.11;
Vitvi00g04313	KOG1626///inorganic diphosphatase activity	IPR008162///Inorganic pyrophosphatase+++IPR036649///Inorganic pyrophosphatase superfamily	PF00719///Inorganic pyrophosphatase	[IPYR6_ARATH|diamond]RecName: Full=Soluble inorganic pyrophosphatase 6, chloroplastic {ECO:0000303|PubMed:15135060}; EC=3.6.1.1 {ECO:0000269|PubMed:15135060}; AltName: Full=Inorganic pyrophosphatase 6; AltName: Full=Pyrophosphate phospho-hydrolase 6 {ECO:0000303|PubMed:15135060}; Short=PPase 6 {ECO:0000303|PubMed:15135060}; Flags: Precursor;
Vitvi03g04473	NA	NA	NA	[A0A438CD90_VITVI|diamond]SubName: Full=L10-interacting MYB domain-containing protein {ECO:0000313|EMBL:RVW21222.1};
Vitvi11g01373	KOG4452///protein N-linked glycosylation	IPR007915///Oligosaccharyltransferase complex subunit	PF05251///Oligosaccharyltransferase subunit 5	[D7TB73_VITVI|diamond]RecName: Full=Dolichyl-diphosphooligosaccharide-protein glycosyltransferase subunit OST5 {ECO:0000256|RuleBase:RU367008};
Vitvi10g01751	ENOG502QVFC///NA	IPR006566///FBD domain+++IPR032675///Leucine-rich repeat domain superfamily+++IPR036047///F-box-like domain superfamily	PF08387///FBD	[A0A438EF83_VITVI|diamond]SubName: Full=Putative F-box/LRR-repeat protein {ECO:0000313|EMBL:RVW46358.1};+++[E0CVY4_VITVI|diamond]SubName: Full=Uncharacterized protein {ECO:0000313|EMBL:CBI23317.3};
Vitvi01g04437	KOG4197///endonuclease activity	IPR002885///Pentatricopeptide repeat+++IPR011990///Tetratricopeptide-like helical domain superfamily	PF01535///PPR repeat+++PF12854///PPR repeat+++PF13041///PPR repeat family	[PP355_ARATH|diamond]RecName: Full=Pentatricopeptide repeat-containing protein At4g38010;
Vitvi02g00056	NA	IPR001547///Glycoside hydrolase, family 5+++IPR017853///Glycoside hydrolase superfamily+++IPR035992///Ricin B-like lectins	PF00150///Cellulase (glycosyl hydrolase family 5)	[GH5FP_CHAOB|diamond]RecName: Full=Glycosyl hydrolase 5 family protein {ECO:0000303|PubMed:27237746}; EC=3.2.1.- {ECO:0000305}; AltName: Allergen=Cha o 3 {ECO:0000303|PubMed:27237746}; Flags: Precursor;
Vitvi06g00803	KOG0156///iron ion binding	IPR001128///Cytochrome P450+++IPR002401///Cytochrome P450, E-class, group I+++IPR017972///Cytochrome P450, conserved site+++IPR036396///Cytochrome P450 superfamily	PF00067///Cytochrome P450	[TCMO_POPTM|diamond]RecName: Full=Trans-cinnamate 4-monooxygenase; EC=1.14.14.91 {ECO:0000250|UniProtKB:Q04468}; AltName: Full=Cinnamic acid 4-hydroxylase; Short=C4H; Short=CA4H; AltName: Full=Cytochrome P450 73; AltName: Full=Cytochrome P450C4H;
Vitvi01g04377	ENOG502QSMM///NA	IPR001087///GDSL lipase/esterase+++IPR035669///GDSL lipase/esterase-like, plant+++IPR036514///SGNH hydrolase superfamily	PF00657///GDSL-like Lipase/Acylhydrolase	[GDL57_ARATH|diamond]RecName: Full=GDSL esterase/lipase At3g48460; EC=3.1.1.-; AltName: Full=Extracellular lipase At3g48460; Flags: Precursor;
Vitvi08g01944	NA	IPR002213///UDP-glucuronosyl/UDP-glucosyltransferase+++IPR035595///UDP-glycosyltransferase family, conserved site	PF00201///UDP-glucoronosyl and UDP-glucosyl transferase	[ZOG_PHALU|diamond]RecName: Full=Zeatin O-glucosyltransferase; EC=2.4.1.203; AltName: Full=Trans-zeatin O-beta-D-glucosyltransferase;
Vitvi03g01428	KOG1399///N,N-dimethylaniline monooxygenase activity	IPR000960///Flavin monooxygenase FMO+++IPR001613///Flavin amine oxidase+++IPR020946///Flavin monooxygenase-like+++IPR036188///FAD/NAD(P)-binding domain superfamily	PF00743///Flavin-binding monooxygenase-like	[FMO1_ARATH|diamond]RecName: Full=Probable flavin-containing monooxygenase 1; EC=1.14.13.-;
Vitvi19g01680	KOG1267///termination of mitochondrial transcription	IPR003690///Transcription termination factor, mitochondrial/chloroplastic+++IPR038538///MTERF superfamily, mitochondrial/chloroplastic	PF02536///mTERF	[D7T0X2_VITVI|diamond]SubName: Full=Uncharacterized protein {ECO:0000313|EMBL:CBI24192.3};
Vitvi07g01822	NA	IPR003690///Transcription termination factor, mitochondrial/chloroplastic	PF02536///mTERF	[A0A438KJX4_VITVI|diamond]SubName: Full=Transcription termination factor MTERF5, chloroplastic {ECO:0000313|EMBL:RVX21514.1};
Vitvi04g00084	ENOG502QSWV///NA	IPR008521///Magnesium transporter NIPA	NA	[NIPA9_ARATH|diamond]RecName: Full=Probable magnesium transporter NIPA9;
Vitvi18g00168	ENOG502S5CQ///NA	IPR008011///Complex 1 LYR protein domain	PF05347///Complex 1 protein (LYR family)	[E0CQW2_VITVI|diamond]SubName: Full=Uncharacterized protein {ECO:0000313|EMBL:CBI18916.3};
Vitvi16g04349	ENOG502QRSY///NA	IPR001099///Chalcone/stilbene synthase, N-terminal+++IPR011141///Polyketide synthase, type III+++IPR012328///Chalcone/stilbene synthase, C-terminal+++IPR016039///Thiolase-like+++IPR018088///Chalcone/stilbene synthase, active site	PF00195///Chalcone and stilbene synthases, N-terminal domain+++PF02797///Chalcone and stilbene synthases, C-terminal domain	[THS3_VITVI|diamond]RecName: Full=Stilbene synthase 3; EC=2.3.1.95; AltName: Full=PSV368; AltName: Full=Resveratrol synthase 3; AltName: Full=Trihydroxystilbene synthase 3; Short=StSy 3;
Vitvi05g04566	NA	IPR001128///Cytochrome P450+++IPR002401///Cytochrome P450, E-class, group I+++IPR017972///Cytochrome P450, conserved site+++IPR036396///Cytochrome P450 superfamily	PF00067///Cytochrome P450	[CYBK1_VITAC|diamond]RecName: Full=Labd-13Z-ene-9,15,16-triol synthase, chloroplastic {ECO:0000303|PubMed:29315936}; EC=1.14.-.- {ECO:0000269|PubMed:29315936}; AltName: Full=Cytochrome P450 76BK1 {ECO:0000303|PubMed:29315936}; Short=VacCYP76BK1 {ECO:0000303|PubMed:29315936};
Vitvi08g01313	KOG0753///oxidative phosphorylation uncoupler activity	IPR002030///Mitochondrial carrier UCP-like+++IPR018108///Mitochondrial substrate/solute carrier+++IPR023395///Mitochondrial carrier domain superfamily	PF00153///Mitochondrial carrier protein	[PUMP1_ARATH|diamond]RecName: Full=Mitochondrial uncoupling protein 1; Short=AtPUMP1;
Vitvi07g02190	KOG0867///Belongs to the GST superfamily	IPR004045///Glutathione S-transferase, N-terminal+++IPR004046///Glutathione S-transferase, C-terminal+++IPR010987///Glutathione S-transferase, C-terminal-like+++IPR034347///Glutathione S-transferases Phi, C-terminal+++IPR036249///Thioredoxin-like superfamily+++IPR036282///Glutathione S-transferase, C-terminal domain superfamily+++IPR040079///Glutathione Transferase family	PF00043///Glutathione S-transferase, C-terminal domain+++PF02798///Glutathione S-transferase, N-terminal domain	[GSTF1_TOBAC|diamond]RecName: Full=Glutathione S-transferase PARB {ECO:0000303|PubMed:1729717}; EC=2.5.1.18 {ECO:0000250|UniProtKB:O80852}; AltName: Full=GST class-phi {ECO:0000303|PubMed:1729717};
Vitvi01g01858	KOG4197///endonuclease activity	IPR002885///Pentatricopeptide repeat+++IPR011990///Tetratricopeptide-like helical domain superfamily+++IPR032867///DYW domain	PF01535///PPR repeat+++PF13041///PPR repeat family +++PF14432///DYW family of nucleic acid deaminases	[PP285_ARATH|diamond]RecName: Full=Pentatricopeptide repeat-containing protein At3g57430, chloroplastic; AltName: Full=Protein ORGANELLE TRANSCRIPT PROCESSING 84 {ECO:0000303|PubMed:19934379}; Flags: Precursor;
Vitvi01g02252	KOG0619///regulation of response to stimulus	IPR001611///Leucine-rich repeat+++IPR003591///Leucine-rich repeat, typical subtype+++IPR013210///Leucine-rich repeat-containing N-terminal, plant-type+++IPR032675///Leucine-rich repeat domain superfamily	PF00560///Leucine Rich Repeat+++PF08263///Leucine rich repeat N-terminal domain+++PF13855///Leucine rich repeat	[EIX2_SOLLC|diamond]RecName: Full=Receptor-like protein EIX2 {ECO:0000305}; AltName: Full=EIX receptor 2 {ECO:0000312|EMBL:AAR28378.1}; Flags: Precursor;
Vitvi01g04483	NA	NA	NA	[A0A438GH64_VITVI|diamond]SubName: Full=Uncharacterized protein {ECO:0000313|EMBL:RVW71550.1};
Vitvi16g01229	KOG0734///ATP-dependent peptidase activity	IPR000642///Peptidase M41+++IPR003593///AAA+ ATPase domain+++IPR003959///ATPase, AAA-type, core+++IPR003960///ATPase, AAA-type, conserved site+++IPR005936///Peptidase, FtsH+++IPR027417///P-loop containing nucleoside triphosphate hydrolase+++IPR037219///Peptidase M41-like+++IPR041569///AAA ATPase, AAA+ lid domain	PF00004///ATPase family associated with various cellular activities (AAA)+++PF01434///Peptidase family M41+++PF17862///AAA+ lid domain	[FTSH9_ORYSJ|diamond]RecName: Full=ATP-dependent zinc metalloprotease FTSH 9, chloroplastic/mitochondrial; Short=OsFTSH9; EC=3.4.24.-; Flags: Precursor;
Vitvi17g01037	KOG0687///proteasome-mediated ubiquitin-dependent protein catabolic process	IPR000717///Proteasome component (PCI) domain+++IPR019585///26S proteasome regulatory subunit Rpn7/COP9 signalosome complex subunit 1+++IPR036390///Winged helix DNA-binding domain superfamily	PF01399///PCI domain+++PF10602///26S proteasome subunit RPN7	[PSMD6_ORYSJ|diamond]RecName: Full=26S proteasome non-ATPase regulatory subunit 6; AltName: Full=26S proteasome regulatory particle non-ATPase subunit 7; Short=OsRPN7; AltName: Full=26S proteasome regulatory subunit RPN7;
Vitvi05g00883	ENOG502QTBX///NA	IPR001371///Glycoside hydrolase, family 14B, plant+++IPR001554///Glycoside hydrolase, family 14+++IPR017853///Glycoside hydrolase superfamily+++IPR018238///Glycoside hydrolase, family 14, conserved site	PF01373///Glycosyl hydrolase family 14	[BAM1_ARATH|diamond]RecName: Full=Beta-amylase 1, chloroplastic; EC=3.2.1.2; AltName: Full=1,4-alpha-D-glucan maltohydrolase; AltName: Full=Beta-amylase 7; AltName: Full=Thioredoxin-regulated beta-amylase; Short=TR-BAMY; Flags: Precursor;
Vitvi03g00257	NA	IPR001261///ArgE/DapE/ACY1/CPG2/YscS, conserved site+++IPR002933///Peptidase M20+++IPR010159///N-acyl-L-amino-acid amidohydrolase	PF01546///Peptidase family M20/M25/M40	[A0A438JT62_VITVI|diamond]RecName: Full=N-acyl-L-amino-acid amidohydrolase {ECO:0000256|ARBA:ARBA00019885}; EC=3.5.1.14 {ECO:0000256|ARBA:ARBA00011913};
Vitvi05g01069	KOG1187///protein serine/threonine kinase activity	IPR000719///Protein kinase domain+++IPR001245///Serine-threonine/tyrosine-protein kinase, catalytic domain+++IPR008271///Serine/threonine-protein kinase, active site+++IPR011009///Protein kinase-like domain superfamily+++IPR017441///Protein kinase, ATP binding site	PF00069///Protein kinase domain+++PF07714///Protein tyrosine and serine/threonine kinase	[LRKS2_ARATH|diamond]RecName: Full=Receptor like protein kinase S.2; Short=LecRK-S.2; EC=2.7.11.1;
Vitvi01g00343	KOG1289///L-amino acid transmembrane transporter activity	IPR002293///Amino acid/polyamine transporter I+++IPR004756///Amino acid permease subfamily	PF13520///Amino acid permease	[BAT1_ARATH|diamond]RecName: Full=Amino-acid permease BAT1; AltName: Full=Bidirectional amino acid transporter 1; AltName: Full=GABA permease; Short=AtGABP;
Vitvi07g00134	KOG0167///ubiquitin-protein transferase activity	IPR000210///BTB/POZ domain+++IPR000225///Armadillo+++IPR011333///SKP1/BTB/POZ domain superfamily+++IPR011989///Armadillo-like helical+++IPR016024///Armadillo-type fold+++IPR044282///Armadillo repeat protein ABAP1/ARIA	PF00514///Armadillo/beta-catenin-like repeat+++PF00651///BTB/POZ domain	[ARIA_ARATH|diamond]RecName: Full=ARM REPEAT PROTEIN INTERACTING WITH ABF2; Short=ARIA;
Vitvi10g04258	KOG2495///Oxidoreductase	IPR002048///EF-hand domain+++IPR011992///EF-hand domain pair+++IPR018247///EF-Hand 1, calcium-binding site+++IPR023753///FAD/NAD(P)-binding domain+++IPR036188///FAD/NAD(P)-binding domain superfamily	PF00036///EF hand+++PF07992///Pyridine nucleotide-disulphide oxidoreductase	[NDB2_ARATH|diamond]RecName: Full=External alternative NAD(P)H-ubiquinone oxidoreductase B2, mitochondrial; EC=1.6.5.9; AltName: Full=External alternative NADH dehydrogenase NDB2; AltName: Full=NADH:ubiquinone reductase (non-electrogenic) NDB2; Flags: Precursor;
Vitvi01g04392	NA	IPR000850///Adenylate kinase/UMP-CMP kinase+++IPR001584///Integrase, catalytic core+++IPR001650///Helicase, C-terminal+++IPR002464///DNA/RNA helicase, ATP-dependent, DEAH-box type, conserved site+++IPR006259///Adenylate kinase subfamily+++IPR007502///Helicase-associated domain+++IPR007862///Adenylate kinase, active site lid domain+++IPR011545///DEAD/DEAH box helicase domain+++IPR011709///Domain of unknown function DUF1605+++IPR012337///Ribonuclease H-like superfamily+++IPR013103///Reverse transcriptase, RNA-dependent DNA polymerase+++IPR014001///Helicase superfamily 1/2, ATP-binding domain+++IPR025724///GAG-pre-integrase domain+++IPR027417///P-loop containing nucleoside triphosphate hydrolase+++IPR033690///Adenylate kinase, conserved site+++IPR036397///Ribonuclease H superfamily+++IPR043502///DNA/RNA polymerase superfamily	PF00270///DEAD/DEAH box helicase+++PF04408///Helicase associated domain (HA2)+++PF05191///Adenylate kinase, active site lid+++PF07717///Oligonucleotide/oligosaccharide-binding (OB)-fold+++PF07727///Reverse transcriptase (RNA-dependent DNA polymerase)+++PF13976///GAG-pre-integrase domain	[A5B6F1_VITVI|diamond]RecName: Full=ATP:AMP phosphotransferase {ECO:0000256|ARBA:ARBA00016396}; EC=2.7.4.3 {ECO:0000256|ARBA:ARBA00012955};
Vitvi14g00877	NA	IPR019308///Transmembrane protein 214	PF10151///TMEM214, C-terminal, caspase 4 activator	[A0A438CPN5_VITVI|diamond]SubName: Full=Transmembrane protein 214-A {ECO:0000313|EMBL:RVW25109.1};
Vitvi07g00282	KOG2111///phosphatidylinositol-3,5-bisphosphate binding	IPR001680///WD40 repeat+++IPR015943///WD40/YVTN repeat-like-containing domain superfamily+++IPR036322///WD40-repeat-containing domain superfamily	PF00400///WD domain, G-beta repeat	[AT18A_ARATH|diamond]RecName: Full=Autophagy-related protein 18a; Short=AtATG18a; AltName: Full=Protein PEROXISOME UNUSUAL POSITIONING 2 {ECO:0000305};
Vitvi04g01689	KOG0916///1,3-beta-D-glucan synthase activity	IPR003440///Glycosyl transferase, family 48+++IPR023175///Vta1/Callose synthase, N-terminal domain superfamily+++IPR026899///1,3-beta-glucan synthase subunit FKS1-like, domain-1+++IPR039431///Vta1/callose synthase, N-terminal	PF02364///1,3-beta-glucan synthase component +++PF04652///Vta1 like+++PF14288///1,3-beta-glucan synthase subunit FKS1, domain-1	[CALS5_ARATH|diamond]RecName: Full=Callose synthase 5; EC=2.4.1.34; AltName: Full=1,3-beta-glucan synthase; AltName: Full=Protein GLUCAN SYNTHASE-LIKE 2; AltName: Full=Protein LESS ADHERENT POLLEN 1;
Vitvi11g00926	KOG0238///CoA carboxylase activity	IPR004549///Acetyl-CoA carboxylase, biotin carboxylase+++IPR005479///Carbamoyl-phosphate synthetase large subunit-like, ATP-binding domain+++IPR005481///Biotin carboxylase-like, N-terminal domain+++IPR005482///Biotin carboxylase, C-terminal+++IPR011054///Rudiment single hybrid motif+++IPR011761///ATP-grasp fold+++IPR011764///Biotin carboxylation domain+++IPR016185///Pre-ATP-grasp domain superfamily	PF00289///Biotin carboxylase, N-terminal domain+++PF02785///Biotin carboxylase C-terminal domain+++PF02786///Carbamoyl-phosphate synthase L chain, ATP binding domain	[ACCC1_POPTR|diamond]RecName: Full=Biotin carboxylase 1, chloroplastic; EC=6.3.4.14; AltName: Full=Acetyl-CoA carboxylase subunit A 1; Short=ACC; EC=6.4.1.2; Flags: Precursor;
Vitvi04g01386	NA	NA	NA	[A0A438EVQ5_VITVI|diamond]SubName: Full=Uncharacterized protein {ECO:0000313|EMBL:RVW51790.1};
Vitvi18g04191	NA	IPR002048///EF-hand domain+++IPR011992///EF-hand domain pair+++IPR018247///EF-Hand 1, calcium-binding site	PF13202///EF hand	[A0A438ITU8_VITVI|diamond]SubName: Full=Uncharacterized protein {ECO:0000313|EMBL:RVW99904.1};
Vitvi07g04759
Vitvi03g01800	NA	IPR003480///Transferase+++IPR023213///Chloramphenicol acetyltransferase-like domain superfamily	PF02458///Transferase family	[BEATH_CLABR|diamond]RecName: Full=Acetyl-CoA-benzylalcohol acetyltransferase; Short=CbBEAT-1; EC=2.3.1.224;
Vitvi17g04204	NA	NA	NA	[A5C360_VITVI|diamond]SubName: Full=Uncharacterized protein {ECO:0000313|EMBL:CAN79620.1};
Vitvi14g01546	NA	IPR013989///Development/cell death domain	PF10539///Development and cell death domain	[B2_DAUCA|diamond]RecName: Full=B2 protein;
Vitvi16g01112	ENOG502S1GI///NA	IPR021855///PAM68-like	PF11947///Photosynthesis affected mutant 68	[Y5278_ARATH|diamond]RecName: Full=Uncharacterized protein PAM68-like;
Vitvi04g01486	KOG0048///RNA polymerase II transcription regulator recruiting activity	IPR001005///SANT/Myb domain+++IPR009057///Homeobox-like domain superfamily+++IPR017930///Myb domain	PF00249///Myb-like DNA-binding domain	[MYB08_ANTMA|diamond]RecName: Full=Myb-related protein 308;
Vitvi11g04094	NA	NA	NA	[A0A2C9ULA2_MANES|diamond]SubName: Full=Uncharacterized protein {ECO:0000313|EMBL:OAY31641.1};
Vitvi07g02591	KOG1549///cysteine desulfurase activity	IPR000192///Aminotransferase class V domain+++IPR010240///Cysteine desulfurase IscS+++IPR015421///Pyridoxal phosphate-dependent transferase, major domain+++IPR015422///Pyridoxal phosphate-dependent transferase, small domain+++IPR015424///Pyridoxal phosphate-dependent transferase+++IPR016454///Cysteine desulfurase	PF00266///Aminotransferase class-V	[MNIF1_ARATH|diamond]RecName: Full=Cysteine desulfurase, mitochondrial; EC=2.8.1.7; AltName: Full=NIFS homolog 1 {ECO:0000303|Ref.1}; Short=AtNIFS1; AltName: Full=Protein AtMtNifS; Flags: Precursor;
Vitvi10g01916	ENOG502QQPF///NA	IPR000152///EGF-type aspartate/asparagine hydroxylation site+++IPR000719///Protein kinase domain+++IPR000742///EGF-like domain+++IPR001245///Serine-threonine/tyrosine-protein kinase, catalytic domain+++IPR001881///EGF-like calcium-binding domain+++IPR008271///Serine/threonine-protein kinase, active site+++IPR011009///Protein kinase-like domain superfamily+++IPR018097///EGF-like calcium-binding, conserved site+++IPR025287///Wall-associated receptor kinase, galacturonan-binding domain	PF07645///Calcium-binding EGF domain+++PF07714///Protein tyrosine and serine/threonine kinase+++PF13947///Wall-associated receptor kinase galacturonan-binding	[WAK5_ARATH|diamond]RecName: Full=Wall-associated receptor kinase 5; EC=2.7.11.-; Flags: Precursor;
Vitvi07g02649	KOG1187///protein serine/threonine kinase activity	IPR000719///Protein kinase domain+++IPR001245///Serine-threonine/tyrosine-protein kinase, catalytic domain+++IPR008271///Serine/threonine-protein kinase, active site+++IPR011009///Protein kinase-like domain superfamily+++IPR017441///Protein kinase, ATP binding site+++IPR024788///Malectin-like domain	PF07714///Protein tyrosine and serine/threonine kinase+++PF12819///Malectin-like domain	[Y2232_ARATH|diamond]RecName: Full=Probable receptor-like protein kinase At2g23200; EC=2.7.11.-; Flags: Precursor;
Vitvi14g00369	KOG1198///oxidoreductase activity	IPR002364///Quinone oxidoreductase/zeta-crystallin, conserved site+++IPR011032///GroES-like superfamily+++IPR013154///Alcohol dehydrogenase, N-terminal+++IPR020843///Polyketide synthase, enoylreductase domain+++IPR036291///NAD(P)-binding domain superfamily+++IPR044626///NADPH-dependent oxidoreductase AOR-like	PF08240///Alcohol dehydrogenase GroES-like domain	[ENOX_SOLLC|diamond]RecName: Full=2-methylene-furan-3-one reductase; EC=1.3.1.105 {ECO:0000269|PubMed:16517758}; AltName: Full=Enone oxidoreductase; Short=SlEO; Flags: Precursor;
Vitvi07g00682	NA	IPR003107///HAT (Half-A-TPR) repeat+++IPR011990///Tetratricopeptide-like helical domain superfamily	NA	[A0A438F0Z7_VITVI|diamond]SubName: Full=Pre-mRNA-processing factor 39 {ECO:0000313|EMBL:RVW53679.1};
Vitvi04g00307	KOG0223///water channel activity	IPR000425///Major intrinsic protein+++IPR022357///Major intrinsic protein, conserved site+++IPR023271///Aquaporin-like+++IPR034294///Aquaporin transporter	PF00230///Major intrinsic protein	[TIP41_ARATH|diamond]RecName: Full=Aquaporin TIP4-1; AltName: Full=Epsilon-tonoplast intrinsic protein; Short=Epsilon-TIP; AltName: Full=Tonoplast intrinsic protein 4-1; Short=AtTIP4;1;
Vitvi18g00929	KOG0431///clathrin-coated pit assembly	IPR036869///Chaperone J-domain superfamily	NA	[AUXI2_ARATH|diamond]RecName: Full=Auxilin-related protein 2;
Vitvi12g00300	ENOG502QRZ3///NA	IPR000719///Protein kinase domain+++IPR001220///Legume lectin domain+++IPR008271///Serine/threonine-protein kinase, active site+++IPR011009///Protein kinase-like domain superfamily+++IPR013320///Concanavalin A-like lectin/glucanase domain superfamily+++IPR017441///Protein kinase, ATP binding site	PF00069///Protein kinase domain+++PF00139///Legume lectin domain	[LRK71_ARATH|diamond]RecName: Full=L-type lectin-domain containing receptor kinase VII.1; Short=LecRK-VII.1; EC=2.7.11.1; Flags: Precursor;
Vitvi14g00253	KOG0769///FMN transmembrane transporter activity	IPR002067///Mitochondrial carrier protein+++IPR018108///Mitochondrial substrate/solute carrier+++IPR023395///Mitochondrial carrier domain superfamily	PF00153///Mitochondrial carrier protein	[PNC1_SOYBN|diamond]RecName: Full=Peroxisomal adenine nucleotide carrier 1; Short=GmPNC1;
Vitvi02g00496	NA	NA	NA	[A0A438K2Z1_VITVI|diamond]SubName: Full=Uncharacterized protein {ECO:0000313|EMBL:RVX15567.1};
Vitvi08g00668	NA	IPR025422///Transcription factor TGA like domain	PF14144///Seed dormancy control	[A0A438HKH2_VITVI|diamond]SubName: Full=Protein DOG1-like 4 {ECO:0000313|EMBL:RVW84942.1};
Vitvi16g00096	KOG0319///Transducin beta-like protein 3	IPR001680///WD40 repeat+++IPR013934///Small-subunit processome, Utp13+++IPR015943///WD40/YVTN repeat-like-containing domain superfamily+++IPR017986///NA+++IPR019775///WD40 repeat, conserved site+++IPR020472///G-protein beta WD-40 repeat+++IPR036322///WD40-repeat-containing domain superfamily	PF00400///WD domain, G-beta repeat+++PF08625///Utp13 specific WD40 associated domain	[UTP13_SCHPO|diamond]RecName: Full=Probable U3 small nucleolar RNA-associated protein 13; Short=U3 snoRNA-associated protein 13;
Vitvi11g00814	NA	IPR005654///ATPase, AFG1-like+++IPR027417///P-loop containing nucleoside triphosphate hydrolase	PF03969///AFG1-like ATPase	[A5BPI5_VITVI|diamond]SubName: Full=Uncharacterized protein {ECO:0000313|EMBL:CAN65875.1};
Vitvi17g00701	KOG0951///helicase activity	IPR001650///Helicase, C-terminal+++IPR003593///AAA+ ATPase domain+++IPR004179///Sec63 domain+++IPR011545///DEAD/DEAH box helicase domain+++IPR014001///Helicase superfamily 1/2, ATP-binding domain+++IPR014756///Immunoglobulin E-set+++IPR027417///P-loop containing nucleoside triphosphate hydrolase+++IPR035892///C2 domain superfamily+++IPR036390///Winged helix DNA-binding domain superfamily+++IPR041094///Brr2, N-terminal helicase PWI domain	PF00270///DEAD/DEAH box helicase+++PF00271///Helicase conserved C-terminal domain+++PF02889///Sec63 Brl domain+++PF18149///N-terminal helicase PWI domain	[DEXHD_ARATH|diamond]RecName: Full=DExH-box ATP-dependent RNA helicase DExH13 {ECO:0000305}; EC=3.6.4.13 {ECO:0000305}; AltName: Full=BRR2 homolog B {ECO:0000305}; Short=AtBRR2B {ECO:0000305}; AltName: Full=Pre-mRNA-splicing helicase BRR2B {ECO:0000305};
Vitvi04g02136	NA	IPR019180///Oxidoreductase-like, N-terminal+++IPR039251///Oxidoreductase-like domain-containing protein 1	PF09791///Oxidoreductase-like protein, N-terminal	[A0A438EVR4_VITVI|diamond]RecName: Full=Oxidoreductase-like domain-containing protein {ECO:0000259|Pfam:PF09791};
Vitvi02g04191	NA	NA	NA	[F6HTC2_VITVI|diamond]SubName: Full=Uncharacterized protein {ECO:0000313|EMBL:CCB57932.1};
Vitvi05g00169	NA	IPR003029///S1 domain+++IPR012340///Nucleic acid-binding, OB-fold+++IPR022967///RNA-binding domain, S1+++IPR035104///Ribosomal protein S1-like	PF00575///S1 RNA binding domain	[RR1_SPIOL|diamond]RecName: Full=30S ribosomal protein S1, chloroplastic {ECO:0000303|PubMed:10874039}; AltName: Full=CS1; AltName: Full=Chloroplastic small ribosomal subunit protein bS1c {ECO:0000303|PubMed:28007896}; Flags: Precursor;
Vitvi14g04479
Vitvi07g04240
Vitvi16g00351	KOG0995///attachment of mitotic spindle microtubules to kinetochore	IPR005550///Kinetochore protein Ndc80+++IPR038273///Ndc80 domain superfamily	PF03801///HEC/Ndc80p family	[NDC80_ARATH|diamond]RecName: Full=Kinetochore protein NDC80 homolog {ECO:0000303|PubMed:29356153};
Vitvi18g04665	NA	NA	NA	[F6HN38_VITVI|diamond]SubName: Full=Uncharacterized protein {ECO:0000313|EMBL:CCB56093.1};
Vitvi04g04354	ENOG502QQVK///NA	IPR005299///SAM dependent carboxyl methyltransferase+++IPR029063///S-adenosyl-L-methionine-dependent methyltransferase+++IPR042086///Methyltransferase, alpha-helical capping domain	PF03492///SAM dependent carboxyl methyltransferase	[SAMT_CLABR|diamond]RecName: Full=Salicylate carboxymethyltransferase; EC=2.1.1.274 {ECO:0000269|PubMed:12897246}; AltName: Full=S-adenosyl-L-methionine:salicylate acid carboxylmethyltransferase; Short=CbSAMT; AltName: Full=Salicylate O-methyltransferase;
Vitvi18g00152	NA	IPR004045///Glutathione S-transferase, N-terminal+++IPR004046///Glutathione S-transferase, C-terminal+++IPR010987///Glutathione S-transferase, C-terminal-like+++IPR034347///Glutathione S-transferases Phi, C-terminal+++IPR036249///Thioredoxin-like superfamily+++IPR036282///Glutathione S-transferase, C-terminal domain superfamily+++IPR040079///Glutathione Transferase family	PF00043///Glutathione S-transferase, C-terminal domain+++PF02798///Glutathione S-transferase, N-terminal domain	[GSTF1_TOBAC|diamond]RecName: Full=Glutathione S-transferase PARB {ECO:0000303|PubMed:1729717}; EC=2.5.1.18 {ECO:0000250|UniProtKB:O80852}; AltName: Full=GST class-phi {ECO:0000303|PubMed:1729717};
Vitvi17g00832	KOG0048///RNA polymerase II transcription regulator recruiting activity	IPR001005///SANT/Myb domain+++IPR009057///Homeobox-like domain superfamily+++IPR017930///Myb domain	PF00249///Myb-like DNA-binding domain	[MYB98_ARATH|diamond]RecName: Full=Transcription factor MYB98 {ECO:0000303|PubMed:11597504}; AltName: Full=Myb-related protein 98 {ECO:0000303|PubMed:11597504}; Short=AtMYB98 {ECO:0000303|PubMed:11597504};
Vitvi19g02060	KOG1418///potassium channel activity	IPR003280///Two pore domain potassium channel+++IPR011992///EF-hand domain pair+++IPR013099///Potassium channel domain+++IPR018247///EF-Hand 1, calcium-binding site	PF07885///Ion channel	[KCO1_ARATH|diamond]RecName: Full=Two-pore potassium channel 1; Short=AtTPK1; AltName: Full=Calcium-activated outward-rectifying potassium channel 1; Short=AtKCO1;
Vitvi18g01322	ENOG502QUV6///NA	IPR005202///Transcription factor GRAS	PF03514///GRAS domain family	[RAM1_MEDTR|diamond]RecName: Full=GRAS family protein RAM1 {ECO:0000305}; AltName: Full=Protein REQUIRED FOR ARBUSCULAR MYCORRHIZATION 1 {ECO:0000303|PubMed:23122845}; Short=MtRAM1 {ECO:0000303|PubMed:23122845};
Vitvi15g04031	KOG1252///cysteine biosynthetic process from serine	IPR001216///Cysteine synthase/cystathionine beta-synthase, pyridoxal-phosphate attachment site+++IPR001926///Pyridoxal-phosphate dependent enzyme+++IPR005856///Cysteine synthase+++IPR005859///Cysteine synthase CysK+++IPR036052///Tryptophan synthase beta subunit-like PLP-dependent enzyme	PF00291///Pyridoxal-phosphate dependent enzyme	[CYSKP_CAPAN|diamond]RecName: Full=Cysteine synthase, chloroplastic/chromoplastic; EC=2.5.1.47; AltName: Full=CSase B; Short=CS-B; AltName: Full=O-acetylserine (thiol)-lyase; AltName: Full=O-acetylserine sulfhydrylase; AltName: Full=OAS-TL B; Flags: Precursor;
Vitvi04g02075	ENOG502S4NX///NA	IPR003676///Small auxin-up RNA	PF02519///Auxin responsive protein	[AX10A_SOYBN|diamond]RecName: Full=Auxin-induced protein X10A;
Vitvi18g00828	NA	IPR011989///Armadillo-like helical+++IPR016024///Armadillo-type fold+++IPR029058///Alpha/Beta hydrolase fold	NA	[A0A438K1E5_VITVI|diamond]SubName: Full=Protein SERAC1 {ECO:0000313|EMBL:RVX15037.1};
Vitvi13g04445	NA	NA	NA	[A0A438IA18_VITVI|diamond]SubName: Full=Uncharacterized protein {ECO:0000313|EMBL:RVW93554.1};
Vitvi10g02037	NA	NA	NA	[F6HIM8_VITVI|diamond]SubName: Full=Uncharacterized protein {ECO:0000313|EMBL:CCB52074.1};
Vitvi17g00928	KOG0460///translation elongation factor activity	IPR000795///Translational (tr)-type GTP-binding domain+++IPR004160///Translation elongation factor EFTu/EF1A, C-terminal+++IPR004161///Translation elongation factor EFTu-like, domain 2+++IPR004541///Translation elongation factor EFTu/EF1A, bacterial/organelle+++IPR005225///Small GTP-binding protein domain+++IPR009000///Translation protein, beta-barrel domain superfamily+++IPR009001///Translation elongation factor EF1A/initiation factor IF2gamma, C-terminal+++IPR027417///P-loop containing nucleoside triphosphate hydrolase+++IPR031157///Tr-type G domain, conserved site+++IPR033720///Elongation factor Tu, domain 2+++IPR041709///Elongation factor Tu (EF-Tu), GTP-binding domain	PF00009///Elongation factor Tu GTP binding domain+++PF03143///Elongation factor Tu C-terminal domain+++PF03144///Elongation factor Tu domain 2	[EFTU2_SOYBN|diamond]RecName: Full=Elongation factor Tu, chloroplastic; Short=EF-Tu; Flags: Precursor;
Vitvi16g01079	ENOG502QU17///NA	IPR007749///Protein of unknown function DUF677	PF05055///Protein of unknown function (DUF677)	[U496N_ARATH|diamond]RecName: Full=UPF0496 protein At3g49070;
Vitvi01g00264	KOG1515///carboxylic ester hydrolase activity	IPR013094///Alpha/beta hydrolase fold-3+++IPR029058///Alpha/Beta hydrolase fold+++IPR033140///Lipase, GDXG, putative serine active site	PF07859///alpha/beta hydrolase fold	[CXE6_ARATH|diamond]RecName: Full=Probable carboxylesterase 6; AltName: Full=AtCXE6; EC=3.1.1.1;
Vitvi13g04109	NA	NA	NA	[D7TLN8_VITVI|diamond]SubName: Full=Uncharacterized protein {ECO:0000313|EMBL:CBI31625.3};
Vitvi07g04473
Vitvi16g01063	KOG0239///microtubule motor activity+++KOG0242///microtubule motor activity	IPR001752///Kinesin motor domain+++IPR010994///RuvA domain 2-like+++IPR027417///P-loop containing nucleoside triphosphate hydrolase+++IPR027640///Kinesin-like protein+++IPR036961///Kinesin motor domain superfamily	PF00225///Kinesin motor domain	[KN10C_ARATH|diamond]RecName: Full=Kinesin-like protein KIN-10C {ECO:0000305};
Vitvi16g00808	KOG1187///protein serine/threonine kinase activity	IPR000719///Protein kinase domain+++IPR008271///Serine/threonine-protein kinase, active site+++IPR011009///Protein kinase-like domain superfamily+++IPR017441///Protein kinase, ATP binding site	PF00069///Protein kinase domain	[CRPK1_ARATH|diamond]RecName: Full=Cold-responsive protein kinase 1 {ECO:0000303|PubMed:28344081}; EC=2.7.11.1 {ECO:0000255|PROSITE-ProRule:PRU00159, ECO:0000269|PubMed:28344081};
Vitvi17g00787	KOG0167///ubiquitin-protein transferase activity	IPR000225///Armadillo+++IPR003613///U-box domain+++IPR011989///Armadillo-like helical+++IPR013083///Zinc finger, RING/FYVE/PHD-type+++IPR016024///Armadillo-type fold	PF00514///Armadillo/beta-catenin-like repeat+++PF04564///U-box domain	[PUB19_ARATH|diamond]RecName: Full=U-box domain-containing protein 19; EC=2.3.2.27; AltName: Full=Plant U-box protein 19; AltName: Full=RING-type E3 ubiquitin transferase PUB19 {ECO:0000305};
Vitvi01g00978	KOG1666///vesicle fusion with Golgi apparatus	IPR007705///Vesicle transport v-SNARE, N-terminal+++IPR010989///SNARE+++IPR027027///GOSR2/Membrin/Bos1+++IPR038407///Vesicle transport v-SNARE, N-terminal domain superfamily	PF05008///Vesicle transport v-SNARE protein N-terminus	[VTI12_ARATH|diamond]RecName: Full=Vesicle transport v-SNARE 12; Short=AtVTI12; AltName: Full=Vesicle soluble NSF attachment protein receptor VTI1b; Short=AtVTI1b; AltName: Full=Vesicle transport v-SNARE protein VTI1b;
Vitvi14g00233	KOG4197///endonuclease activity	IPR002885///Pentatricopeptide repeat+++IPR011990///Tetratricopeptide-like helical domain superfamily+++IPR032867///DYW domain	PF01535///PPR repeat+++PF13041///PPR repeat family +++PF14432///DYW family of nucleic acid deaminases	[PP229_ARATH|diamond]RecName: Full=Pentatricopeptide repeat-containing protein At3g14330;
Vitvi07g01824	ENOG502QU8R///NA	IPR044708///Constitutive expression of pathogenesis-related genes 5	NA	[CPR5_ARATH|diamond]RecName: Full=Protein CPR-5 {ECO:0000303|PubMed:11846876}; AltName: Full=Protein constitutive expression of pathogenesis-related genes 5 {ECO:0000303|PubMed:11846876}; Short=Protein constitutive expression of PR genes 5 {ECO:0000303|PubMed:11846876}; AltName: Full=Protein hypersenescence-1 {ECO:0000303|PubMed:11846876};
Vitvi01g04083	KOG1187///protein serine/threonine kinase activity	IPR000719///Protein kinase domain+++IPR001245///Serine-threonine/tyrosine-protein kinase, catalytic domain+++IPR008271///Serine/threonine-protein kinase, active site+++IPR011009///Protein kinase-like domain superfamily+++IPR017441///Protein kinase, ATP binding site+++IPR025287///Wall-associated receptor kinase, galacturonan-binding domain+++IPR044652///LEAF RUST 10 DISEASE-RESISTANCE LOCUS RECEPTOR-LIKE PROTEIN KINASE-like 1.1/1.2/1.3/1.4	PF07714///Protein tyrosine and serine/threonine kinase+++PF13947///Wall-associated receptor kinase galacturonan-binding	[LRL11_ARATH|diamond]RecName: Full=LEAF RUST 10 DISEASE-RESISTANCE LOCUS RECEPTOR-LIKE PROTEIN KINASE-like 1.1 {ECO:0000303|PubMed:12805585}; EC=2.7.11.1; AltName: Full=Probable receptor-like serine/threonine-protein kinase LRK10L-1.1 {ECO:0000305}; Flags: Precursor;
Vitvi01g04250	KOG4197///endonuclease activity	IPR002885///Pentatricopeptide repeat+++IPR011990///Tetratricopeptide-like helical domain superfamily+++IPR044605///Pentatricopeptide repeat-containing protein At1g26460-like	PF13041///PPR repeat family +++PF13812///Pentatricopeptide repeat domain	[PPR58_ARATH|diamond]RecName: Full=Pentatricopeptide repeat-containing protein At1g26460, mitochondrial; Flags: Precursor;
Vitvi02g01277	KOG1946///regulation of transcription by RNA polymerase I	IPR003121///SWIB/MDM2 domain+++IPR014876///DEK, C-terminal+++IPR019835///SWIB domain+++IPR036885///SWIB/MDM2 domain superfamily	PF02201///SWIB/MDM2 domain+++PF08766///DEK C terminal domain	[UAF30_SCHPO|diamond]RecName: Full=Upstream activation factor subunit spp27; AltName: Full=Upstream activation factor 27 KDa subunit; Short=p27; AltName: Full=Upstream activation factor 30 KDa subunit; Short=p30; AltName: Full=Upstream activation factor subunit uaf30;
Vitvi05g04046	ENOG502QQ55///NA	IPR001764///Glycoside hydrolase, family 3, N-terminal+++IPR002772///Glycoside hydrolase family 3 C-terminal domain+++IPR013783///Immunoglobulin-like fold+++IPR017853///Glycoside hydrolase superfamily+++IPR026891///Fibronectin type III-like domain+++IPR036881///Glycoside hydrolase family 3 C-terminal domain superfamily+++IPR036962///Glycoside hydrolase, family 3, N-terminal domain superfamily	PF00933///Glycosyl hydrolase family 3 N terminal domain+++PF01915///Glycosyl hydrolase family 3 C-terminal domain+++PF14310///Fibronectin type III-like domain	[BXL5_ARATH|diamond]RecName: Full=Probable beta-D-xylosidase 5; Short=AtBXL5; EC=3.2.1.-; Flags: Precursor;
Vitvi07g00339	ENOG502RZ9Y///NA	IPR034456///Mediator of RNA polymerase II transcription subunit 28	NA	[MED28_ARATH|diamond]RecName: Full=Mediator of RNA polymerase II transcription subunit 28 {ECO:0000303|PubMed:17560376};
Vitvi15g04171	KOG4197///endonuclease activity	IPR002885///Pentatricopeptide repeat+++IPR011990///Tetratricopeptide-like helical domain superfamily+++IPR032867///DYW domain	PF01535///PPR repeat+++PF12854///PPR repeat+++PF13041///PPR repeat family +++PF14432///DYW family of nucleic acid deaminases	[PP449_ARATH|diamond]RecName: Full=Pentatricopeptide repeat-containing protein At5g66520;
Vitvi16g01183	ENOG502QUSN///NA	NA	NA	[F6H6I0_VITVI|diamond]SubName: Full=Uncharacterized protein {ECO:0000313|EMBL:CCB47782.1};
Vitvi14g01624	KOG3145///L-cystine transmembrane transporter activity	IPR005282///Lysosomal cystine transporter+++IPR006603///PQ-loop repeat	PF04193///PQ loop repeat	[CTNS_ARATH|diamond]RecName: Full=Cystinosin homolog;
Vitvi07g01508	ENOG502QRK1///NA	IPR000719///Protein kinase domain+++IPR001245///Serine-threonine/tyrosine-protein kinase, catalytic domain+++IPR008271///Serine/threonine-protein kinase, active site+++IPR011009///Protein kinase-like domain superfamily+++IPR013210///Leucine-rich repeat-containing N-terminal, plant-type+++IPR017441///Protein kinase, ATP binding site+++IPR024788///Malectin-like domain+++IPR032675///Leucine-rich repeat domain superfamily	PF07714///Protein tyrosine and serine/threonine kinase+++PF08263///Leucine rich repeat N-terminal domain+++PF12819///Malectin-like domain	[NORK_MEDTR|diamond]RecName: Full=Nodulation receptor kinase; EC=2.7.11.1 {ECO:0000269|PubMed:26839127}; AltName: Full=Does not make infections protein 2; AltName: Full=MtSYMRK; AltName: Full=Symbiosis receptor-like kinase; Flags: Precursor;
Vitvi19g00005	KOG0776///isoprenoid biosynthetic process	IPR000092///Polyprenyl synthetase+++IPR008949///Isoprenoid synthase domain superfamily+++IPR033749///Polyprenyl synthetase, conserved site	PF00348///Polyprenyl synthetase	[SPS1_ARATH|diamond]RecName: Full=Solanesyl diphosphate synthase 1, chloroplastic {ECO:0000305}; Short=AtSPS1 {ECO:0000303|PubMed:15653808}; EC=2.5.1.85 {ECO:0000269|PubMed:12437513}; AltName: Full=All-trans-nonaprenyl-diphosphate synthase 1 (geranylgeranyl-diphosphate specific) {ECO:0000305}; AltName: Full=Geranylgeranyl diphosphate synthase {ECO:0000305}; EC=2.5.1.29 {ECO:0000269|PubMed:12437513}; Flags: Precursor;
Vitvi17g00083	ENOG502QPJ3///NA	IPR013894///RecQ mediated genome instability protein, N-terminal+++IPR032199///Recq-mediated genome instability protein 1, C-terminal OB-fold domain+++IPR033472///RecQ mediated genome instability protein, DUF1767+++IPR039215///RecQ-mediated genome instability protein 1+++IPR042470///RecQ mediated genome instability protein, N-terminal, subdomain 2	PF08585///RecQ mediated genome instability protein+++PF16099///Recq-mediated genome instability protein 1, C-terminal OB-fold	[RMI1_ARATH|diamond]RecName: Full=RecQ-mediated genome instability protein 1; AltName: Full=BLM-associated protein of 75 kDa homolog; Short=BLAP75;
Vitvi07g02212	ENOG502RXWQ///NA	IPR005818///Linker histone H1/H5, domain H15+++IPR005819///Linker histone H1/H5+++IPR036388///Winged helix-like DNA-binding domain superfamily+++IPR036390///Winged helix DNA-binding domain superfamily	PF00538///linker histone H1 and H5 family	[H1_SOLLC|diamond]RecName: Full=Histone H1;
Vitvi10g00713	NA	IPR011033///PRC-barrel-like superfamily+++IPR011961///16S rRNA processing protein RimM+++IPR027275///PRC-barrel domain+++IPR029044///Nucleotide-diphospho-sugar transferases+++IPR039741///UDP-sugar pyrophosphorylase	PF05239///PRC-barrel domain	[A0A438EI34_VITVI|diamond]SubName: Full=Ribosome maturation factor RimM {ECO:0000313|EMBL:RVW47360.1};
Vitvi09g01943	KOG3184///maturation of LSU-rRNA from tricistronic rRNA transcript (SSU-rRNA, 5.8S rRNA, LSU-rRNA)	IPR005998///Ribosomal protein L7, eukaryotic+++IPR012988///Ribosomal protein L30, N-terminal+++IPR016082///Ribosomal protein L30, ferredoxin-like fold domain+++IPR018038///Ribosomal protein L30, conserved site+++IPR023106///NA+++IPR035808///Ribosomal protein L7, eukaryotic/archaeal+++IPR036919///Ribosomal protein L30, ferredoxin-like fold domain superfamily+++IPR039699///Ribosomal protein L7/L30	PF00327///Ribosomal protein L30p/L7e+++PF08079///Ribosomal L30 N-terminal domain	[RL74_ARATH|diamond]RecName: Full=60S ribosomal protein L7-4;
Vitvi11g00467	ENOG502RXIC///NA	IPR001471///AP2/ERF domain+++IPR016177///DNA-binding domain superfamily+++IPR036955///AP2/ERF domain superfamily	PF00847///AP2 domain	[WIN1_ARATH|diamond]RecName: Full=Ethylene-responsive transcription factor WIN1; AltName: Full=Protein SHINE 1; AltName: Full=Protein WAX INDUCER 1;
Vitvi10g04491	ENOG502QPYS///NA	IPR000719///Protein kinase domain+++IPR001611///Leucine-rich repeat+++IPR003591///Leucine-rich repeat, typical subtype+++IPR008271///Serine/threonine-protein kinase, active site+++IPR011009///Protein kinase-like domain superfamily+++IPR013210///Leucine-rich repeat-containing N-terminal, plant-type+++IPR017441///Protein kinase, ATP binding site+++IPR032675///Leucine-rich repeat domain superfamily	PF00069///Protein kinase domain+++PF00560///Leucine Rich Repeat+++PF08263///Leucine rich repeat N-terminal domain	[Y3475_ARATH|diamond]RecName: Full=Probable LRR receptor-like serine/threonine-protein kinase At3g47570; EC=2.7.11.1; Flags: Precursor;
Vitvi09g04205	NA	IPR001611///Leucine-rich repeat+++IPR003591///Leucine-rich repeat, typical subtype+++IPR013210///Leucine-rich repeat-containing N-terminal, plant-type+++IPR032675///Leucine-rich repeat domain superfamily	PF08263///Leucine rich repeat N-terminal domain+++PF13855///Leucine rich repeat	[RLP13_ARATH|diamond]RecName: Full=Receptor-like protein 13 {ECO:0000303|PubMed:18434605}; Short=AtRLP13 {ECO:0000303|PubMed:18434605}; Flags: Precursor;
Vitvi11g00502	KOG0048///RNA polymerase II transcription regulator recruiting activity	IPR001005///SANT/Myb domain+++IPR009057///Homeobox-like domain superfamily+++IPR017930///Myb domain	PF00249///Myb-like DNA-binding domain	[MYB82_ARATH|diamond]RecName: Full=Transcription factor MYB82; AltName: Full=Myb-related protein 82; Short=AtMYB82;
Vitvi17g00210	ENOG502QRM7///NA	IPR004776///Membrane transport protein+++IPR014024///Auxin efflux carrier, plant type	PF03547///Membrane transport protein	[PINI_ARATH|diamond]RecName: Full=Auxin efflux carrier component 1 {ECO:0000303|PubMed:9856939}; AltName: Full=Protein PIN-FORMED {ECO:0000303|PubMed:9856939}; Short=AtPIN1 {ECO:0000303|PubMed:9856939};
Vitvi15g00821	KOG3021///protein-ribulosamine 3-kinase activity	IPR011009///Protein kinase-like domain superfamily+++IPR016477///Fructosamine/Ketosamine-3-kinase	PF03881///Fructosamine kinase	[FN3KR_ARATH|diamond]RecName: Full=Protein-ribulosamine 3-kinase, chloroplastic {ECO:0000305}; EC=2.7.1.172 {ECO:0000269|PubMed:15705060}; AltName: Full=Fructosamine 3-kinase-related protein {ECO:0000303|PubMed:15705060}; Short=AtFN3K-RP {ECO:0000303|PubMed:15705060}; Flags: Precursor;
Vitvi03g01562	ENOG502R7GZ///NA	IPR003175///Cyclin-dependent kinase inhibitor domain+++IPR044275///Cyclin-dependent kinase inhibitor, plant	PF02234///Cyclin-dependent kinase inhibitor	[KRP7_ARATH|diamond]RecName: Full=Cyclin-dependent kinase inhibitor 7; AltName: Full=Inhibitor/interactor of CDK protein 5; AltName: Full=KIP-related protein 7;
Vitvi07g04422	NA	IPR020683///Domain of unknown function DUF3447+++IPR026961///PGG domain+++IPR036770///Ankyrin repeat-containing domain superfamily	PF12796///Ankyrin repeats (3 copies)+++PF13962///Domain of unknown function	[A5BUM7_VITVI|diamond]SubName: Full=Uncharacterized protein {ECO:0000313|EMBL:CAN81498.1};
Vitvi03g04223	NA	IPR000719///Protein kinase domain+++IPR001480///Bulb-type lectin domain+++IPR003609///PAN/Apple domain+++IPR008271///Serine/threonine-protein kinase, active site+++IPR011009///Protein kinase-like domain superfamily+++IPR017441///Protein kinase, ATP binding site+++IPR024171///S-receptor-like serine/threonine-protein kinase+++IPR036426///Bulb-type lectin domain superfamily	PF00069///Protein kinase domain+++PF01453///D-mannose binding lectin+++PF08276///PAN-like domain	[RLK1_ARATH|diamond]RecName: Full=G-type lectin S-receptor-like serine/threonine-protein kinase RLK1; EC=2.7.11.1; AltName: Full=Receptor-like protein kinase 1; Flags: Precursor;
Vitvi08g02172	NA	NA	NA	[A0A438DWG9_VITVI|diamond]SubName: Full=Uncharacterized protein {ECO:0000313|EMBL:RVW39819.1};
Vitvi05g00529	ENOG502RZXE///NA	IPR016140///Bifunctional inhibitor/plant lipid transfer protein/seed storage helical domain+++IPR036312///Bifunctional inhibitor/plant lipid transfer protein/seed storage helical domain superfamily+++IPR043325///Alpha-Amylase Inhibitors (AAI), Lipid Transfer (LT) and Seed Storage (SS) Protein	PF14368///Probable lipid transfer	[F6HDR9_VITVI|diamond]RecName: Full=AAI domain-containing protein {ECO:0000259|SMART:SM00499};
Vitvi17g00226	KOG4197///endonuclease activity	IPR002885///Pentatricopeptide repeat+++IPR011990///Tetratricopeptide-like helical domain superfamily+++IPR032867///DYW domain	PF01535///PPR repeat+++PF12854///PPR repeat+++PF13041///PPR repeat family +++PF14432///DYW family of nucleic acid deaminases	[PP301_ARATH|diamond]RecName: Full=Pentatricopeptide repeat-containing protein At4g02750;
Vitvi10g04082	KOG3188///protein folding in endoplasmic reticulum	IPR002809///Integral membrane protein EMC3/TMCO1-like+++IPR008568///ER membrane protein complex subunit 3	PF01956///Integral membrane protein EMC3/TMCO1-like	[YNY3_SCHPO|diamond]RecName: Full=ER membrane protein complex subunit 3;
Vitvi18g04221	KOG0157///iron ion binding	IPR001128///Cytochrome P450+++IPR002401///Cytochrome P450, E-class, group I+++IPR017972///Cytochrome P450, conserved site+++IPR036396///Cytochrome P450 superfamily	PF00067///Cytochrome P450	[C734A_ARATH|diamond]RecName: Full=Cytochrome P450 734A1; EC=1.14.-.-; AltName: Full=Protein PHYB ACTIVATION-TAGGED SUPPRESSOR 1;
Vitvi19g04450	NA	IPR004045///Glutathione S-transferase, N-terminal+++IPR004046///Glutathione S-transferase, C-terminal+++IPR010987///Glutathione S-transferase, C-terminal-like+++IPR036249///Thioredoxin-like superfamily+++IPR036282///Glutathione S-transferase, C-terminal domain superfamily+++IPR040079///Glutathione Transferase family	PF00043///Glutathione S-transferase, C-terminal domain+++PF02798///Glutathione S-transferase, N-terminal domain	[GSTXA_TOBAC|diamond]RecName: Full=Probable glutathione S-transferase parA; EC=2.5.1.18; AltName: Full=Auxin-regulated protein parA; AltName: Full=STR246C protein;
Vitvi12g00264	KOG0268///maturation of SSU-rRNA from tricistronic rRNA transcript (SSU-rRNA, 5.8S rRNA, LSU-rRNA)	IPR001680///WD40 repeat+++IPR007287///Sof1-like protein+++IPR015943///WD40/YVTN repeat-like-containing domain superfamily+++IPR017986///NA+++IPR020472///G-protein beta WD-40 repeat+++IPR036322///WD40-repeat-containing domain superfamily	PF00400///WD domain, G-beta repeat+++PF04158///Sof1-like domain	[DCA13_YEAST|diamond]RecName: Full=Protein SOF1; AltName: Full=U3 small nucleolar RNA-associated protein SOF1; Short=U3 snoRNA-associated protein SOF1;
Vitvi06g01271	NA	NA	NA	[A0A438KGL2_VITVI|diamond]SubName: Full=Uncharacterized protein {ECO:0000313|EMBL:RVX20334.1};
Vitvi00g04630	NA	IPR003439///ABC transporter-like, ATP-binding domain+++IPR003593///AAA+ ATPase domain+++IPR011527///ABC transporter type 1, transmembrane domain+++IPR017871///ABC transporter-like, conserved site+++IPR027417///P-loop containing nucleoside triphosphate hydrolase+++IPR036640///ABC transporter type 1, transmembrane domain superfamily	PF00005///ABC transporter+++PF00664///ABC transporter transmembrane region	[AB13C_ORYSI|diamond]RecName: Full=ABC transporter C family member 13 {ECO:0000305}; Short=OsABCC13 {ECO:0000305}; EC=7.-.-.- {ECO:0000305}; AltName: Full=Multidrug resistance-associated protein 13 {ECO:0000305}; Short=OsMRP13 {ECO:0000305}; AltName: Full=OsMRP5 {ECO:0000305}; AltName: Full=Protein LOW PHYTIC ACID 2 {ECO:0000305};
Vitvi14g04234	NA	IPR002182///NB-ARC+++IPR027417///P-loop containing nucleoside triphosphate hydrolase+++IPR032675///Leucine-rich repeat domain superfamily	PF00931///NB-ARC domain	[A0A438FXR0_VITVI|diamond]SubName: Full=Putative disease resistance protein {ECO:0000313|EMBL:RVW64734.1};
Vitvi15g04251	KOG0017///transposition, RNA-mediated	IPR000477///Reverse transcriptase domain+++IPR001584///Integrase, catalytic core+++IPR001878///Zinc finger, CCHC-type+++IPR012337///Ribonuclease H-like superfamily+++IPR021109///Aspartic peptidase domain superfamily+++IPR024650///Peptidase A2B, Ty3 transposon peptidase+++IPR036397///Ribonuclease H superfamily+++IPR036875///Zinc finger, CCHC-type superfamily+++IPR041577///Reverse transcriptase/retrotransposon-derived protein, RNase H-like domain+++IPR041588///Integrase zinc-binding domain+++IPR043128///Reverse transcriptase/Diguanylate cyclase domain+++IPR043502///DNA/RNA polymerase superfamily	PF00078///Reverse transcriptase (RNA-dependent DNA polymerase)+++PF00665///Integrase core domain+++PF12384///Ty3 transposon peptidase+++PF17919///RNase H-like domain found in reverse transcriptase+++PF17921///Integrase zinc binding domain	[YG31B_YEAST|diamond]RecName: Full=Transposon Ty3-G Gag-Pol polyprotein; AltName: Full=Gag3-Pol3; AltName: Full=Transposon Ty3-1 TYA-TYB polyprotein; Contains: RecName: Full=Capsid protein; Short=CA; AltName: Full=p24; Contains: RecName: Full=Spacer peptide p3; Contains: RecName: Full=Nucleocapsid protein p11; Short=NC; Contains: RecName: Full=Ty3 protease; Short=PR; EC=3.4.23.-; AltName: Full=p16; Contains: RecName: Full=Spacer peptide J; Contains: RecName: Full=Reverse transcriptase/ribonuclease H; Short=RT; Short=RT-RH; EC=2.7.7.49; EC=2.7.7.7; EC=3.1.26.4; AltName: Full=p55; Contains: RecName: Full=Integrase p61; Short=IN; Contains: RecName: Full=Integrase p58; Short=IN;
Vitvi12g04396	ENOG502QR11///NA	IPR004827///Basic-leucine zipper domain+++IPR043452///Plant bZIP transcription factors	PF00170///bZIP transcription factor	[AI5L2_ARATH|diamond]RecName: Full=ABSCISIC ACID-INSENSITIVE 5-like protein 2; AltName: Full=ABA-responsive element-binding protein 3; AltName: Full=Dc3 promoter-binding factor 3; Short=AtDPBF3; AltName: Full=bZIP transcription factor 66; Short=AtbZIP66;
Vitvi13g04166	NA	NA	NA	[A0A438D9J0_VITVI|diamond]SubName: Full=Uncharacterized protein {ECO:0000313|EMBL:RVW32104.1};
Vitvi08g04184
Vitvi16g00073	ENOG502QSFK///NA	IPR014977///WRC domain+++IPR014978///Glutamine-Leucine-Glutamine, QLQ+++IPR031137///Growth-regulating factor	PF08879///WRC+++PF08880///QLQ	[GRF3_ORYSJ|diamond]RecName: Full=Growth-regulating factor 3; Short=OsGRF3; AltName: Full=Transcription activator GRF3;
Vitvi16g01130	KOG0721///Translocation protein SEC63+++KOG0951///helicase activity	IPR001623///DnaJ domain+++IPR004179///Sec63 domain+++IPR014756///Immunoglobulin E-set+++IPR035892///C2 domain superfamily+++IPR036869///Chaperone J-domain superfamily	PF00226///DnaJ domain+++PF02889///Sec63 Brl domain	[DNJ21_ARATH|diamond]RecName: Full=DnaJ protein ERDJ2A; AltName: Full=Chaperone protein dnaJ 21; Short=AtDjC21; Short=AtJ21; AltName: Full=Endoplasmic reticulum dnaJ domain-containing protein 2A; Short=AtERdj2A; AltName: Full=Translocation protein SEC63 homolog ERDJ2A;
Vitvi15g00532	KOG4282///transcription regulator activity	IPR040257///Trihelix transcription factor ASIL2	NA	[ASIL2_ARATH|diamond]RecName: Full=Trihelix transcription factor ASIL2 {ECO:0000305}; AltName: Full=6B-interacting protein 1-like 2 {ECO:0000303|PubMed:21330492}; AltName: Full=Trihelix DNA-binding protein ASIL2 {ECO:0000305};
Vitvi08g01604	KOG0382///carbonate dehydratase activity	IPR001148///Alpha carbonic anhydrase domain+++IPR018338///Carbonic anhydrase, alpha-class, conserved site+++IPR023561///Carbonic anhydrase, alpha-class+++IPR036398///Alpha carbonic anhydrase domain superfamily+++IPR041891///Carbonic anhydrase, prokaryotic-like	PF00194///Eukaryotic-type carbonic anhydrase	[ATCA7_ARATH|diamond]RecName: Full=Alpha carbonic anhydrase 7; Short=AtaCA7; Short=AtalphaCA7; EC=4.2.1.1; AltName: Full=Alpha carbonate dehydratase 7; Flags: Precursor;
Vitvi11g00093	KOG2002///regulation of histone H3-K4 methylation	IPR011990///Tetratricopeptide-like helical domain superfamily+++IPR013026///NA+++IPR019734///Tetratricopeptide repeat+++IPR031101///RNA polymerase-associated protein Ctr9	PF13181///Tetratricopeptide repeat	[VIP6_ARATH|diamond]RecName: Full=Protein CTR9 homolog {ECO:0000305}; AltName: Full=Protein EARLY FLOWERING 8 {ECO:0000303|PubMed:15520273}; AltName: Full=Protein VERNALIZATION INDEPENDENCE 6 {ECO:0000303|PubMed:15472079};
Vitvi19g04172	ENOG502QSMT///NA	IPR000719///Protein kinase domain+++IPR000742///EGF-like domain+++IPR000858///S-locus glycoprotein domain+++IPR001245///Serine-threonine/tyrosine-protein kinase, catalytic domain+++IPR001480///Bulb-type lectin domain+++IPR003609///PAN/Apple domain+++IPR008271///Serine/threonine-protein kinase, active site+++IPR011009///Protein kinase-like domain superfamily+++IPR024171///S-receptor-like serine/threonine-protein kinase+++IPR036426///Bulb-type lectin domain superfamily	PF00954///S-locus glycoprotein domain+++PF01453///D-mannose binding lectin+++PF07714///Protein tyrosine and serine/threonine kinase+++PF08276///PAN-like domain	[Y4729_ARATH|diamond]RecName: Full=G-type lectin S-receptor-like serine/threonine-protein kinase At4g27290; EC=2.7.11.1; Flags: Precursor;
Vitvi08g01544	NA	IPR000988///Ribosomal protein L24e-related+++IPR011017///TRASH domain+++IPR023442///Ribosomal protein L24e, conserved site+++IPR038630///Ribosomal protein L24e/L24 superfamily	PF01246///Ribosomal protein L24e	[RL24_PRUAV|diamond]RecName: Full=60S ribosomal protein L24;
Vitvi05g00206	KOG4776///chromosome organization	IPR011421///BCNT-C domain	PF07572///Bucentaur or craniofacial development	[D7T649_VITVI|diamond]RecName: Full=BCNT-C domain-containing protein {ECO:0000259|PROSITE:PS51279};
Vitvi01g00422	KOG0771///prolactin regulatory	IPR001680///WD40 repeat+++IPR011047///Quinoprotein alcohol dehydrogenase-like superfamily+++IPR015943///WD40/YVTN repeat-like-containing domain superfamily+++IPR017986///NA	PF00400///WD domain, G-beta repeat	[STLP2_ARATH|diamond]RecName: Full=SEC12-like protein 2;
Vitvi01g01361	KOG1607///sphingosine N-acyltransferase activity	IPR006634///TRAM/LAG1/CLN8 homology domain+++IPR016439///Sphingosine N-acyltransferase Lag1/Lac1-like	PF03798///TLC domain	[F6HGH2_VITVI|diamond]RecName: Full=TLC domain-containing protein {ECO:0000259|PROSITE:PS50922};
Vitvi09g01533	NA	IPR008584///CXXC motif containing zinc binding protein, eukaryotic	PF05907///CXXC motif containing zinc binding protein, eukaryotic	[A0A438EW65_VITVI|diamond]SubName: Full=Uncharacterized protein {ECO:0000313|EMBL:RVW51958.1};
Vitvi03g00147	KOG0264///chromatin organization	IPR001680///WD40 repeat+++IPR015943///WD40/YVTN repeat-like-containing domain superfamily+++IPR017986///NA+++IPR019775///WD40 repeat, conserved site+++IPR020472///G-protein beta WD-40 repeat+++IPR022052///Histone-binding protein RBBP4, N-terminal+++IPR036322///WD40-repeat-containing domain superfamily	PF00400///WD domain, G-beta repeat+++PF12265///Histone-binding protein RBBP4 or subunit C of CAF1 complex	[MSI3_ARATH|diamond]RecName: Full=WD-40 repeat-containing protein MSI3;
Vitvi19g00757	KOG1851///acetylation-dependent protein binding	IPR011989///Armadillo-like helical+++IPR016024///Armadillo-type fold+++IPR021843///Proteasome activator complex subunit 4 C-terminal domain+++IPR032430///Proteasome activator Blm10, mid region+++IPR035309///Proteasome activator complex subunit 4	PF11919///Domain of unknown function (DUF3437)+++PF16507///Proteasome-substrate-size regulator, mid region	[PSME4_ARATH|diamond]RecName: Full=Proteasome activator subunit 4; AltName: Full=Proteasome activator PA200;
Vitvi07g00639	NA	NA	NA	[A0A438F1D8_VITVI|diamond]SubName: Full=Uncharacterized protein {ECO:0000313|EMBL:RVW53797.1};
Vitvi15g01080	ENOG502QVX3///NA	IPR018790///Protein of unknown function DUF2358+++IPR032710///NTF2-like domain superfamily	PF10184///Uncharacterized conserved protein (DUF2358)	[F6I656_VITVI|diamond]SubName: Full=Uncharacterized protein {ECO:0000313|EMBL:CCB62452.1};
Vitvi06g00845	ENOG502QQ7J///NA	IPR000644///CBS domain	PF00571///CBS domain	[CBSX3_ARATH|diamond]RecName: Full=CBS domain-containing protein CBSX3, mitochondrial; Flags: Precursor;
Vitvi06g00492	ENOG502QSQ6///NA	IPR005202///Transcription factor GRAS	PF03514///GRAS domain family	[SCL14_ARATH|diamond]RecName: Full=Scarecrow-like protein 14; Short=AtSCL14; AltName: Full=GRAS family protein 2; Short=AtGRAS-2;
Vitvi01g01873	NA	IPR001810///F-box domain+++IPR013187///F-box associated domain, type 3+++IPR017451///F-box associated interaction domain+++IPR036047///F-box-like domain superfamily	PF00646///F-box domain+++PF08268///F-box associated domain	[A5B544_VITVI|diamond]RecName: Full=F-box domain-containing protein {ECO:0000259|PROSITE:PS50181};
Vitvi18g00589	ENOG502QSZ3///NA	IPR000719///Protein kinase domain+++IPR003591///Leucine-rich repeat, typical subtype+++IPR008271///Serine/threonine-protein kinase, active site+++IPR011009///Protein kinase-like domain superfamily+++IPR013210///Leucine-rich repeat-containing N-terminal, plant-type+++IPR017441///Protein kinase, ATP binding site+++IPR032675///Leucine-rich repeat domain superfamily	PF00069///Protein kinase domain+++PF08263///Leucine rich repeat N-terminal domain	[CEPR1_ARATH|diamond]RecName: Full=Receptor protein-tyrosine kinase CEPR1 {ECO:0000303|PubMed:25324386}; EC=2.7.10.1 {ECO:0000255|PROSITE-ProRule:PRU10027}; AltName: Full=Protein C-TERMINALLY ENCODED PEPTIDE RECEPTOR 1 {ECO:0000303|PubMed:25324386}; AltName: Full=Protein XYLEM INTERMIXED WITH PHLOEM 1 {ECO:0000303|PubMed:21853254}; Flags: Precursor;
Vitvi17g00555	NA	IPR015590///Aldehyde dehydrogenase domain+++IPR016160///Aldehyde dehydrogenase, cysteine active site+++IPR016161///Aldehyde/histidinol dehydrogenase+++IPR016162///Aldehyde dehydrogenase, N-terminal+++IPR016163///Aldehyde dehydrogenase, C-terminal+++IPR044638///Aldehyde dehydrogenase family 7 member A1-like	PF00171///Aldehyde dehydrogenase family	[ALDH_LINUS|diamond]RecName: Full=Probable aldehyde dehydrogenase; EC=1.2.1.3; AltName: Full=Flax-inducible sequence 1;
Vitvi11g00523	KOG0251///Clathrin assembly protein	IPR008942///ENTH/VHS+++IPR011417///AP180 N-terminal homology (ANTH) domain+++IPR013809///ENTH domain+++IPR014712///ANTH domain superfamily	PF07651///ANTH domain	[CAP10_ARATH|diamond]RecName: Full=Putative clathrin assembly protein At5g35200;
Vitvi04g04494	ENOG502QS7H///NA	IPR005150///Cellulose synthase+++IPR029044///Nucleotide-diphospho-sugar transferases	PF03552///Cellulose synthase	[CSLE1_ARATH|diamond]RecName: Full=Cellulose synthase-like protein E1; Short=AtCslE1; EC=2.4.1.-;
Vitvi11g00487	ENOG502QR6V///NA	IPR000490///Glycoside hydrolase family 17+++IPR017853///Glycoside hydrolase superfamily	PF00332///Glycosyl hydrolases family 17	[E1311_ARATH|diamond]RecName: Full=Glucan endo-1,3-beta-glucosidase 11; EC=3.2.1.39; AltName: Full=(1->3)-beta-glucan endohydrolase 11; Short=(1->3)-beta-glucanase 11; AltName: Full=Beta-1,3-endoglucanase 11; Short=Beta-1,3-glucanase 11; Flags: Precursor;
Vitvi07g00921	KOG2177///zinc ion binding+++KOG2914///pseudouridine 5'-phosphatase activity	IPR000033///LDLR class B repeat+++IPR001258///NHL repeat+++IPR006439///HAD hydrolase, subfamily IA+++IPR011042///Six-bladed beta-propeller, TolB-like+++IPR012336///Thioredoxin-like fold+++IPR013766///Thioredoxin domain+++IPR023198///Phosphoglycolate phosphatase-like, domain 2+++IPR023214///HAD superfamily+++IPR036249///Thioredoxin-like superfamily+++IPR036412///HAD-like superfamily+++IPR041492///Haloacid dehalogenase-like hydrolase	PF01436///NHL repeat+++PF13419///Haloacid dehalogenase-like hydrolase+++PF13905///Thioredoxin-like	[SOQ1_ARATH|diamond]RecName: Full=Protein SUPPRESSOR OF QUENCHING 1, chloroplastic {ECO:0000303|PubMed:23818601}; EC=3.1.3.- {ECO:0000250|UniProtKB:P95649}; Flags: Precursor;
Vitvi04g01124	ENOG502QRG2///NA	IPR004901///Reversibly glycosylated polypeptide+++IPR037595///Reversibly glycosylated polypeptide family	PF03214///Reversibly glycosylated polypeptide	[RGP5_ARATH|diamond]RecName: Full=Probable UDP-arabinopyranose mutase 5 {ECO:0000305}; EC=5.4.99.30 {ECO:0000250|UniProtKB:Q9SRT9}; AltName: Full=Reversibly glycosylated polypeptide 5 {ECO:0000303|PubMed:21478444}; Short=AtRGP5 {ECO:0000303|PubMed:21478444}; AltName: Full=UDP-L-arabinose mutase 5 {ECO:0000305};
Vitvi00g04588	ENOG502QRSY///NA	IPR001099///Chalcone/stilbene synthase, N-terminal+++IPR011141///Polyketide synthase, type III+++IPR012328///Chalcone/stilbene synthase, C-terminal+++IPR016039///Thiolase-like+++IPR018088///Chalcone/stilbene synthase, active site	PF00195///Chalcone and stilbene synthases, N-terminal domain+++PF02797///Chalcone and stilbene synthases, C-terminal domain	[THS5_VITVI|diamond]RecName: Full=Stilbene synthase 5; EC=2.3.1.95; AltName: Full=Resveratrol synthase 5; AltName: Full=Trihydroxystilbene synthase 5; Short=StSy 5;
Vitvi08g01288	KOG0543///FK506 binding	IPR001179///FKBP-type peptidyl-prolyl cis-trans isomerase domain+++IPR011990///Tetratricopeptide-like helical domain superfamily+++IPR013026///NA+++IPR019734///Tetratricopeptide repeat	PF00254///FKBP-type peptidyl-prolyl cis-trans isomerase+++PF13174///Tetratricopeptide repeat	[PAS1_ARATH|diamond]RecName: Full=Peptidyl-prolyl cis-trans isomerase PASTICCINO1; EC=5.2.1.8; AltName: Full=70 kDa peptidyl-prolyl isomerase; AltName: Full=FK506-binding protein 72; Short=AtFKBP72; AltName: Full=Immunophilin FKBP72; AltName: Full=Peptidyl-prolyl cis-trans isomerase FKBP72; Short=PPIase FKBP72; AltName: Full=Rotamase;
Vitvi10g04120	KOG3491///endoplasmic reticulum unfolded protein response	IPR010580///Stress-associated endoplasmic reticulum protein	PF06624///Ribosome associated membrane protein RAMP4	[F6I2A9_VITVI|diamond]SubName: Full=Uncharacterized protein {ECO:0000313|EMBL:CCB61076.1};
Vitvi13g01852	NA	IPR009291///Vacuolar protein sorting-associated protein 62	PF06101///Vacuolar protein sorting-associated protein 62	[A0A5B7A3C6_DAVIN|diamond]SubName: Full=Uncharacterized protein {ECO:0000313|EMBL:MPA51149.1};
Vitvi07g00387	KOG2387///'de novo' CTP biosynthetic process	IPR004468///CTP synthase+++IPR017456///CTP synthase, N-terminal+++IPR017926///Glutamine amidotransferase+++IPR027417///P-loop containing nucleoside triphosphate hydrolase+++IPR029062///Class I glutamine amidotransferase-like+++IPR033828///CTP synthase GATase domain	PF00117///Glutamine amidotransferase class-I+++PF06418///CTP synthase N-terminus	[PYRG_ASHGO|diamond]RecName: Full=CTP synthase; EC=6.3.4.2; AltName: Full=CTP synthetase; AltName: Full=UTP--ammonia ligase;
Vitvi03g00586	NA	IPR004993///GH3 family	PF03321///GH3 auxin-responsive promoter	[GH38_ORYSI|diamond]RecName: Full=Indole-3-acetic acid-amido synthetase GH3.8 {ECO:0000305}; EC=6.3.2.- {ECO:0000305|PubMed:18192436}; AltName: Full=Auxin-responsive GH3-like protein 8 {ECO:0000303|PubMed:15856348}; Short=OsGH3-8 {ECO:0000303|PubMed:15856348};
Vitvi18g00331	KOG1080///histone-lysine N-methyltransferase activity	IPR000313///PWWP domain+++IPR001214///SET domain+++IPR001965///Zinc finger, PHD-type+++IPR002219///Protein kinase C-like, phorbol ester/diacylglycerol-binding domain+++IPR002999///Tudor domain+++IPR003616///Post-SET domain+++IPR003888///FY-rich, N-terminal+++IPR003889///FY-rich, C-terminal+++IPR011011///Zinc finger, FYVE/PHD-type+++IPR013083///Zinc finger, RING/FYVE/PHD-type+++IPR019786///Zinc finger, PHD-type, conserved site+++IPR019787///Zinc finger, PHD-finger+++IPR034732///Extended PHD (ePHD) domain+++IPR041956///ATX1/2, ePHD domain+++IPR042010///ATX1/2, PHD domain	PF00855///PWWP domain+++PF00856///SET domain+++PF05964///F/Y-rich N-terminus+++PF05965///F/Y rich C-terminus	[TRX1_ORYSJ|diamond]RecName: Full=Histone-lysine N-methyltransferase TRX1 {ECO:0000305}; Short=OsTrx1 {ECO:0000303|PubMed:24420930}; EC=2.1.1.- {ECO:0000269|PubMed:24420930}; AltName: Full=Protein SET DOMAIN GROUP 723 {ECO:0000305}; AltName: Full=SET family protein 33 {ECO:0000305}; Short=OsSET33 {ECO:0000303|PubMed:23762371};
Vitvi10g00282	ENOG502SXNI///NA	IPR004910///Yippee/Mis18/Cereblon+++IPR034751///Yippee domain+++IPR039058///Yippee family	PF03226///Yippee zinc-binding/DNA-binding /Mis18, centromere assembly	[YIPL_ORYSJ|diamond]RecName: Full=Putative yippee-like protein Os10g0369500;
Vitvi00g04596	ENOG502RCRG///NA	IPR000719///Protein kinase domain+++IPR000858///S-locus glycoprotein domain+++IPR001480///Bulb-type lectin domain+++IPR003609///PAN/Apple domain+++IPR008271///Serine/threonine-protein kinase, active site+++IPR011009///Protein kinase-like domain superfamily+++IPR024171///S-receptor-like serine/threonine-protein kinase+++IPR036426///Bulb-type lectin domain superfamily	PF00069///Protein kinase domain+++PF00954///S-locus glycoprotein domain+++PF01453///D-mannose binding lectin+++PF08276///PAN-like domain	[Y4119_ARATH|diamond]RecName: Full=G-type lectin S-receptor-like serine/threonine-protein kinase At4g11900; EC=2.7.11.1; Flags: Precursor;
Vitvi13g00991	KOG1286///amino acid transport	IPR002293///Amino acid/polyamine transporter I+++IPR029485///Cationic amino acid transporter, C-terminal	PF13520///Amino acid permease+++PF13906///C-terminus of AA_permease	[CAAT6_ARATH|diamond]RecName: Full=Cationic amino acid transporter 6, chloroplastic; Flags: Precursor;
Vitvi07g01866	ENOG502R8AA///NA	IPR039337///Protein GOLVEN 2	NA	[A5B228_VITVI|diamond]SubName: Full=Uncharacterized protein {ECO:0000313|EMBL:CAN60855.1};
Vitvi08g01413	NA	NA	NA	[A0A438EK86_VITVI|diamond]SubName: Full=Uncharacterized protein {ECO:0000313|EMBL:RVW48134.1};
Vitvi13g00279	ENOG502QQ76///NA	IPR006702///Casparian strip membrane protein domain	PF04535///Casparian strip membrane protein domain	[CSPL4_RICCO|diamond]RecName: Full=CASP-like protein 4C1; Short=RcCASPL4C1;
Vitvi10g04052	NA	IPR020683///Domain of unknown function DUF3447+++IPR026961///PGG domain+++IPR036770///Ankyrin repeat-containing domain superfamily	PF12796///Ankyrin repeats (3 copies)+++PF13962///Domain of unknown function	[A5AKB2_VITVI|diamond]RecName: Full=ANK_REP_REGION domain-containing protein {ECO:0000259|PROSITE:PS50297};
Vitvi15g00973	KOG4293///DOMON domain-containing protein	IPR005018///DOMON domain+++IPR006593///Cytochrome b561/ferric reductase transmembrane	PF03188///Eukaryotic cytochrome b561+++PF03351///DOMON domain	[B561I_ARATH|diamond]RecName: Full=Cytochrome b561 and DOMON domain-containing protein At3g61750; AltName: Full=Protein b561A.tha9; Flags: Precursor;
Vitvi16g00942	ENOG502RZJ7///NA	IPR001471///AP2/ERF domain+++IPR016177///DNA-binding domain superfamily+++IPR036955///AP2/ERF domain superfamily	PF00847///AP2 domain	[ERF26_ARATH|diamond]RecName: Full=Ethylene-responsive transcription factor ERF026;
Vitvi00g04822	ENOG502SZ7U///NA	NA	NA	[F6HS01_VITVI|diamond]SubName: Full=Uncharacterized protein {ECO:0000313|EMBL:CCB57460.1};
Vitvi11g00428	KOG2112///acyl-protein thioesterase	IPR003140///Phospholipase/carboxylesterase/thioesterase+++IPR029058///Alpha/Beta hydrolase fold	PF02230///Phospholipase/Carboxylesterase	[D7TBX4_VITVI|diamond]RecName: Full=Abhydrolase_2 domain-containing protein {ECO:0000259|Pfam:PF02230};
Vitvi18g04072
Vitvi01g04016	NA	IPR041118///Rx, N-terminal	PF18052///Rx N-terminal domain	[A0A438J170_VITVI|diamond]RecName: Full=Rx_N domain-containing protein {ECO:0000259|Pfam:PF18052};
Vitvi12g00325	ENOG502QTK0///NA	IPR003675///Type II CAAX prenyl endopeptidase Rce1-like	PF02517///Type II CAAX prenyl endopeptidase Rce1-like	[F6H5A8_VITVI|diamond]SubName: Full=Uncharacterized protein {ECO:0000313|EMBL:CCB47270.1};
Vitvi08g01855	ENOG502QSWS///NA	IPR005762///UDP-N-acetylmuramoylalanine-D-glutamate ligase MurD+++IPR013221///Mur ligase, central+++IPR018109///Folylpolyglutamate synthetase, conserved site+++IPR036565///Mur-like, catalytic domain superfamily+++IPR036615///Mur ligase, C-terminal domain superfamily	PF08245///Mur ligase middle domain	[D7TI21_VITVI|diamond]RecName: Full=Mur_ligase_M domain-containing protein {ECO:0000259|Pfam:PF08245};
Vitvi03g00379	KOG3378///oxygen carrier activity	IPR000971///Globin+++IPR001032///Leghaemoglobin+++IPR009050///Globin-like superfamily+++IPR012292///Globin/Protoglobin	PF00042///Globin	[HBL1_GOSHI|diamond]RecName: Full=Non-symbiotic hemoglobin 1; AltName: Full=GOShi GLB1; Short=Hb1;
Vitvi14g01978	KOG1190///regulation of secretory granule organization	IPR000504///RNA recognition motif domain+++IPR012677///Nucleotide-binding alpha-beta plait domain superfamily+++IPR021790///PTBP1, RNA recognition motif 2-like+++IPR034792///PTBPH1/PTBPH2, RNA recognition motif 1+++IPR034793///PTBPH1/PTBPH2, RNA recognition motif 2+++IPR034794///PTBPH1/PTBPH2, RNA recognition motif 3+++IPR035979///RNA-binding domain superfamily	PF00076///RNA recognition motif. (a.k.a. RRM, RBD, or RNP domain)+++PF11835///RRM-like domain	[PTBP1_ARATH|diamond]RecName: Full=Polypyrimidine tract-binding protein homolog 1;
Vitvi14g00489	NA	IPR009806///Photosystem II PsbW, class 2	PF07123///Photosystem II reaction centre W protein (PsbW)	[PSBW_SPIOL|diamond]RecName: Full=Photosystem II reaction center W protein, chloroplastic; AltName: Full=PSII 6.1 kDa protein; Flags: Precursor;
Vitvi07g01869	KOG0600///cyclin-dependent protein serine/threonine kinase activity	IPR000719///Protein kinase domain+++IPR008271///Serine/threonine-protein kinase, active site+++IPR011009///Protein kinase-like domain superfamily+++IPR017441///Protein kinase, ATP binding site	PF00069///Protein kinase domain	[Y1461_ARATH|diamond]RecName: Full=Probable serine/threonine-protein kinase At1g54610; EC=2.7.11.1;
Vitvi13g01798	KOG4658///ADP binding	IPR001611///Leucine-rich repeat+++IPR002182///NB-ARC+++IPR003591///Leucine-rich repeat, typical subtype+++IPR027417///P-loop containing nucleoside triphosphate hydrolase+++IPR032675///Leucine-rich repeat domain superfamily+++IPR038005///Virus X resistance protein-like, coiled-coil domain+++IPR041118///Rx, N-terminal	PF00931///NB-ARC domain+++PF13855///Leucine rich repeat+++PF18052///Rx N-terminal domain	[R13L1_ARATH|diamond]RecName: Full=Putative disease resistance RPP13-like protein 1;
Vitvi08g01063	KOG3146///dolichyldiphosphatase activity	IPR000326///Phosphatidic acid phosphatase type 2/haloperoxidase+++IPR036938///Phosphatidic acid phosphatase type 2/haloperoxidase superfamily+++IPR039667///Dolichyldiphosphatase, PAP2 domain	PF01569///PAP2 superfamily	[LPPG_ARATH|diamond]RecName: Full=Lipid phosphate phosphatase gamma; Short=AtLPPG; EC=3.1.3.-; AltName: Full=Phosphatidic acid phosphatase gamma; AltName: Full=Plastidic phosphatidic acid phosphatase gamma;
Vitvi18g01133	KOG0020///unfolded protein binding	IPR001404///Heat shock protein Hsp90 family+++IPR003594///Histidine kinase/HSP90-like ATPase+++IPR019805///Heat shock protein Hsp90, conserved site+++IPR020568///Ribosomal protein S5 domain 2-type fold+++IPR020575///Heat shock protein Hsp90, N-terminal+++IPR036890///Histidine kinase/HSP90-like ATPase superfamily+++IPR037196///HSP90, C-terminal domain	PF00183///Hsp90 protein+++PF02518///Histidine kinase-, DNA gyrase B-, and HSP90-like ATPase	[ENPL_CATRO|diamond]RecName: Full=Endoplasmin homolog; AltName: Full=Glucose-regulated protein 94 homolog; Short=GRP-94 homolog; Flags: Precursor;
Vitvi02g00079	ENOG502RXYY///NA	IPR010605///Protein of unknown function DUF1191	PF06697///Protein of unknown function (DUF1191)	[F6HUQ7_VITVI|diamond]SubName: Full=Uncharacterized protein {ECO:0000313|EMBL:CCB58223.1};
Vitvi00g04812	ENOG502QSUU///NA	IPR000719///Protein kinase domain+++IPR000858///S-locus glycoprotein domain+++IPR001480///Bulb-type lectin domain+++IPR003609///PAN/Apple domain+++IPR008271///Serine/threonine-protein kinase, active site+++IPR011009///Protein kinase-like domain superfamily+++IPR021820///S-locus receptor kinase, C-terminal+++IPR024171///S-receptor-like serine/threonine-protein kinase+++IPR036426///Bulb-type lectin domain superfamily	PF00069///Protein kinase domain+++PF00954///S-locus glycoprotein domain+++PF01453///D-mannose binding lectin+++PF08276///PAN-like domain+++PF11883///Domain of unknown function (DUF3403)	[Y1133_ARATH|diamond]RecName: Full=G-type lectin S-receptor-like serine/threonine-protein kinase At1g11330; EC=2.7.11.1; Flags: Precursor;
Vitvi10g00290	NA	IPR013087///Zinc finger C2H2-type	NA	[A0A438HPN9_VITVI|diamond]RecName: Full=C2H2-type domain-containing protein {ECO:0000259|PROSITE:PS00028};
Vitvi13g00164	NA	IPR001128///Cytochrome P450+++IPR002401///Cytochrome P450, E-class, group I+++IPR017972///Cytochrome P450, conserved site+++IPR036396///Cytochrome P450 superfamily	PF00067///Cytochrome P450	[C7968_PRUMU|diamond]RecName: Full=Tryptophan N-monooxygenase CYP79A68 {ECO:0000303|PubMed:25015725}; EC=1.14.14.156 {ECO:0000269|PubMed:25015725}; AltName: Full=Cytochrome P450 79A68 {ECO:0000303|PubMed:25015725};
Vitvi16g02073	KOG0017///transposition, RNA-mediated	IPR001763///Rhodanese-like domain+++IPR036873///Rhodanese-like domain superfamily+++IPR043186///Rhodanese-like domain-containing protein 14	PF00581///Rhodanese-like domain	[STR14_ARATH|diamond]RecName: Full=Rhodanese-like domain-containing protein 14, chloroplastic; AltName: Full=Sulfurtransferase 14; Short=AtStr14; Flags: Precursor;
Vitvi04g01664	KOG4197///endonuclease activity	IPR002885///Pentatricopeptide repeat+++IPR011990///Tetratricopeptide-like helical domain superfamily+++IPR032867///DYW domain	PF01535///PPR repeat+++PF13041///PPR repeat family +++PF14432///DYW family of nucleic acid deaminases	[PP285_ARATH|diamond]RecName: Full=Pentatricopeptide repeat-containing protein At3g57430, chloroplastic; AltName: Full=Protein ORGANELLE TRANSCRIPT PROCESSING 84 {ECO:0000303|PubMed:19934379}; Flags: Precursor;
Vitvi14g02875	ENOG502QVRI///NA	NA	NA	[D7TT24_VITVI|diamond]SubName: Full=Uncharacterized protein {ECO:0000313|EMBL:CBI33646.3};
Vitvi19g00640	KOG0619///regulation of response to stimulus	IPR001611///Leucine-rich repeat+++IPR003591///Leucine-rich repeat, typical subtype+++IPR013210///Leucine-rich repeat-containing N-terminal, plant-type+++IPR032675///Leucine-rich repeat domain superfamily	PF00560///Leucine Rich Repeat+++PF08263///Leucine rich repeat N-terminal domain+++PF13855///Leucine rich repeat	[9DC3_SOLPI|diamond]RecName: Full=Receptor-like protein 9DC3 {ECO:0000312|EMBL:AAT77550.1}; Flags: Precursor;
Vitvi18g02352	NA	IPR000157///Toll/interleukin-1 receptor homology (TIR) domain+++IPR002182///NB-ARC+++IPR003591///Leucine-rich repeat, typical subtype+++IPR011713///Leucine-rich repeat 3+++IPR025875///Leucine rich repeat 4+++IPR027417///P-loop containing nucleoside triphosphate hydrolase+++IPR032675///Leucine-rich repeat domain superfamily+++IPR035897///Toll/interleukin-1 receptor homology (TIR) domain superfamily+++IPR036390///Winged helix DNA-binding domain superfamily	PF00931///NB-ARC domain+++PF01582///TIR domain+++PF07725///Leucine Rich Repeat+++PF12799///Leucine Rich repeats (2 copies)	[RPV1_VITRO|diamond]RecName: Full=Disease resistance protein RPV1 {ECO:0000305}; AltName: Full=NAD(+) hydrolase RPV1; EC=3.2.2.6 {ECO:0000305|PubMed:31439792}; AltName: Full=Resistance to Plasmopara viticola protein {ECO:0000303|PubMed:24033846}; Short=MrRVP1 {ECO:0000303|PubMed:24033846};
Vitvi05g04295	KOG2352///methyltransferase activity	IPR013216///Methyltransferase type 11+++IPR029063///S-adenosyl-L-methionine-dependent methyltransferase	PF08241///Methyltransferase domain	[F6GWD0_VITVI|diamond]RecName: Full=Methyltransf_11 domain-containing protein {ECO:0000259|Pfam:PF08241};
Vitvi14g04042	NA	IPR007493///Protein of unknown function DUF538+++IPR036758///At5g01610-like superfamily	PF04398///Protein of unknown function, DUF538	[A0A438FK66_VITVI|diamond]SubName: Full=Uncharacterized protein {ECO:0000313|EMBL:RVW60361.1};
Vitvi11g00600	KOG0192///protein kinase activity	IPR000719///Protein kinase domain+++IPR001245///Serine-threonine/tyrosine-protein kinase, catalytic domain+++IPR008271///Serine/threonine-protein kinase, active site+++IPR011009///Protein kinase-like domain superfamily+++IPR017441///Protein kinase, ATP binding site+++IPR028324///Serine/threonine-protein kinase CTR1	PF07714///Protein tyrosine and serine/threonine kinase	[CTR1_ARATH|diamond]RecName: Full=Serine/threonine-protein kinase CTR1 {ECO:0000303|PubMed:8431946}; EC=2.7.11.1 {ECO:0000305}; AltName: Full=Protein CONSTITUTIVE TRIPLE RESPONSE1 {ECO:0000303|PubMed:8431946};
Vitvi05g01046	KOG0859///SNAP receptor activity	IPR001388///Synaptobrevin+++IPR010908///Longin domain+++IPR011012///Longin-like domain superfamily+++IPR042855///v-SNARE, coiled-coil homology domain	PF00957///Synaptobrevin+++PF13774///Regulated-SNARE-like domain	[VA726_ARATH|diamond]RecName: Full=Putative vesicle-associated membrane protein 726; Short=AtVAMP726;
Vitvi01g04413	NA	IPR001611///Leucine-rich repeat+++IPR003591///Leucine-rich repeat, typical subtype+++IPR013210///Leucine-rich repeat-containing N-terminal, plant-type+++IPR032675///Leucine-rich repeat domain superfamily	PF00560///Leucine Rich Repeat+++PF08263///Leucine rich repeat N-terminal domain+++PF13516///Leucine Rich repeat+++PF13855///Leucine rich repeat	[A5BV21_VITVI|diamond]RecName: Full=LRRNT_2 domain-containing protein {ECO:0000259|Pfam:PF08263};
Vitvi03g00081	KOG0223///water channel activity	IPR000425///Major intrinsic protein+++IPR023271///Aquaporin-like	PF00230///Major intrinsic protein	[D7U5C6_VITVI|diamond]SubName: Full=Uncharacterized protein {ECO:0000313|EMBL:CBI37945.3};
Vitvi05g01584	NA	IPR010014///Diphthamide synthesis DHP2+++IPR016435///Diphthamide synthesis DPH1/DPH2+++IPR042263///Diphthamide synthesis DPH1/DPH2, domain 1+++IPR042264///Diphthamide synthesis DPH1/DPH2, domain 2+++IPR042265///Diphthamide synthesis DPH1/DPH2, domain 3	PF01866///Putative diphthamide synthesis protein	[A0A438HVS7_VITVI|diamond]RecName: Full=2-(3-amino-3-carboxypropyl)histidine synthase subunit 2 {ECO:0000256|RuleBase:RU364133}; EC=2.5.1.108 {ECO:0000256|RuleBase:RU364133};
Vitvi02g00679	KOG3249///Uncharacterized conserved domain (SAYSvFN)	IPR000626///Ubiquitin-like domain+++IPR019387///Uncharacterised domain SAYSvFN+++IPR029071///Ubiquitin-like domain superfamily+++IPR039159///SAYSvFN domain-containing protein 1	PF10260///Uncharacterized conserved domain (SAYSvFN)	[F6HTA3_VITVI|diamond]RecName: Full=Ubiquitin-like domain-containing protein {ECO:0000259|PROSITE:PS50053};
Vitvi17g00516	NA	IPR010658///Nodulin-like+++IPR036259///MFS transporter superfamily	PF06813///Nodulin-like	[A0A438DJA0_VITVI|diamond]SubName: Full=Protein nuclear fusion defective 4 {ECO:0000313|EMBL:RVW35552.1};
Vitvi14g00619	KOG1368///L-allo-threonine aldolase activity	IPR001597///Aromatic amino acid beta-eliminating lyase/threonine aldolase+++IPR015421///Pyridoxal phosphate-dependent transferase, major domain+++IPR015422///Pyridoxal phosphate-dependent transferase, small domain+++IPR015424///Pyridoxal phosphate-dependent transferase+++IPR023603///Threonine aldolase	PF01212///Beta-eliminating lyase	[THA1_ARATH|diamond]RecName: Full=Probable low-specificity L-threonine aldolase 1; EC=4.1.2.48; AltName: Full=Threonine aldolase 1;
Vitvi13g01629	KOG2352///methyltransferase activity	IPR013216///Methyltransferase type 11+++IPR029063///S-adenosyl-L-methionine-dependent methyltransferase	PF08241///Methyltransferase domain	[D7TDM2_VITVI|diamond]RecName: Full=Methyltransf_11 domain-containing protein {ECO:0000259|Pfam:PF08241};
Vitvi05g00634	KOG2660///histone H2A-K119 monoubiquitination	IPR001841///Zinc finger, RING-type+++IPR013083///Zinc finger, RING/FYVE/PHD-type+++IPR017907///Zinc finger, RING-type, conserved site	NA	[DRIP2_ARATH|diamond]RecName: Full=E3 ubiquitin protein ligase DRIP2; EC=2.3.2.27 {ECO:0000269|PubMed:18552202}; AltName: Full=DREB2A-interacting protein 2; AltName: Full=RING-type E3 ubiquitin transferase DRIP2 {ECO:0000305};
Vitvi04g04018	ENOG502QSRW///NA	IPR000719///Protein kinase domain+++IPR001611///Leucine-rich repeat+++IPR003591///Leucine-rich repeat, typical subtype+++IPR008271///Serine/threonine-protein kinase, active site+++IPR011009///Protein kinase-like domain superfamily+++IPR013210///Leucine-rich repeat-containing N-terminal, plant-type+++IPR017441///Protein kinase, ATP binding site+++IPR032675///Leucine-rich repeat domain superfamily	PF00069///Protein kinase domain+++PF00560///Leucine Rich Repeat+++PF08263///Leucine rich repeat N-terminal domain+++PF13855///Leucine rich repeat	[TDR_ARATH|diamond]RecName: Full=Leucine-rich repeat receptor-like protein kinase TDR; EC=2.7.11.1; AltName: Full=Protein PHLOEM INTERCALATED WITH XYLEM {ECO:0000303|PubMed:17570668}; AltName: Full=Tracheary element differentiation inhibitory factor receptor {ECO:0000303|PubMed:18812507}; Short=AtTDR {ECO:0000303|PubMed:18812507}; Short=TDIF receptor {ECO:0000303|PubMed:18812507}; Flags: Precursor;
Vitvi07g04612	KOG1187///protein serine/threonine kinase activity	IPR000719///Protein kinase domain+++IPR001245///Serine-threonine/tyrosine-protein kinase, catalytic domain+++IPR008271///Serine/threonine-protein kinase, active site+++IPR011009///Protein kinase-like domain superfamily+++IPR017441///Protein kinase, ATP binding site	PF07714///Protein tyrosine and serine/threonine kinase	[RBK1_ARATH|diamond]RecName: Full=Receptor-like cytosolic serine/threonine-protein kinase RBK1; EC=2.7.11.1; AltName: Full=Protein ROP BINDING PROTEIN KINASES 1;
Vitvi03g00048	KOG1557///fructose-bisphosphate aldolase activity	IPR000741///Fructose-bisphosphate aldolase, class-I+++IPR013785///Aldolase-type TIM barrel+++IPR029768///Fructose-bisphosphate aldolase class-I active site	PF00274///Fructose-bisphosphate aldolase class-I	[ALFP1_ARATH|diamond]RecName: Full=Fructose-bisphosphate aldolase 1, chloroplastic {ECO:0000305}; Short=AtFBA1 {ECO:0000303|PubMed:22561114}; EC=4.1.2.13 {ECO:0000305}; Flags: Precursor;
Vitvi14g03069	ENOG502QQYD///NA	IPR000719///Protein kinase domain+++IPR001611///Leucine-rich repeat+++IPR003591///Leucine-rich repeat, typical subtype+++IPR008266///Tyrosine-protein kinase, active site+++IPR011009///Protein kinase-like domain superfamily+++IPR013210///Leucine-rich repeat-containing N-terminal, plant-type+++IPR017441///Protein kinase, ATP binding site+++IPR032675///Leucine-rich repeat domain superfamily	PF00069///Protein kinase domain+++PF00560///Leucine Rich Repeat+++PF08263///Leucine rich repeat N-terminal domain+++PF13855///Leucine rich repeat	[MIK2_ARATH|diamond]RecName: Full=MDIS1-interacting receptor like kinase 2 {ECO:0000303|PubMed:26863186}; Short=AtMIK2 {ECO:0000303|PubMed:26863186}; AltName: Full=Probable LRR receptor-like serine/threonine-protein kinase At4g08850; EC=2.7.11.1 {ECO:0000305}; Flags: Precursor;
Vitvi14g01325	ENOG502QQP9///NA	IPR019378///GDP-fucose protein O-fucosyltransferase	PF10250///GDP-fucose protein O-fucosyltransferase	[OFT27_ARATH|diamond]RecName: Full=O-fucosyltransferase 27 {ECO:0000305}; Short=O-FucT-27 {ECO:0000305}; EC=2.4.1.- {ECO:0000305}; AltName: Full=O-fucosyltransferase family protein {ECO:0000312|EMBL:ARJ31433.1};
Vitvi13g04048	ENOG502S14I///NA	IPR010417///Embryo-specific ATS3+++IPR036392///PLAT/LH2 domain superfamily	PF06232///Embryo-specific protein 3, (ATS3)	[ATS3A_ARATH|diamond]RecName: Full=Embryo-specific protein ATS3A {ECO:0000305}; AltName: Full=Protein ARABIDOPSIS THALIANA SEED 3A {ECO:0000305}; Flags: Precursor;
Vitvi08g01933	KOG2485///GTP binding	IPR006073///GTP binding domain+++IPR023179///GTP-binding protein, orthogonal bundle domain superfamily+++IPR027417///P-loop containing nucleoside triphosphate hydrolase	PF01926///50S ribosome-binding GTPase	[SIN2_ARATH|diamond]RecName: Full=Short integuments 2, mitochondrial {ECO:0000303|PubMed:10835408}; AltName: Full=DAR GTPase 1 {ECO:0000303|PubMed:16849600}; Flags: Precursor;
Vitvi13g00235	NA	IPR000073///Alpha/beta hydrolase fold-1+++IPR022742///Serine aminopeptidase, S33+++IPR029058///Alpha/Beta hydrolase fold	PF12146///Serine aminopeptidase, S33	[A0A438JXH6_VITVI|diamond]SubName: Full=Caffeoylshikimate esterase {ECO:0000313|EMBL:RVX13674.1};
Vitvi12g00256	ENOG502QQFB///NA	IPR000719///Protein kinase domain+++IPR001611///Leucine-rich repeat+++IPR008271///Serine/threonine-protein kinase, active site+++IPR011009///Protein kinase-like domain superfamily+++IPR013210///Leucine-rich repeat-containing N-terminal, plant-type+++IPR017441///Protein kinase, ATP binding site+++IPR032675///Leucine-rich repeat domain superfamily	PF00069///Protein kinase domain+++PF08263///Leucine rich repeat N-terminal domain+++PF13855///Leucine rich repeat	[HSL1_ARATH|diamond]RecName: Full=Receptor-like protein kinase HSL1; EC=2.7.11.1; AltName: Full=Protein HAESA-LIKE1; Flags: Precursor;
Vitvi05g00081	ENOG502QQ3V///NA	IPR004330///FAR1 DNA binding domain+++IPR006564///Zinc finger, PMZ-type+++IPR007527///Zinc finger, SWIM-type+++IPR018289///MULE transposase domain+++IPR031052///FHY3/FAR1 family	PF03101///FAR1 DNA-binding domain+++PF04434///SWIM zinc finger+++PF10551///MULE transposase domain	[FRS11_ARATH|diamond]RecName: Full=Protein FAR1-RELATED SEQUENCE 11;
Vitvi03g00035	ENOG502QQJ7///NA	IPR001452///SH3 domain+++IPR027267///AH/BAR domain superfamily+++IPR036028///SH3-like domain superfamily	PF14604///Variant SH3 domain	[SH3P2_ARATH|diamond]RecName: Full=SH3 domain-containing protein 2 {ECO:0000303|PubMed:11701884}; Short=AtSH3P2 {ECO:0000303|PubMed:11701884};
Vitvi18g04697	ENOG502QUCN///NA	IPR001906///Terpene synthase, N-terminal domain+++IPR005630///Terpene synthase, metal-binding domain+++IPR008930///Terpenoid cyclases/protein prenyltransferase alpha-alpha toroid+++IPR008949///Isoprenoid synthase domain superfamily+++IPR034741///Terpene cyclase-like 1, C-terminal domain+++IPR036965///Terpene synthase, N-terminal domain superfamily	PF01397///Terpene synthase, N-terminal domain+++PF03936///Terpene synthase family, metal binding domain	[TPSVS_VITVI|diamond]RecName: Full=Valencene synthase; Short=VvVal; EC=4.2.3.73 {ECO:0000269|PubMed:15464152, ECO:0000269|PubMed:19359488}; AltName: Full=7-epi-alpha-selinene synthase; EC=4.2.3.86 {ECO:0000269|PubMed:15464152, ECO:0000269|PubMed:19359488};
Vitvi08g04227
Vitvi08g00137	KOG4177///spectrin binding	IPR000535///Major sperm protein (MSP) domain+++IPR002110///Ankyrin repeat+++IPR008962///PapD-like superfamily+++IPR013783///Immunoglobulin-like fold+++IPR020683///Domain of unknown function DUF3447+++IPR036770///Ankyrin repeat-containing domain superfamily	PF12796///Ankyrin repeats (3 copies)	[F6HMN9_VITVI|diamond]SubName: Full=Uncharacterized protein {ECO:0000313|EMBL:CCB56021.1};
Vitvi07g04070	NA	IPR024752///Myb/SANT-like domain	PF12776///Myb/SANT-like DNA-binding domain	[A0A438EJR2_VITVI|diamond]SubName: Full=L10-interacting MYB domain-containing protein {ECO:0000313|EMBL:RVW47908.1};
Vitvi09g00085	ENOG502QQSP///NA	IPR000907///Lipoxygenase+++IPR001024///PLAT/LH2 domain+++IPR001246///Lipoxygenase, plant+++IPR013819///Lipoxygenase, C-terminal+++IPR020833///Lipoxygenase, iron binding site+++IPR020834///Lipoxygenase, conserved site+++IPR027433///Lipoxygenase, domain 3+++IPR036226///Lipoxigenase, C-terminal domain superfamily+++IPR036392///PLAT/LH2 domain superfamily+++IPR042057///Plant lipoxygenase, PLAT/LH2 domain	PF00305///Lipoxygenase+++PF01477///PLAT/LH2 domain	[LOX31_SOLTU|diamond]RecName: Full=Linoleate 13S-lipoxygenase 3-1, chloroplastic; EC=1.13.11.12; Flags: Precursor;
Vitvi11g01311	KOG1187///protein serine/threonine kinase activity	IPR000719///Protein kinase domain+++IPR001245///Serine-threonine/tyrosine-protein kinase, catalytic domain+++IPR008266///Tyrosine-protein kinase, active site+++IPR011009///Protein kinase-like domain superfamily+++IPR017441///Protein kinase, ATP binding site	PF07714///Protein tyrosine and serine/threonine kinase	[Y3589_ARATH|diamond]RecName: Full=PTI1-like tyrosine-protein kinase At3g15890; EC=2.7.10.2;
Vitvi14g04115	NA	IPR032675///Leucine-rich repeat domain superfamily	NA	[A0A438KBZ7_VITVI|diamond]SubName: Full=Uncharacterized protein {ECO:0000313|EMBL:RVX18721.1};
Vitvi14g04547	NA	IPR001048///Aspartate/glutamate/uridylate kinase+++IPR001341///Aspartate kinase+++IPR002912///ACT domain+++IPR036393///Acetylglutamate kinase-like superfamily	PF00696///Amino acid kinase family	[A0A438JD94_VITVI|diamond]RecName: Full=Aspartate kinase {ECO:0000256|ARBA:ARBA00013059}; EC=2.7.2.4 {ECO:0000256|ARBA:ARBA00013059};
Vitvi08g01826	KOG0725///oxidation-reduction process	IPR002347///Short-chain dehydrogenase/reductase SDR+++IPR020904///Short-chain dehydrogenase/reductase, conserved site+++IPR036291///NAD(P)-binding domain superfamily	NA	[ADRC3_ARATH|diamond]RecName: Full=NADPH-dependent aldehyde reductase-like protein, chloroplastic {ECO:0000250|UniProtKB:Q9SQR2}; EC=1.1.1.- {ECO:0000250|UniProtKB:Q9SQR2}; Flags: Precursor;
Vitvi08g01378	KOG1051///ATP binding	IPR004176///Clp, repeat (R) domain+++IPR027417///P-loop containing nucleoside triphosphate hydrolase+++IPR036628///Clp, N-terminal domain superfamily	PF02861///Clp amino terminal domain, pathogenicity island component	[SMXL3_ARATH|diamond]RecName: Full=Protein SMAX1-LIKE 3 {ECO:0000303|PubMed:23893171}; Short=AtSMXL3 {ECO:0000303|PubMed:23893171};
Vitvi01g00249	ENOG502QSXV///NA	IPR001005///SANT/Myb domain+++IPR006447///Myb domain, plants+++IPR009057///Homeobox-like domain superfamily+++IPR017930///Myb domain	PF00249///Myb-like DNA-binding domain	[HHO3_ARATH|diamond]RecName: Full=Transcription factor HHO3 {ECO:0000305}; AltName: Full=MYB-domain transcription factor HHO3 {ECO:0000305}; AltName: Full=Protein HRS1 HOMOLOG 3 {ECO:0000305};
Vitvi14g01368	KOG1187///protein serine/threonine kinase activity	IPR000719///Protein kinase domain+++IPR001245///Serine-threonine/tyrosine-protein kinase, catalytic domain+++IPR008271///Serine/threonine-protein kinase, active site+++IPR011009///Protein kinase-like domain superfamily+++IPR017441///Protein kinase, ATP binding site+++IPR024788///Malectin-like domain	PF07714///Protein tyrosine and serine/threonine kinase+++PF12819///Malectin-like domain	[FERON_ARATH|diamond]RecName: Full=Receptor-like protein kinase FERONIA; EC=2.7.11.1; AltName: Full=Protein SIRENE; Flags: Precursor;
Vitvi04g02017	KOG4210///rRNA processing	NA	NA	[F6HFX9_VITVI|diamond]SubName: Full=Uncharacterized protein {ECO:0000313|EMBL:CCB51131.1};
Vitvi06g00610	KOG1444///nucleotide-sugar transmembrane transporter activity	IPR004853///Sugar phosphate transporter domain	PF03151///Triose-phosphate Transporter family	[GONS2_ARATH|diamond]RecName: Full=GDP-mannose transporter GONST2 {ECO:0000303|PubMed:15480787}; AltName: Full=Protein GOLGI NUCLEOTIDE SUGAR TRANSPORTER 2 {ECO:0000303|PubMed:15480787};
Vitvi14g01272	ENOG502QR7B///NA	IPR025846///Trichome birefringence-like, N-terminal domain+++IPR026057///PC-Esterase+++IPR029962///Trichome birefringence-like family	PF13839///GDSL/SGNH-like Acyl-Esterase family found in Pmr5 and Cas1p+++PF14416///PMR5 N terminal Domain	[TBL19_ARATH|diamond]RecName: Full=Protein trichome birefringence-like 19;
Vitvi18g00445	ENOG502QR5T///NA	IPR002016///Haem peroxidase+++IPR002207///Class I peroxidase+++IPR010255///Haem peroxidase superfamily	PF00141///Peroxidase	[TL29_SOLLC|diamond]RecName: Full=Thylakoid lumenal 29 kDa protein, chloroplastic; Short=TL29; EC=1.-.-.-; AltName: Full=LeAPx09; AltName: Full=P29; Flags: Precursor;
Vitvi09g04090
Vitvi08g01309	KOG2813///odontogenesis	NA	NA	[F6HKX8_VITVI|diamond]SubName: Full=Uncharacterized protein {ECO:0000313|EMBL:CCB55520.1};
Vitvi15g01686	KOG4658///ADP binding	IPR002182///NB-ARC+++IPR027417///P-loop containing nucleoside triphosphate hydrolase+++IPR032675///Leucine-rich repeat domain superfamily+++IPR038005///Virus X resistance protein-like, coiled-coil domain+++IPR041118///Rx, N-terminal	PF00931///NB-ARC domain+++PF18052///Rx N-terminal domain	[RPP13_ARATH|diamond]RecName: Full=Disease resistance protein RPP13; AltName: Full=Resistance to Peronospora parasitica protein 13;
Vitvi11g00633	NA	IPR001223///Glycoside hydrolase family 18, catalytic domain+++IPR001579///Glycosyl hydrolases family 18 (GH18) active site+++IPR011583///Chitinase II+++IPR017853///Glycoside hydrolase superfamily+++IPR029070///Chitinase insertion domain superfamily	PF00704///Glycosyl hydrolases family 18	[CHIT5_LOTJA|diamond]RecName: Full=Class V chitinase CHIT5 {ECO:0000303|PubMed:27383628}; Short=LjCHIT5 {ECO:0000303|PubMed:27383628}; EC=3.2.1.14 {ECO:0000269|PubMed:27383628}; Flags: Precursor;
Vitvi17g01576	NA	IPR001128///Cytochrome P450+++IPR002401///Cytochrome P450, E-class, group I+++IPR017972///Cytochrome P450, conserved site+++IPR036396///Cytochrome P450 superfamily	PF00067///Cytochrome P450	[C7113_PRUMU|diamond]RecName: Full=Cytochrome P450 71AP13 {ECO:0000303|PubMed:25015725}; EC=1.14.-.- {ECO:0000305};
Vitvi10g01046	ENOG502QVY1///NA	IPR006094///FAD linked oxidase, N-terminal+++IPR012951///Berberine/berberine-like+++IPR016166///FAD-binding domain, PCMH-type+++IPR016167///FAD-binding, type PCMH, subdomain 1+++IPR036318///FAD-binding, type PCMH-like superfamily	PF01565///FAD binding domain +++PF08031///Berberine and berberine like	[BBE8_ARATH|diamond]RecName: Full=Berberine bridge enzyme-like 8 {ECO:0000303|PubMed:26037923}; Short=AtBBE-like 8 {ECO:0000303|PubMed:26037923}; EC=1.1.1.- {ECO:0000250|UniProtKB:O64743}; Flags: Precursor;
Vitvi03g00137	ENOG502QR1E///NA	IPR002016///Haem peroxidase+++IPR002207///Class I peroxidase+++IPR010255///Haem peroxidase superfamily+++IPR019793///Peroxidases heam-ligand binding site+++IPR019794///Peroxidase, active site	PF00141///Peroxidase	[APX3_ARATH|diamond]RecName: Full=L-ascorbate peroxidase 3; Short=AtAPx03; EC=1.11.1.11;
Vitvi05g00670	NA	IPR000864///Proteinase inhibitor I13, potato inhibitor I+++IPR036354///Proteinase inhibitor I13, potato inhibitor I superfamily	PF00280///Potato inhibitor I family	[BGIA_MOMCH|diamond]RecName: Full=Glu S.griseus protease inhibitor; AltName: Full=BGIA;
Vitvi19g00552	KOG0370///carbamoyl-phosphate synthase (glutamine-hydrolyzing) activity	IPR002082///Aspartate carbamoyltransferase+++IPR006130///Aspartate/ornithine carbamoyltransferase+++IPR006131///Aspartate/ornithine carbamoyltransferase, Asp/Orn-binding domain+++IPR006132///Aspartate/ornithine carbamoyltransferase, carbamoyl-P binding+++IPR036901///Aspartate/ornithine carbamoyltransferase superfamily	PF00185///Aspartate/ornithine carbamoyltransferase, Asp/Orn binding domain+++PF02729///Aspartate/ornithine carbamoyltransferase, carbamoyl-P binding domain	[PYRB3_PEA|diamond]RecName: Full=Aspartate carbamoyltransferase 3, chloroplastic; EC=2.1.3.2; AltName: Full=Aspartate transcarbamylase 3; Short=ATCase 3; Flags: Precursor;
Vitvi10g04669	KOG4197///endonuclease activity	IPR002885///Pentatricopeptide repeat+++IPR011990///Tetratricopeptide-like helical domain superfamily+++IPR032867///DYW domain	PF01535///PPR repeat+++PF12854///PPR repeat+++PF13041///PPR repeat family +++PF14432///DYW family of nucleic acid deaminases	[PPR21_ARATH|diamond]RecName: Full=Pentatricopeptide repeat-containing protein At1g08070, chloroplastic {ECO:0000305}; AltName: Full=Protein ORGANELLE TRANSCRIPT PROCESSING 82 {ECO:0000303|PubMed:19845878}; Flags: Precursor;
Vitvi18g00604	ENOG502S9CU///NA	NA	NA	[F6H163_VITVI|diamond]SubName: Full=Uncharacterized protein {ECO:0000313|EMBL:CCB45714.1};
Vitvi07g04123	NA	NA	NA	[F6HZF3_VITVI|diamond]SubName: Full=Uncharacterized protein {ECO:0000313|EMBL:CCB60068.1};
Vitvi15g00812	KOG1198///oxidoreductase activity	IPR002364///Quinone oxidoreductase/zeta-crystallin, conserved site+++IPR011032///GroES-like superfamily+++IPR013154///Alcohol dehydrogenase, N-terminal+++IPR020843///Polyketide synthase, enoylreductase domain+++IPR036291///NAD(P)-binding domain superfamily+++IPR044626///NADPH-dependent oxidoreductase AOR-like	PF08240///Alcohol dehydrogenase GroES-like domain	[ENOX_SOLLC|diamond]RecName: Full=2-methylene-furan-3-one reductase; EC=1.3.1.105 {ECO:0000269|PubMed:16517758}; AltName: Full=Enone oxidoreductase; Short=SlEO; Flags: Precursor;
Vitvi08g01239	ENOG502SDR8///NA	NA	NA	[OHP1_ARATH|diamond]RecName: Full=Light-harvesting complex-like protein OHP1, chloroplastic {ECO:0000305}; AltName: Full=High-light-induced protein {ECO:0000303|PubMed:10794534}; Short=AtHLIP {ECO:0000303|PubMed:10794534}; AltName: Full=One helix protein {ECO:0000303|PubMed:10794534}; AltName: Full=One helix protein 1 {ECO:0000305}; AltName: Full=Protein LIGHT-HARVESTING LIKE 2 {ECO:0000303|PubMed:29438089}; AltName: Full=Protein PIGMENT DEFECTIVE 335 {ECO:0000305}; Flags: Precursor;
Vitvi06g01288	KOG0061///ATPase activity, coupled to transmembrane movement of substances	IPR003439///ABC transporter-like, ATP-binding domain+++IPR003593///AAA+ ATPase domain+++IPR013525///ABC-2 type transporter+++IPR017871///ABC transporter-like, conserved site+++IPR027417///P-loop containing nucleoside triphosphate hydrolase+++IPR043926///ABC transporter family G domain	PF00005///ABC transporter+++PF01061///ABC-2 type transporter+++PF19055///ABC-2 type transporter	[AB15G_ARATH|diamond]RecName: Full=ABC transporter G family member 15; Short=ABC transporter ABCG.15; Short=AtABCG15; AltName: Full=White-brown complex homolog protein 15; Short=AtWBC15; AltName: Full=White-brown complex homolog protein 22; Short=AtWBC22;
Vitvi17g00011	ENOG502QRR9///NA	IPR011692///Stress up-regulated Nod 19	PF07712///Stress up-regulated Nod 19	[A0A438KA53_VITVI|diamond]SubName: Full=Uncharacterized protein {ECO:0000313|EMBL:RVX18081.1};+++[F6GT51_VITVI|diamond]SubName: Full=Uncharacterized protein {ECO:0000313|EMBL:CCB43372.1}; Flags: Fragment;
Vitvi14g00352	ENOG502QQ0G///NA	IPR040321///Coiled-coil domain-containing protein SCD2-like	NA	[SCD2_ARATH|diamond]RecName: Full=Coiled-coil domain-containing protein SCD2 {ECO:0000305}; AltName: Full=Protein STOMATAL CYTOKINESIS DEFECTIVE 2 {ECO:0000303|PubMed:24179130};
Vitvi06g00695	ENOG502QPZE///NA	IPR006936///ALOG domain+++IPR040222///ALOG family	PF04852///ALOG domain	[LSH6_ARATH|diamond]RecName: Full=Protein LIGHT-DEPENDENT SHORT HYPOCOTYLS 6; AltName: Full=Protein ORGAN BOUNDARY 6;
Vitvi19g00389	ENOG502QUCN///NA	IPR001906///Terpene synthase, N-terminal domain+++IPR005630///Terpene synthase, metal-binding domain+++IPR008930///Terpenoid cyclases/protein prenyltransferase alpha-alpha toroid+++IPR008949///Isoprenoid synthase domain superfamily+++IPR034741///Terpene cyclase-like 1, C-terminal domain+++IPR036965///Terpene synthase, N-terminal domain superfamily	PF01397///Terpene synthase, N-terminal domain+++PF03936///Terpene synthase family, metal binding domain	[TPSGD_VITVI|diamond]RecName: Full=(-)-germacrene D synthase; EC=4.2.3.22; EC=4.2.3.75;
Vitvi14g00440	KOG0908///protein-disulfide reductase activity	IPR008979///Galactose-binding-like domain superfamily+++IPR010400///PITH domain+++IPR037047///PITH domain superfamily	PF06201///PITH domain	[PITH1_ARATH|diamond]RecName: Full=PITH domain-containing protein At3g04780;
Vitvi10g01465	NA	IPR019370///E2F-associated phosphoprotein	PF10238///E2F-associated phosphoprotein	[A0A438EUQ1_VITVI|diamond]SubName: Full=E2F-associated phosphoprotein {ECO:0000313|EMBL:RVW51426.1};
Vitvi09g01384	NA	IPR003676///Small auxin-up RNA	PF02519///Auxin responsive protein	[AXX15_SOYBN|diamond]RecName: Full=Auxin-induced protein X15;
Vitvi01g00237	ENOG502QYVC///NA	IPR003441///NAC domain+++IPR036093///NAC domain superfamily	PF02365///No apical meristem (NAM) protein	[NAC8_ARATH|diamond]RecName: Full=SUPPRESSOR OF GAMMA RESPONSE 1 {ECO:0000303|PubMed:19549833}; AltName: Full=NAC domain-containing protein 8 {ECO:0000303|PubMed:15029955}; Short=ANAC008 {ECO:0000303|PubMed:15029955}; AltName: Full=Protein SOG1; AltName: Full=SUPPRESSOR OF GAMMA RADIATION 1;
Vitvi17g04134	ENOG502QQYT///NA	IPR006918///COBRA, plant	PF04833///COBRA-like protein	[COBL4_ARATH|diamond]RecName: Full=COBRA-like protein 4; Flags: Precursor;
Vitvi13g02497	NA	IPR002182///NB-ARC+++IPR027417///P-loop containing nucleoside triphosphate hydrolase+++IPR032675///Leucine-rich repeat domain superfamily+++IPR041118///Rx, N-terminal	PF00931///NB-ARC domain+++PF18052///Rx N-terminal domain	[A0A438C9R5_VITVI|diamond]SubName: Full=Putative disease resistance protein RGA3 {ECO:0000313|EMBL:RVW19984.1};
Vitvi15g00841	KOG4197///endonuclease activity	IPR002885///Pentatricopeptide repeat+++IPR011990///Tetratricopeptide-like helical domain superfamily+++IPR032867///DYW domain	PF01535///PPR repeat+++PF13041///PPR repeat family +++PF14432///DYW family of nucleic acid deaminases	[PP347_ARATH|diamond]RecName: Full=Pentatricopeptide repeat-containing protein At4g33170;
Vitvi08g01629	ENOG502QRYB///NA	IPR028124///Small acidic protein-like domain	PF15477///Small acidic protein family	[D7TIR0_VITVI|diamond]RecName: Full=SMAP domain-containing protein {ECO:0000259|Pfam:PF15477};
Vitvi10g00210	NA	IPR044296///Heavy metal-associated isoprenylated plant protein 16/46/47	NA	[A0A438H7M6_VITVI|diamond]SubName: Full=Uncharacterized protein {ECO:0000313|EMBL:RVW80462.1};
Vitvi13g00515	KOG0769///FMN transmembrane transporter activity	IPR018108///Mitochondrial substrate/solute carrier+++IPR023395///Mitochondrial carrier domain superfamily+++IPR044712///NAD/FAD transporter SLC25A32-like	PF00153///Mitochondrial carrier protein	[PXN_ARATH|diamond]RecName: Full=Peroxisomal nicotinamide adenine dinucleotide carrier; AltName: Full=Peroxisomal NAD carrier; AltName: Full=Peroxisomal membrane protein 38, (PMP36); Short=AtPMP38; AltName: Full=Protein ABERRANT PEROXISOME MORPHOLOGY 3; AltName: Full=Solute carrier family 25 member 17;
Vitvi07g01934	KOG2456///oxidoreductase activity, acting on the aldehyde or oxo group of donors, NAD or NADP as acceptor	IPR012394///Aldehyde dehydrogenase NAD(P)-dependent+++IPR015590///Aldehyde dehydrogenase domain+++IPR016160///Aldehyde dehydrogenase, cysteine active site+++IPR016161///Aldehyde/histidinol dehydrogenase+++IPR016162///Aldehyde dehydrogenase, N-terminal+++IPR016163///Aldehyde dehydrogenase, C-terminal	PF00171///Aldehyde dehydrogenase family	[AL3I1_ARATH|diamond]RecName: Full=Aldehyde dehydrogenase family 3 member I1, chloroplastic; Short=AtALDH3; Short=Ath-ALDH3; EC=1.2.1.3; Flags: Precursor;
Vitvi12g02045	KOG0658///protein kinase activity	IPR000719///Protein kinase domain+++IPR008271///Serine/threonine-protein kinase, active site+++IPR011009///Protein kinase-like domain superfamily+++IPR017441///Protein kinase, ATP binding site+++IPR039192///Glycogen synthase kinase 3, catalytic domain	PF00069///Protein kinase domain	[KSG10_ARATH|diamond]RecName: Full=Shaggy-related protein kinase kappa; Short=AtHIR1; EC=2.7.11.1; AltName: Full=ASK-kappa; Short=AtK-1; AltName: Full=Shaggy-related protein kinase 41; Short=AtSK41;
Vitvi19g02356	NA	IPR003832///Protein of unknown function DUF212	PF02681///Divergent PAP2 family	[A5BBY8_VITVI|diamond]SubName: Full=Uncharacterized protein {ECO:0000313|EMBL:CAN83080.1};
Vitvi15g04286	KOG1741///structural constituent of ribosome	IPR001209///Ribosomal protein S14+++IPR018271///Ribosomal protein S14, conserved site+++IPR023036///Ribosomal protein S14, bacterial/plastid+++IPR043140///Ribosomal protein S14/S29	PF00253///Ribosomal protein S14p/S29e	[RR14_VITVI|diamond]RecName: Full=30S ribosomal protein S14, chloroplastic {ECO:0000255|HAMAP-Rule:MF_00537};
Vitvi12g00432	KOG4510///calcium ion export across plasma membrane	IPR000620///EamA domain	PF00892///EamA-like transporter family	[D7TED4_VITVI|diamond]RecName: Full=EamA domain-containing protein {ECO:0000259|Pfam:PF00892};
Vitvi10g01541	KOG1339///aspartic-type endopeptidase activity	IPR001461///Aspartic peptidase A1 family+++IPR021109///Aspartic peptidase domain superfamily+++IPR032799///Xylanase inhibitor, C-terminal+++IPR032861///Xylanase inhibitor, N-terminal+++IPR033121///Peptidase family A1 domain+++IPR033873///CND41-like	PF14541///Xylanase inhibitor C-terminal+++PF14543///Xylanase inhibitor N-terminal	[ASPG2_ARATH|diamond]RecName: Full=Protein ASPARTIC PROTEASE IN GUARD CELL 2; Short=AtASPG2; EC=3.4.23.-; Flags: Precursor;
Vitvi07g01287	KOG0082///G-protein beta/gamma-subunit complex binding	IPR001019///Guanine nucleotide binding protein (G-protein), alpha subunit+++IPR011025///G protein alpha subunit, helical insertion+++IPR027417///P-loop containing nucleoside triphosphate hydrolase	PF00503///G-protein alpha subunit	[XLG1_ARATH|diamond]RecName: Full=Extra-large guanine nucleotide-binding protein 1; AltName: Full=Extra-large GTP-binding protein 1; Short=Extra-large G-protein 1;
Vitvi19g00621	KOG1267///termination of mitochondrial transcription	IPR003690///Transcription termination factor, mitochondrial/chloroplastic+++IPR038538///MTERF superfamily, mitochondrial/chloroplastic	PF02536///mTERF	[MTEF9_ARATH|diamond]RecName: Full=Transcription termination factor MTERF9, chloroplastic {ECO:0000305}; AltName: Full=Mitochondrial transcription termination factor 9 {ECO:0000303|PubMed:23087700}; AltName: Full=Protein TWIRT1 {ECO:0000303|PubMed:21599977}; Flags: Precursor;
Vitvi07g02001	KOG1087///intracellular protein transport	IPR002014///VHS domain+++IPR004152///GAT domain+++IPR008942///ENTH/VHS+++IPR038425///GAT domain superfamily	PF00790///VHS domain+++PF03127///GAT domain	[TOL5_ARATH|diamond]RecName: Full=TOM1-like protein 5 {ECO:0000305};
Vitvi16g01325	ENOG502S54X///NA	IPR006458///Ovate protein family, C-terminal+++IPR038933///Ovate protein family	PF04844///Transcriptional repressor, ovate	[F6H791_VITVI|diamond]RecName: Full=Transcription repressor {ECO:0000256|RuleBase:RU367028}; AltName: Full=Ovate family protein {ECO:0000256|RuleBase:RU367028};
Vitvi06g04101
Vitvi15g04564	ENOG502QTZ2///NA	IPR004255///O-acyltransferase, WSD1, N-terminal+++IPR009721///O-acyltransferase WSD1, C-terminal	PF03007///Wax ester synthase-like Acyl-CoA acyltransferase domain+++PF06974///WS/DGAT C-terminal domain	[WSD1_ARATH|diamond]RecName: Full=Wax ester synthase/diacylglycerol acyltransferase 1 {ECO:0000303|PubMed:18621978}; Short=WS/DGAT 1 {ECO:0000303|PubMed:18621978}; AltName: Full=Diacylglycerol O-acyltransferase {ECO:0000303|PubMed:18621978}; Short=DGAT {ECO:0000303|PubMed:18621978}; EC=2.3.1.20 {ECO:0000269|PubMed:18621978}; AltName: Full=Long-chain-alcohol O-fatty-acyltransferase {ECO:0000303|PubMed:18621978}; EC=2.3.1.75 {ECO:0000269|PubMed:18621978}; AltName: Full=O-acyltransferase WSD1 {ECO:0000303|PubMed:18621978}; AltName: Full=Wax synthase {ECO:0000303|PubMed:18621978}; Short=WS {ECO:0000303|PubMed:18621978};
Vitvi11g00748	KOG1038///DNA-directed 5'-3' RNA polymerase activity	IPR002092///DNA-directed RNA polymerase, phage-type+++IPR024075///DNA-directed RNA polymerase, helix hairpin domain superfamily+++IPR029262///DNA-directed RNA polymerase, N-terminal+++IPR037159///DNA-directed RNA polymerase, N-terminal domain superfamily+++IPR043502///DNA/RNA polymerase superfamily	PF00940///DNA-dependent RNA polymerase+++PF14700///DNA-directed RNA polymerase N-terminal	[RPOT3_ARATH|diamond]RecName: Full=DNA-directed RNA polymerase 3, chloroplastic; EC=2.7.7.6; AltName: Full=Protein SCABRA 3 {ECO:0000303|PubMed:16698900}; Flags: Precursor;
Vitvi10g00535	NA	NA	NA	[A0A438D2K1_VITVI|diamond]SubName: Full=Uncharacterized protein {ECO:0000313|EMBL:RVW29675.1};
Vitvi09g00388	ENOG502SPBB///NA	IPR004864///Late embryogenesis abundant protein, LEA_2 subgroup	PF03168///Late embryogenesis abundant protein	[F6HYF7_VITVI|diamond]RecName: Full=LEA_2 domain-containing protein {ECO:0000259|Pfam:PF03168};
Vitvi10g04285	NA	IPR007577///Glycosyltransferase, DXD sugar-binding motif+++IPR007652///Alpha 1,4-glycosyltransferase domain+++IPR029044///Nucleotide-diphospho-sugar transferases	PF04488///Glycosyltransferase sugar-binding region containing DXD motif +++PF04572///Alpha 1,4-glycosyltransferase conserved region	[A0A438JI17_VITVI|diamond]RecName: Full=Gb3_synth domain-containing protein {ECO:0000259|Pfam:PF04572};
Vitvi08g00274	ENOG502R9GD///NA	IPR006780///YABBY protein+++IPR036910///High mobility group box domain superfamily	PF04690///YABBY protein	[YAB2_ARATH|diamond]RecName: Full=Putative axial regulator YABBY 2;+++[YAB2_ORYSJ|diamond]RecName: Full=Protein YABBY 2; AltName: Full=OsYABBY2; Short=OsYAB2; AltName: Full=Protein FILAMENTOUS FLOWER 2;
Vitvi01g00198	KOG0027///Calcium-binding protein	IPR002048///EF-hand domain+++IPR011992///EF-hand domain pair+++IPR018247///EF-Hand 1, calcium-binding site	PF13499///EF-hand domain pair	[CML16_ARATH|diamond]RecName: Full=Probable calcium-binding protein CML16; AltName: Full=Calmodulin-like protein 16;
Vitvi07g00168	ENOG502QVUP///NA	IPR034563///Protein PALE CRESS	NA	[PAC_ARATH|diamond]RecName: Full=Protein PALE CRESS, chloroplastic; Flags: Precursor;
Vitvi09g04175	NA	IPR001920///Asp/Glu racemase+++IPR015942///Asp/Glu/hydantoin racemase	PF01177///Asp/Glu/Hydantoin racemase	[A0A438D5U3_VITVI|diamond]SubName: Full=Uncharacterized protein {ECO:0000313|EMBL:RVW30868.1};
Vitvi17g00963	ENOG502QRW8///NA	IPR027942///Sieve element occlusion, N-terminal+++IPR027944///Sieve element occlusion, C-terminal+++IPR039299///Protein SIEVE ELEMENT OCCLUSION	PF14576///Sieve element occlusion N-terminus+++PF14577///Sieve element occlusion C-terminus	[SEOB_ARATH|diamond]RecName: Full=Protein SIEVE ELEMENT OCCLUSION B {ECO:0000303|PubMed:20932300}; Short=AtSEOb {ECO:0000303|PubMed:20932300}; AltName: Full=Protein SIEVE ELEMENT OCCLUSION-RELATED 1 {ECO:0000303|PubMed:22470058}; Short=AtSEOR1 {ECO:0000303|PubMed:22470058};
Vitvi07g00396	NA	IPR025423///Domain of unknown function DUF4149	PF13664///Domain of unknown function (DUF4149)	[A0A438IXK1_VITVI|diamond]SubName: Full=Transmembrane protein 205 {ECO:0000313|EMBL:RVX01431.1};
Vitvi17g00674	NA	IPR032446///S phase cyclin A-associated protein in the endoplasmic reticulum, N-terminal	PF16501///S phase cyclin A-associated protein in the endoplasmic reticulum	[A0A438D8F8_VITVI|diamond]SubName: Full=S phase cyclin A-associated protein in the endoplasmic reticulum {ECO:0000313|EMBL:RVW31731.1};
Vitvi05g01573	KOG4742///chitin catabolic process	IPR000726///Glycoside hydrolase, family 19, catalytic+++IPR001002///Chitin-binding, type 1+++IPR016283///Glycoside hydrolase, family 19+++IPR018371///Chitin-binding, type 1, conserved site+++IPR023346///Lysozyme-like domain superfamily+++IPR036861///Endochitinase-like superfamily	PF00182///Chitinase class I+++PF00187///Chitin recognition protein	[CHI5_ARATH|diamond]RecName: Full=Endochitinase EP3 {ECO:0000303|PubMed:11525512}; EC=3.2.1.14; AltName: Full=Chitinase class IV {ECO:0000303|PubMed:11525512}; Short=AtchitIV {ECO:0000303|PubMed:11525512}; AltName: Full=Protein HOMOLOG OF CARROT EP3-3 CHITINASE {ECO:0000303|PubMed:11525512}; Short=AtEP3 {ECO:0000303|PubMed:11525512}; Flags: Precursor;
Vitvi12g00688	ENOG502S07N///NA	IPR001810///F-box domain+++IPR036047///F-box-like domain superfamily+++IPR044184///F-box protein SNE	PF12937///F-box-like	[SNE_ARATH|diamond]RecName: Full=F-box protein SNE; AltName: Full=Protein SNEEZY; AltName: Full=Sleepy protein 2;
Vitvi00g04191	NA	IPR000685///Ribulose bisphosphate carboxylase, large subunit, C-terminal+++IPR017443///Ribulose bisphosphate carboxylase, large subunit, ferrodoxin-like N-terminal+++IPR020878///Ribulose bisphosphate carboxylase, large chain, active site+++IPR020888///Ribulose bisphosphate carboxylase large subunit, type I+++IPR033966///RuBisCO+++IPR036376///Ribulose bisphosphate carboxylase, large subunit, C-terminal domain superfamily+++IPR036422///RuBisCO large subunit, N-terminal domain superfamily	PF00016///Ribulose bisphosphate carboxylase large chain, catalytic domain+++PF02788///Ribulose bisphosphate carboxylase large chain, N-terminal domain	[RBL_BUXMI|diamond]RecName: Full=Ribulose bisphosphate carboxylase large chain {ECO:0000255|HAMAP-Rule:MF_01338}; Short=RuBisCO large subunit {ECO:0000255|HAMAP-Rule:MF_01338}; EC=4.1.1.39 {ECO:0000255|HAMAP-Rule:MF_01338}; Flags: Precursor;
Vitvi03g00392	ENOG502QV50///NA	IPR001128///Cytochrome P450+++IPR036396///Cytochrome P450 superfamily	PF00067///Cytochrome P450	[AOS3_SOLLC|diamond]RecName: Full=Allene oxide synthase 3 {ECO:0000303|PubMed:12351632}; Short=LeAOS3 {ECO:0000303|PubMed:12351632}; EC=4.2.1.92 {ECO:0000269|PubMed:12351632}; AltName: Full=Allene oxide cyclase {ECO:0000303|PubMed:12351632}; EC=5.3.99.6 {ECO:0000269|PubMed:12351632}; AltName: Full=Cytochrome P450 CYP74C3 {ECO:0000303|PubMed:12351632}; AltName: Full=Cytochrome P450 CYP74D1 {ECO:0000303|PubMed:17073790};
Vitvi18g00298	KOG0231///MORN repeat-containing protein	IPR003409///MORN motif	PF02493///MORN repeat	[F6H0T3_VITVI|diamond]SubName: Full=Uncharacterized protein {ECO:0000313|EMBL:CCB45502.1};
Vitvi19g00045	KOG1021///macromolecule glycosylation	IPR004263///Exostosin-like+++IPR040911///Exostosin, GT47 domain	PF03016///Exostosin family	[ARAD1_ARATH|diamond]RecName: Full=Probable arabinosyltransferase ARAD1; EC=2.4.2.-; AltName: Full=Arabinan alpha-1,5-arabinosyltransferase; AltName: Full=L-Arabinosyltransferase; AltName: Full=Protein ARABINAN DEFICIENT 1;
Vitvi12g00574	ENOG502QUH3///NA	IPR001906///Terpene synthase, N-terminal domain+++IPR005630///Terpene synthase, metal-binding domain+++IPR008930///Terpenoid cyclases/protein prenyltransferase alpha-alpha toroid+++IPR008949///Isoprenoid synthase domain superfamily+++IPR034741///Terpene cyclase-like 1, C-terminal domain+++IPR036965///Terpene synthase, N-terminal domain superfamily	PF01397///Terpene synthase, N-terminal domain+++PF03936///Terpene synthase family, metal binding domain	[TPS12_RICCO|diamond]RecName: Full=Probable terpene synthase 12; Short=RcSeTPS12; EC=4.2.3.-;
Vitvi06g04025
Vitvi06g00584	KOG1187///protein serine/threonine kinase activity	IPR000719///Protein kinase domain+++IPR008271///Serine/threonine-protein kinase, active site+++IPR011009///Protein kinase-like domain superfamily+++IPR017441///Protein kinase, ATP binding site	PF00069///Protein kinase domain	[CRCK1_ARATH|diamond]RecName: Full=Calmodulin-binding receptor-like cytoplasmic kinase 1; EC=2.7.11.1;
Vitvi01g01846	ENOG502S1DM///NA	IPR040294///Nodulin-related protein 1/2	NA	[NDRP1_ARATH|diamond]RecName: Full=Nodulin-related protein 1 {ECO:0000303|PubMed:20016941}; Short=AtNRP1 {ECO:0000303|PubMed:20016941}; AltName: Full=RPS2-interacting protein 11 {ECO:0000303|Ref.5};
Vitvi16g01984	KOG1623///sugar transmembrane transporter activity	IPR004316///SWEET sugar transporter	PF03083///Sugar efflux transporter for intercellular exchange	[SWET3_ARATH|diamond]RecName: Full=Bidirectional sugar transporter SWEET3 {ECO:0000303|PubMed:21107422}; Short=AtSWEET3 {ECO:0000303|PubMed:21107422}; AltName: Full=Protein SUGARS WILL EVENTUALLY BE EXPORTED TRANSPORTERS 3 {ECO:0000303|PubMed:21107422};
Vitvi05g01740	KOG1577///oxidoreductase activity	IPR018170///Aldo/keto reductase, conserved site+++IPR020471///Aldo-keto reductase+++IPR023210///NADP-dependent oxidoreductase domain+++IPR036812///NADP-dependent oxidoreductase domain superfamily+++IPR044497///Aldo-keto reductase family 4A/B	PF00248///Aldo/keto reductase family	[MER_ERYCB|diamond]RecName: Full=Methylecgonone reductase; Short=MecgoR; EC=1.1.1.334;
Vitvi11g00503	NA	IPR000195///Rab-GTPase-TBC domain+++IPR021935///Small G protein signalling modulator 1/2, Rab-binding domain+++IPR035969///Rab-GTPase-TBC domain superfamily	PF00566///Rab-GTPase-TBC domain+++PF12068///Rab-binding domain (RBD)	[GYP7_YARLI|diamond]RecName: Full=GTPase-activating protein GYP7; AltName: Full=GAP for YPT7;
Vitvi17g01554	NA	IPR000136///Oleosin	PF01277///Oleosin	[OLEO6_GOSHI|diamond]RecName: Full=Oleosin 18.2 kDa;
Vitvi14g00574	NA	IPR002182///NB-ARC+++IPR003593///AAA+ ATPase domain+++IPR027417///P-loop containing nucleoside triphosphate hydrolase+++IPR032675///Leucine-rich repeat domain superfamily	PF00931///NB-ARC domain	[A5AV39_VITVI|diamond]RecName: Full=AAA domain-containing protein {ECO:0000259|SMART:SM00382};
Vitvi14g01340	NA	IPR000408///Regulator of chromosome condensation, RCC1+++IPR009091///Regulator of chromosome condensation 1/beta-lactamase-inhibitor protein II	PF00415///Regulator of chromosome condensation (RCC1) repeat	[A5BG62_VITVI|diamond]SubName: Full=Uncharacterized protein {ECO:0000313|EMBL:CAN65617.1};
Vitvi11g00381	KOG0812///vesicle docking	IPR000727///Target SNARE coiled-coil homology domain+++IPR006012///Syntaxin/epimorphin, conserved site+++IPR010989///SNARE	PF05739///SNARE domain	[SYP32_ARATH|diamond]RecName: Full=Syntaxin-32; Short=AtSYP32;
Vitvi08g01159	NA	IPR002119///Histone H2A+++IPR007125///Histone H2A/H2B/H3+++IPR009072///Histone-fold+++IPR032454///Histone H2A, C-terminal domain	PF00125///Core histone H2A/H2B/H3/H4+++PF16211///C-terminus of histone H2A	[H2A4_ARATH|diamond]RecName: Full=Probable histone H2A.4; AltName: Full=HTA12;
Vitvi17g00521	NA	IPR001394///Peptidase C19, ubiquitin carboxyl-terminal hydrolase+++IPR006865///Domain of unknown function DUF629+++IPR006866///Domain of unknown function DUF627, N-terminal+++IPR011990///Tetratricopeptide-like helical domain superfamily+++IPR013087///Zinc finger C2H2-type+++IPR028889///Ubiquitin specific protease domain+++IPR038765///Papain-like cysteine peptidase superfamily	PF00443///Ubiquitin carboxyl-terminal hydrolase+++PF04780///Protein of unknown function (DUF629)+++PF04781///Protein of unknown function (DUF627)	[A0A438DJ75_VITVI|diamond]SubName: Full=Inactive ubiquitin carboxyl-terminal hydrolase 54 {ECO:0000313|EMBL:RVW35522.1};
Vitvi00g04871	NA	IPR000932///Photosystem antenna protein-like+++IPR017486///Photosystem II CP47 reaction centre protein+++IPR036001///Photosystem antenna protein-like superfamily	PF00421///Photosystem II protein	[PSBB_PELHO|diamond]RecName: Full=Photosystem II CP47 reaction center protein {ECO:0000255|HAMAP-Rule:MF_01495}; AltName: Full=PSII 47 kDa protein {ECO:0000255|HAMAP-Rule:MF_01495}; AltName: Full=Protein CP-47 {ECO:0000255|HAMAP-Rule:MF_01495};
Vitvi11g01243	KOG0743///respiratory chain complex III assembly	IPR003593///AAA+ ATPase domain+++IPR003959///ATPase, AAA-type, core+++IPR025753///AAA-type ATPase, N-terminal domain+++IPR027417///P-loop containing nucleoside triphosphate hydrolase	PF00004///ATPase family associated with various cellular activities (AAA)+++PF14363///Domain associated at C-terminal with AAA	[AATPK_ARATH|diamond]RecName: Full=AAA-ATPase At5g57480; EC=3.6.1.- {ECO:0000250|UniProtKB:Q9FLD5}; Flags: Precursor;
Vitvi10g04104	ENOG502S4A8///NA	NA	NA	[D7T5G5_VITVI|diamond]SubName: Full=Uncharacterized protein {ECO:0000313|EMBL:CBI25748.3};
Vitvi10g04094	NA	IPR001841///Zinc finger, RING-type+++IPR002035///von Willebrand factor, type A+++IPR010734///Copine, C-terminal+++IPR013083///Zinc finger, RING/FYVE/PHD-type+++IPR036465///von Willebrand factor A-like domain superfamily	PF07002///Copine	[A0A438H7A5_VITVI|diamond]SubName: Full=E3 ubiquitin-protein ligase RGLG2 {ECO:0000313|EMBL:RVW80388.1};
Vitvi18g02559	KOG1603///cellular transition metal ion homeostasis	IPR006121///Heavy metal-associated domain, HMA+++IPR036163///Heavy metal-associated domain superfamily	PF00403///Heavy-metal-associated domain	[HIP23_ARATH|diamond]RecName: Full=Heavy metal-associated isoprenylated plant protein 23 {ECO:0000303|PubMed:21072340, ECO:0000303|PubMed:23368984}; Short=AtHIP23 {ECO:0000303|PubMed:21072340, ECO:0000303|PubMed:23368984}; Flags: Precursor;
Vitvi15g01503	NA	IPR001509///NAD-dependent epimerase/dehydratase+++IPR036291///NAD(P)-binding domain superfamily	PF01370///NAD dependent epimerase/dehydratase family	[VESTR_MEDSA|diamond]RecName: Full=Vestitone reductase; EC=1.1.1.348 {ECO:0000269|PubMed:7625843, ECO:0000269|PubMed:8071365};
Vitvi08g01294	ENOG502QPVH///NA	IPR001943///UVR domain+++IPR032710///NTF2-like domain superfamily+++IPR037401///SnoaL-like domain	PF02151///UvrB/uvrC motif+++PF13474///SnoaL-like domain	[D7THE4_VITVI|diamond]SubName: Full=Uncharacterized protein {ECO:0000313|EMBL:CBI30460.3};
Vitvi12g02584	NA	NA	NA	[A0A438E2Y5_VITVI|diamond]SubName: Full=Uncharacterized protein {ECO:0000313|EMBL:RVW42049.1};
Vitvi03g01356	ENOG502STBD///NA	IPR003676///Small auxin-up RNA	PF02519///Auxin responsive protein	[SAU21_ARATH|diamond]RecName: Full=Auxin-responsive protein SAUR21 {ECO:0000305}; AltName: Full=Protein SMALL AUXIN UP RNA 21 {ECO:0000303|PubMed:12036261};
Vitvi12g00437	ENOG502QRF0///NA	IPR028346///HAUS augmin-like complex subunit 2	PF15003///HAUS augmin-like complex subunit 2	[AUG2_ARATH|diamond]RecName: Full=AUGMIN subunit 2 {ECO:0000303|PubMed:22505726};
Vitvi02g00847	ENOG502RYIJ///NA	NA	NA	[D7TTN1_VITVI|diamond]SubName: Full=Uncharacterized protein {ECO:0000313|EMBL:CBI33796.3};
Vitvi03g04393	KOG0938///endocytosis	IPR001392///Clathrin adaptor, mu subunit+++IPR011012///Longin-like domain superfamily+++IPR018240///Clathrin adaptor, mu subunit, conserved site+++IPR028565///Mu homology domain+++IPR036168///AP-2 complex subunit mu, C-terminal superfamily+++IPR043512///Mu2, C-terminal domain+++IPR043532///AP-2 complex subunit mu, N-terminal	PF00928///Adaptor complexes medium subunit family	[AP2M_ARATH|diamond]RecName: Full=AP-2 complex subunit mu; AltName: Full=Adaptor protein complex AP-2 subunit mu; AltName: Full=Adaptor protein-2 mu-adaptin; AltName: Full=Adaptor-related protein complex 2 subunit mu; AltName: Full=At-muA-Ad; AltName: Full=Clathrin assembly protein complex 2 mu medium chain; AltName: Full=Mu2-adaptin; AltName: Full=Protein AP47/50; Short=AtAP47/50;
Vitvi19g00308	KOG1671///oxidoreductase activity, acting on diphenols and related substances as donors	IPR005805///Rieske iron-sulphur protein, C-terminal+++IPR014349///Rieske iron-sulphur protein+++IPR017941///Rieske [2Fe-2S] iron-sulphur domain+++IPR023960///Cytochrome b6-f complex iron-sulfur subunit+++IPR036922///Rieske [2Fe-2S] iron-sulphur domain superfamily	PF00355///Rieske [2Fe-2S] domain	[UCRIA_TOBAC|diamond]RecName: Full=Cytochrome b6-f complex iron-sulfur subunit 1, chloroplastic; EC=7.1.1.6; AltName: Full=Plastohydroquinone:plastocyanin oxidoreductase iron-sulfur protein 1; AltName: Full=Rieske iron-sulfur protein 1; Short=ISP 1; Short=RISP 1; Flags: Precursor;
Vitvi01g04216	KOG3093///5-formyltetrahydrofolate cyclo-ligase activity	IPR002698///5-formyltetrahydrofolate cyclo-ligase+++IPR024185///5-formyltetrahydrofolate cyclo-ligase-like domain superfamily+++IPR037171///NagB/RpiA transferase-like	PF01812///5-formyltetrahydrofolate cyclo-ligase family	[5FCL_ARATH|diamond]RecName: Full=5-formyltetrahydrofolate cyclo-ligase, mitochondrial; Short=5-FCL; EC=6.3.3.2; Flags: Precursor;
Vitvi08g01990	NA	IPR000010///Cystatin domain+++IPR027214///Cystatin	NA	[F6HMV8_VITVI|diamond]SubName: Full=Uncharacterized protein {ECO:0000313|EMBL:CCB55983.1};
Vitvi07g01803	KOG2669///dephosphorylation of RNA polymerase II C-terminal domain	IPR006569///CID domain+++IPR008942///ENTH/VHS	PF04818///CID domain	[F6H4N7_VITVI|diamond]RecName: Full=CID domain-containing protein {ECO:0000259|PROSITE:PS51391};
Vitvi08g01438	NA	IPR023213///Chloramphenicol acetyltransferase-like domain superfamily	NA	[A0A438EKJ6_VITVI|diamond]SubName: Full=Uncharacterized protein {ECO:0000313|EMBL:RVW48145.1};
Vitvi13g01720	NA	NA	NA	[A0A438J1P5_VITVI|diamond]SubName: Full=Uncharacterized protein {ECO:0000313|EMBL:RVX02881.1};
Vitvi05g00794	ENOG502QSQA///NA	IPR026243///HAUS augmin-like complex subunit 1	NA	[AUG1_ARATH|diamond]RecName: Full=AUGMIN subunit 1 {ECO:0000303|PubMed:22505726};
Vitvi11g04359
Vitvi18g01057	KOG4409///1-acylglycerol-3-phosphate O-acyltransferase activity	IPR000073///Alpha/beta hydrolase fold-1+++IPR029058///Alpha/Beta hydrolase fold	PF00561///alpha/beta hydrolase fold	[LPAAT_ARATH|diamond]RecName: Full=1-acylglycerol-3-phosphate O-acyltransferase; EC=2.3.1.51; AltName: Full=Lipid droplet-binding protein CGI-58 homolog;
Vitvi16g04000	KOG4197///endonuclease activity	IPR002885///Pentatricopeptide repeat+++IPR011990///Tetratricopeptide-like helical domain superfamily+++IPR032867///DYW domain	PF01535///PPR repeat+++PF12854///PPR repeat+++PF13041///PPR repeat family +++PF14432///DYW family of nucleic acid deaminases	[PPR21_ARATH|diamond]RecName: Full=Pentatricopeptide repeat-containing protein At1g08070, chloroplastic {ECO:0000305}; AltName: Full=Protein ORGANELLE TRANSCRIPT PROCESSING 82 {ECO:0000303|PubMed:19845878}; Flags: Precursor;
Vitvi14g03043	KOG0743///respiratory chain complex III assembly	IPR003593///AAA+ ATPase domain+++IPR003959///ATPase, AAA-type, core+++IPR003960///ATPase, AAA-type, conserved site+++IPR025753///AAA-type ATPase, N-terminal domain+++IPR027417///P-loop containing nucleoside triphosphate hydrolase	PF00004///ATPase family associated with various cellular activities (AAA)+++PF14363///Domain associated at C-terminal with AAA	[ASD_ARATH|diamond]RecName: Full=AAA-ATPase ASD, mitochondrial; EC=3.6.1.- {ECO:0000269|PubMed:21359673}; AltName: Full=AAA-ATPase 1; AltName: Full=Protein ATPASE-IN-SEED-DEVELOPMENT {ECO:0000303|PubMed:21359673};
Vitvi07g00534	KOG0055///ATPase activity, coupled to transmembrane movement of substances	IPR003439///ABC transporter-like, ATP-binding domain+++IPR003593///AAA+ ATPase domain+++IPR011527///ABC transporter type 1, transmembrane domain+++IPR017871///ABC transporter-like, conserved site+++IPR027417///P-loop containing nucleoside triphosphate hydrolase+++IPR036640///ABC transporter type 1, transmembrane domain superfamily+++IPR039421///Type 1 protein exporter	PF00005///ABC transporter+++PF00664///ABC transporter transmembrane region	[AB4B_ARATH|diamond]RecName: Full=ABC transporter B family member 4; Short=ABC transporter ABCB.4; Short=AtABCB4; AltName: Full=Multidrug resistance protein 4; AltName: Full=P-glycoprotein 4;
Vitvi17g01596	ENOG502S7FJ///NA	NA	NA	[F6GSG1_VITVI|diamond]SubName: Full=Uncharacterized protein {ECO:0000313|EMBL:CCB42889.1};
Vitvi12g00309	NA	IPR010820///UBA-like domain DUF1421	PF07223///UBA-like domain (DUF1421)	[A0A438JK33_VITVI|diamond]RecName: Full=DUF1421 domain-containing protein {ECO:0000259|Pfam:PF07223};
Vitvi10g00178	ENOG502RYR9///NA	IPR000048///IQ motif, EF-hand binding site+++IPR003103///BAG domain+++IPR036533///BAG domain superfamily+++IPR040400///BAG family molecular chaperone regulator 5/6/7/8	PF02179///BAG domain	[BAG5_ARATH|diamond]RecName: Full=BAG family molecular chaperone regulator 5, mitochondrial; AltName: Full=Bcl-2-associated athanogene 5; Flags: Precursor;
Vitvi10g00521	ENOG502RZBM///NA	IPR001471///AP2/ERF domain+++IPR016177///DNA-binding domain superfamily+++IPR036955///AP2/ERF domain superfamily	PF00847///AP2 domain	[PTI5_SOLLC|diamond]RecName: Full=Pathogenesis-related genes transcriptional activator PTI5; AltName: Full=PTO-interacting protein 5;
Vitvi04g00159	NA	IPR001128///Cytochrome P450+++IPR002401///Cytochrome P450, E-class, group I+++IPR017972///Cytochrome P450, conserved site+++IPR036396///Cytochrome P450 superfamily	PF00067///Cytochrome P450	[C7A29_PANGI|diamond]RecName: Full=Cytochrome P450 CYP72A219; EC=1.14.-.-; AltName: Full=Cytochrome P450 CYP72A129;
Vitvi05g00413	ENOG502QRBB///NA	IPR039638///Mediator of RNA polymerase II transcription subunit 33A/B	NA	[MD33B_ARATH|diamond]RecName: Full=Mediator of RNA polymerase II transcription subunit 33B; AltName: Full=Protein REDUCED EPIDERMAL FLUORESCENCE 4; Short=AtREF4;
Vitvi19g00929	ENOG502S32I///NA	IPR005493///Ribonuclease E inhibitor RraA/RraA-like protein+++IPR010203///Regulator of ribonuclease activity A+++IPR036704///Ribonuclease E inhibitor RraA/RraA-like superfamily	PF03737///Aldolase/RraA	[RRAA3_ARATH|diamond]RecName: Full=Putative 4-hydroxy-4-methyl-2-oxoglutarate aldolase 3; Short=HMG aldolase 3; EC=4.1.3.17; AltName: Full=Oxaloacetate decarboxylase; Short=OAA decarboxylase; EC=4.1.1.112; AltName: Full=Regulator of ribonuclease activity homolog 3; AltName: Full=RraA-like protein 3;
Vitvi17g00480	ENOG502QTGW///NA	IPR006918///COBRA, plant	PF04833///COBRA-like protein	[COBRA_ARATH|diamond]RecName: Full=Protein COBRA; AltName: Full=Cell expansion protein; Flags: Precursor;
Vitvi07g03055	KOG0048///RNA polymerase II transcription regulator recruiting activity	IPR001005///SANT/Myb domain+++IPR009057///Homeobox-like domain superfamily+++IPR017930///Myb domain	PF00249///Myb-like DNA-binding domain	[RAX3_ARATH|diamond]RecName: Full=Transcription factor RAX3; AltName: Full=Myb-related protein 84; Short=AtMYB84; AltName: Full=Protein REGULATOR OF AXILLARY MERISTEMS 3;
Vitvi07g01124	ENOG502QR8G///NA	IPR009003///Peptidase S1, PA clan	NA	[D7T589_VITVI|diamond]SubName: Full=Uncharacterized protein {ECO:0000313|EMBL:CBI25671.3};
Vitvi07g00488	KOG0065///ATPase activity	IPR003439///ABC transporter-like, ATP-binding domain+++IPR003593///AAA+ ATPase domain+++IPR013525///ABC-2 type transporter+++IPR013581///Plant PDR ABC transporter associated+++IPR027417///P-loop containing nucleoside triphosphate hydrolase+++IPR029481///ABC-transporter, N-terminal domain+++IPR034001///ATP-binding cassette transporter, PDR-like subfamily G, domain 1+++IPR034003///ATP-binding cassette transporter, PDR-like subfamily G, domain 2+++IPR043926///ABC transporter family G domain	PF00005///ABC transporter+++PF01061///ABC-2 type transporter+++PF08370///Plant PDR ABC transporter associated+++PF14510///ABC-transporter N-terminal+++PF19055///ABC-2 type transporter	[PDR3_TOBAC|diamond]RecName: Full=Pleiotropic drug resistance protein 3; AltName: Full=NtPDR3;
Vitvi11g01093	KOG0239///microtubule motor activity	IPR001715///Calponin homology domain+++IPR001752///Kinesin motor domain+++IPR027417///P-loop containing nucleoside triphosphate hydrolase+++IPR036872///CH domain superfamily+++IPR036961///Kinesin motor domain superfamily	PF00225///Kinesin motor domain+++PF00307///Calponin homology (CH) domain	[KN14F_ORYSJ|diamond]RecName: Full=Kinesin-like protein KIN-14F {ECO:0000305};
Vitvi12g02441	ENOG502RZSP///NA	IPR000315///B-box-type zinc finger	PF00643///B-box zinc finger	[BBX32_ARATH|diamond]RecName: Full=B-box zinc finger protein 32 {ECO:0000303|PubMed:19920209}; AltName: Full=EIP6, EMF1-INTERACTING PROTEIN 6;
Vitvi19g04163	NA	IPR000858///S-locus glycoprotein domain+++IPR001480///Bulb-type lectin domain+++IPR003609///PAN/Apple domain+++IPR035446///S-locus-specific glycoprotein/EP1+++IPR036426///Bulb-type lectin domain superfamily	PF00954///S-locus glycoprotein domain+++PF01453///D-mannose binding lectin+++PF08276///PAN-like domain	[SLSG3_BRAOL|diamond]RecName: Full=S-locus-specific glycoprotein S13; Short=SLSG-13; Flags: Precursor;
Vitvi09g00762	KOG1359///glycine C-acetyltransferase activity	IPR004839///Aminotransferase, class I/classII+++IPR015421///Pyridoxal phosphate-dependent transferase, major domain+++IPR015422///Pyridoxal phosphate-dependent transferase, small domain+++IPR015424///Pyridoxal phosphate-dependent transferase	PF00155///Aminotransferase class I and II	[BIOF_ARATH|diamond]RecName: Full=8-amino-7-oxononanoate synthase; Short=AONS; EC=2.3.1.47 {ECO:0000269|PubMed:16299174}; AltName: Full=7-keto-8-amino-pelargonic acid synthase {ECO:0000303|PubMed:16299174}; Short=7-KAP synthase {ECO:0000303|PubMed:16299174}; Short=KAPA synthase {ECO:0000303|PubMed:16299174}; AltName: Full=8-amino-7-ketopelargonate synthase; AltName: Full=Biotin synthase 4 {ECO:0000303|PubMed:22126457}; AltName: Full=Biotin synthase F {ECO:0000303|PubMed:16299174}; Short=AtbioF {ECO:0000303|PubMed:16299174};
Vitvi08g01168	KOG1208///oxidation-reduction process	IPR002347///Short-chain dehydrogenase/reductase SDR+++IPR036291///NAD(P)-binding domain superfamily	PF00106///short chain dehydrogenase	[TC32B_BRANA|diamond]RecName: Full=Short-chain dehydrogenase TIC 32 B, chloroplastic {ECO:0000305}; EC=1.1.1.- {ECO:0000305}; AltName: Full=Translocon at the inner envelope membrane of chloroplasts 32 B {ECO:0000305}; Short=BnTIC32B {ECO:0000305};
Vitvi05g01877	NA	NA	NA	[A0A438F6D2_VITVI|diamond]SubName: Full=Uncharacterized protein {ECO:0000313|EMBL:RVW55513.1};
Vitvi18g00500	KOG3338///copper ion binding	IPR004323///Divalent ion tolerance protein, CutA+++IPR011322///Nitrogen regulatory PII-like, alpha/beta+++IPR015867///Nitrogen regulatory protein PII/ATP phosphoribosyltransferase, C-terminal	PF03091///CutA1 divalent ion tolerance protein	[CUTA_ARATH|diamond]RecName: Full=Protein CutA, chloroplastic; AltName: Full=Copper-binding protein CutA; Short=AtCUTA; Flags: Precursor;
Vitvi17g00423	ENOG502S141///NA	IPR019404///Mediator complex, subunit Med11	PF10280///Mediator complex protein	[MED11_ARATH|diamond]RecName: Full=Mediator of RNA polymerase II transcription subunit 11;
Vitvi01g00958	KOG0483///sequence-specific DNA binding	IPR000047///Helix-turn-helix motif+++IPR001356///Homeobox domain+++IPR003106///Leucine zipper, homeobox-associated+++IPR009057///Homeobox-like domain superfamily+++IPR017970///Homeobox, conserved site	PF00046///Homeodomain+++PF02183///Homeobox associated leucine zipper	[ATB13_ARATH|diamond]RecName: Full=Homeobox-leucine zipper protein ATHB-13; AltName: Full=HD-ZIP protein ATHB-13; AltName: Full=Homeodomain transcription factor ATHB-13;
Vitvi09g01501	ENOG502QSTE///NA	IPR044683///LAZY family	NA	[F6HXU8_VITVI|diamond]SubName: Full=Uncharacterized protein {ECO:0000313|EMBL:CCB59273.1};
Vitvi06g01132	KOG3009///Pseudouridine-metabolizing bifunctional protein	IPR002173///Carbohydrate/purine kinase, PfkB, conserved site+++IPR007342///Pseudouridine-5'-phosphate glycosidase+++IPR011611///Carbohydrate kinase PfkB+++IPR022830///Indigoidine synthase A-like+++IPR029056///Ribokinase-like	PF00294///pfkB family carbohydrate kinase+++PF04227///Indigoidine synthase A like protein	[YOW5_SCHPO|diamond]RecName: Full=Pseudouridine-metabolizing bifunctional protein C1861.05; Includes: RecName: Full=Pseudouridine-5'-phosphate glycosidase {ECO:0000250|UniProtKB:P33025}; Short=PsiMP glycosidase {ECO:0000250|UniProtKB:P33025}; EC=4.2.1.70 {ECO:0000250|UniProtKB:P33025}; Includes: RecName: Full=Pseudouridine kinase {ECO:0000250|UniProtKB:P30235}; EC=2.7.1.83 {ECO:0000250|UniProtKB:P30235};
Vitvi14g04418	NA	IPR016140///Bifunctional inhibitor/plant lipid transfer protein/seed storage helical domain+++IPR033872///Non-specific lipid-transfer protein type 2+++IPR036312///Bifunctional inhibitor/plant lipid transfer protein/seed storage helical domain superfamily	PF14368///Probable lipid transfer	[NLTP2_PRUAR|diamond]RecName: Full=Non-specific lipid-transfer protein 2; Short=LTP 2;
Vitvi04g02314	NA	IPR004320///Protein BPS1, chloroplastic	PF03087///Protein BPS1	[A0A438EV35_VITVI|diamond]SubName: Full=Uncharacterized protein {ECO:0000313|EMBL:RVW51575.1};
Vitvi04g01611	KOG0370///carbamoyl-phosphate synthase (glutamine-hydrolyzing) activity	IPR002474///Carbamoyl-phosphate synthase small subunit, N-terminal domain+++IPR006274///Carbamoyl-phosphate synthase, small subunit+++IPR017926///Glutamine amidotransferase+++IPR029062///Class I glutamine amidotransferase-like+++IPR035686///Carbamoyl-phosphate synthase small subunit, GATase1 domain+++IPR036480///Carbamoyl-phosphate synthase small subunit, N-terminal domain superfamily	PF00117///Glutamine amidotransferase class-I+++PF00988///Carbamoyl-phosphate synthase small chain, CPSase domain	[CARA_ARATH|diamond]RecName: Full=Carbamoyl-phosphate synthase small chain, chloroplastic; EC=6.3.5.5; AltName: Full=Carbamoyl-phosphate synthetase glutamine chain; AltName: Full=Protein VENOSA 6; Flags: Precursor;
Vitvi15g01709	NA	IPR002182///NB-ARC+++IPR027417///P-loop containing nucleoside triphosphate hydrolase+++IPR032675///Leucine-rich repeat domain superfamily+++IPR038005///Virus X resistance protein-like, coiled-coil domain+++IPR041118///Rx, N-terminal	PF00931///NB-ARC domain+++PF18052///Rx N-terminal domain	[A0A438BUU5_VITVI|diamond]SubName: Full=Putative disease resistance RPP8-like protein 4 {ECO:0000313|EMBL:RVW14742.1};
Vitvi03g00312	NA	IPR002227///Tyrosinase copper-binding domain+++IPR008922///Di-copper centre-containing domain superfamily+++IPR016213///Polyphenol oxidase+++IPR022739///Polyphenol oxidase, central domain+++IPR022740///Polyphenol oxidase, C-terminal	PF00264///Common central domain of tyrosinase+++PF12142///Polyphenol oxidase middle domain+++PF12143///Protein of unknown function (DUF_B2219)	[AS1_ANTMA|diamond]RecName: Full=Aureusidin synthase; Short=AmAS1; EC=1.21.3.6 {ECO:0000269|PubMed:11073455, ECO:0000269|PubMed:11418122};
Vitvi19g02230	NA	IPR005123///Oxoglutarate/iron-dependent dioxygenase+++IPR026992///Non-haem dioxygenase N-terminal domain+++IPR027443///Isopenicillin N synthase-like superfamily	PF03171///2OG-Fe(II) oxygenase superfamily+++PF14226///non-haem dioxygenase in morphine synthesis N-terminal	[G2OX1_PEA|diamond]RecName: Full=Gibberellin 2-beta-dioxygenase 1; EC=1.14.11.13; AltName: Full=GA 2-oxidase 1; AltName: Full=Gibberellin 2-beta-hydroxylase 1; AltName: Full=Gibberellin 2-oxidase 1; AltName: Full=Protein SLENDER;
Vitvi18g00632	KOG2465///Uncharacterized conserved protein (DUF2045)	IPR019141///Protein of unknown function DUF2045	PF09741///Uncharacterized conserved protein (DUF2045)	[E0CNZ2_VITVI|diamond]SubName: Full=Uncharacterized protein {ECO:0000313|EMBL:CBI19370.3};
Vitvi05g01672	KOG1196///13-prostaglandin reductase activity	IPR011032///GroES-like superfamily+++IPR013149///Alcohol dehydrogenase-like, C-terminal+++IPR020843///Polyketide synthase, enoylreductase domain+++IPR036291///NAD(P)-binding domain superfamily+++IPR041694///Oxidoreductase, N-terminal domain	PF00107///Zinc-binding dehydrogenase+++PF16884///N-terminal domain of oxidoreductase	[DBR_TOBAC|diamond]RecName: Full=2-alkenal reductase (NADP(+)-dependent); EC=1.3.1.102 {ECO:0000269|PubMed:17945329, ECO:0000269|Ref.3, ECO:0000269|Ref.4}; AltName: Full=Alkenal double bound reductase; AltName: Full=Allylic alcohol dehydrogenase 1 {ECO:0000303|PubMed:11117876}; Short=allyl-ADH1 {ECO:0000303|PubMed:11117876}; AltName: Full=Flavin-free double bond reductase {ECO:0000303|Ref.4}; Short=NtDBR; AltName: Full=Pulegone reductase {ECO:0000303|Ref.3}; Short=NtRed-1;
Vitvi17g00199	KOG3029///prostaglandin-E synthase activity	IPR002109///Glutaredoxin+++IPR004045///Glutathione S-transferase, N-terminal+++IPR011767///Glutaredoxin active site+++IPR034334///Prostaglandin E synthase 2+++IPR034335///Prostaglandin E synthase 2, C-terminal+++IPR036249///Thioredoxin-like superfamily+++IPR036282///Glutathione S-transferase, C-terminal domain superfamily+++IPR040079///Glutathione Transferase family	PF13417///Glutathione S-transferase, N-terminal domain	[D7SJB8_VITVI|diamond]RecName: Full=Microsomal prostaglandin E synthase 2 {ECO:0000256|ARBA:ARBA00014270}; EC=5.3.99.3 {ECO:0000256|ARBA:ARBA00012203}; AltName: Full=Prostaglandin E synthase 2 {ECO:0000256|ARBA:ARBA00019474};
Vitvi04g01919	NA	NA	NA	[A0A438F1H8_VITVI|diamond]SubName: Full=Uncharacterized protein {ECO:0000313|EMBL:RVW53837.1};
Vitvi01g01585	NA	IPR002048///EF-hand domain+++IPR011992///EF-hand domain pair+++IPR018247///EF-Hand 1, calcium-binding site	PF00036///EF hand+++PF13499///EF-hand domain pair	[A0A438FS61_VITVI|diamond]SubName: Full=Putative calcium-binding protein CML31 {ECO:0000313|EMBL:RVW62768.1};
Vitvi17g00194	KOG2717///protein transporter activity	IPR014752///Arrestin-like, C-terminal+++IPR014756///Immunoglobulin E-set+++IPR028934///Vacuolar protein sorting protein 26 related	PF03643///Vacuolar protein sorting-associated protein 26	[D7SJC3_VITVI|diamond]SubName: Full=Uncharacterized protein {ECO:0000313|EMBL:CBI15584.3};
Vitvi14g01780	KOG2681///dGTPase activity	IPR003607///HD/PDEase domain+++IPR006674///HD domain	PF01966///HD domain	[D7TWR0_VITVI|diamond]RecName: Full=HD domain-containing protein {ECO:0000259|PROSITE:PS51831};
Vitvi14g01400	KOG2389///protein heterodimerization activity	IPR006565///Bromodomain associated domain+++IPR009072///Histone-fold+++IPR019473///Transcription factor TFIID, subunit 8, C-terminal+++IPR037818///Transcription initiation factor TFIID subunit 8	PF07524///Bromodomain associated+++PF10406///Transcription factor TFIID complex subunit 8 C-term	[TAF8_ARATH|diamond]RecName: Full=Transcription initiation factor TFIID subunit 8; AltName: Full=TBP-associated factor 8; Short=AtTAF8;
Vitvi02g00256	KOG2288///galactosyltransferase activity	IPR002659///Glycosyl transferase, family 31+++IPR025298///Domain of unknown function DUF4094	PF01762///Galactosyltransferase+++PF13334///Domain of unknown function (DUF4094)	[B3GT6_ARATH|diamond]RecName: Full=Beta-1,6-galactosyltransferase GALT31A {ECO:0000305}; EC=2.4.1.- {ECO:0000305}; AltName: Full=Beta-1,3-galactosyltransferase 6 {ECO:0000305|PubMed:18548197}; AltName: Full=GT31 family galactosyltransferase 1 {ECO:0000305}; Short=AtGALT31A {ECO:0000303|PubMed:23837821};
Vitvi12g01902	KOG1187///protein serine/threonine kinase activity	IPR000719///Protein kinase domain+++IPR008271///Serine/threonine-protein kinase, active site+++IPR011009///Protein kinase-like domain superfamily+++IPR017441///Protein kinase, ATP binding site+++IPR043891///SPARK domain	PF00069///Protein kinase domain+++PF19160///SPARK	[Y1105_ARATH|diamond]RecName: Full=Probable receptor-like protein kinase At1g11050; EC=2.7.11.1; Flags: Precursor;
Vitvi11g01644	ENOG502RC31///NA	IPR019150///Vesicle transport protein, Use1	PF09753///Membrane fusion protein Use1	[D7SQE4_VITVI|diamond]SubName: Full=Uncharacterized protein {ECO:0000313|EMBL:CBI17875.3};
Vitvi19g04136	NA	IPR038005///Virus X resistance protein-like, coiled-coil domain+++IPR041118///Rx, N-terminal	PF18052///Rx N-terminal domain	[A0A438FD91_VITVI|diamond]SubName: Full=Disease resistance RPP13-like protein 4 {ECO:0000313|EMBL:RVW57967.1};
Vitvi11g01075	KOG1341///high-affinity potassium ion transmembrane transporter activity	IPR003445///Cation transporter	PF02386///Cation transport protein	[HKT6_ORYSJ|diamond]RecName: Full=Probable cation transporter HKT6; Short=OsHKT6;
Vitvi02g00942	NA	IPR001128///Cytochrome P450+++IPR002401///Cytochrome P450, E-class, group I+++IPR017972///Cytochrome P450, conserved site+++IPR036396///Cytochrome P450 superfamily	PF00067///Cytochrome P450	[CYT24_CATRO|diamond]RecName: Full=Cytochrome P450 76T24 {ECO:0000303|PubMed:24710322}; Short=CrCYP76T24 {ECO:0000303|PubMed:24710322}; EC=1.14.-.- {ECO:0000305};
Vitvi18g01655	KOG2347///exocyst assembly	IPR016159///Cullin repeat-like-containing domain superfamily+++IPR029175///Exocyst complex component EXOC2/Sec5+++IPR039481///Exocyst complex component EXOC2/Sec5, N-terminal domain	PF15469///Exocyst complex component Sec5	[SEC5B_ARATH|diamond]RecName: Full=Exocyst complex component SEC5B; Short=AtSec5b;
Vitvi01g01015	KOG1609///zinc ion binding	IPR011016///Zinc finger, RING-CH-type+++IPR013083///Zinc finger, RING/FYVE/PHD-type+++IPR022143///Protein of unknown function DUF3675+++IPR033275///E3 ubiquitin-protein ligase MARCH-like	PF12428///Protein of unknown function (DUF3675) +++PF12906///RING-variant domain	[F6HPR2_VITVI|diamond]RecName: Full=RING-CH-type domain-containing protein {ECO:0000259|PROSITE:PS51292};
Vitvi05g01602	ENOG502QVEI///NA	NA	NA	[F6HB10_VITVI|diamond]SubName: Full=Uncharacterized protein {ECO:0000313|EMBL:CCB49380.1};
Vitvi16g01510	KOG2417///intracellular pH reduction	IPR015672///The Golgi pH regulator/GPCR-type G protein+++IPR022535///Golgi pH regulator, conserved domain+++IPR025969///Abscisic acid G-protein coupled receptor-like domain	PF12430///Abscisic acid G-protein coupled receptor +++PF12537///The Golgi pH Regulator (GPHR) Family N-terminal	[COLD1_ORYSI|diamond]RecName: Full=GPCR-type G protein COLD1 {ECO:0000305}; AltName: Full=Protein CHILLING TOLERANCE DIVERGENCE 1 {ECO:0000303|PubMed:25728666};
Vitvi13g00797	KOG3449///translational elongation	IPR027534///Ribosomal protein L12/P1/P2 family+++IPR038716///Ribosomal protein P1/P2, N-terminal domain+++IPR044076///Ribosomal protein P2	NA	[RLA2_PARAR|diamond]RecName: Full=60S acidic ribosomal protein P2;
Vitvi09g01749	ENOG502RZKY///NA	NA	NA	[D7TZG3_VITVI|diamond]SubName: Full=Uncharacterized protein {ECO:0000313|EMBL:CBI36477.3};
Vitvi10g04300	ENOG502QU1U///NA	IPR038836///Mediator of RNA polymerase II transcription subunit 16	NA	[MED16_ARATH|diamond]RecName: Full=Mediator of RNA polymerase II transcription subunit 16; AltName: Full=Protein SENSITIVE TO FREEZING 6;
Vitvi03g04290	KOG4197///endonuclease activity	IPR002885///Pentatricopeptide repeat+++IPR011990///Tetratricopeptide-like helical domain superfamily	PF01535///PPR repeat+++PF12854///PPR repeat+++PF13041///PPR repeat family +++PF13812///Pentatricopeptide repeat domain	[PP173_ARATH|diamond]RecName: Full=Pentatricopeptide repeat-containing protein At2g27800, mitochondrial; Flags: Precursor;
Vitvi10g00258	KOG1471///macromolecule localization	IPR001251///CRAL-TRIO lipid binding domain+++IPR011074///CRAL/TRIO, N-terminal domain+++IPR036273///CRAL/TRIO, N-terminal domain superfamily+++IPR036865///CRAL-TRIO lipid binding domain superfamily	PF00650///CRAL/TRIO domain+++PF03765///CRAL/TRIO, N-terminal domain	[D7SZ28_VITVI|diamond]RecName: Full=CRAL-TRIO domain-containing protein {ECO:0000259|PROSITE:PS50191};
Vitvi03g00078	ENOG502QQ3E///NA	IPR024752///Myb/SANT-like domain	PF12776///Myb/SANT-like DNA-binding domain	[F6I155_VITVI|diamond]RecName: Full=Myb_DNA-bind_3 domain-containing protein {ECO:0000259|Pfam:PF12776};
Vitvi18g00787	KOG1052///ionotropic glutamate receptor activity	IPR001320///Ionotropic glutamate receptor+++IPR001638///Solute-binding protein family 3/N-terminal domain of MltF+++IPR001828///Receptor, ligand binding region+++IPR017103///Ionotropic glutamate receptor, plant+++IPR028082///Periplasmic binding protein-like I+++IPR044440///Plant glutamate receptor, periplasmic ligand-binding domain	PF00060///Ligand-gated ion channel+++PF00497///Bacterial extracellular solute-binding proteins, family 3+++PF01094///Receptor family ligand binding region	[GLR26_ARATH|diamond]RecName: Full=Glutamate receptor 2.6; AltName: Full=Ligand-gated ion channel 2.6; Flags: Precursor;
Vitvi06g00966	KOG1520///strictosidine synthase activity	IPR011042///Six-bladed beta-propeller, TolB-like+++IPR018119///Strictosidine synthase, conserved region	PF03088///Strictosidine synthase	[SSL3_ARATH|diamond]RecName: Full=Protein STRICTOSIDINE SYNTHASE-LIKE 3 {ECO:0000303|PubMed:10777701}; Short=AtSSL3 {ECO:0000303|PubMed:10777701}; AltName: Full=Strictosidine synthase 9 {ECO:0000303|PubMed:19121120}; Short=AtSS9 {ECO:0000303|PubMed:19121120}; Flags: Precursor;
Vitvi03g01571	NA	IPR006046///Alpha amylase+++IPR006047///Glycosyl hydrolase, family 13, catalytic domain+++IPR012850///Alpha-amylase, C-terminal beta-sheet+++IPR013775///Alpha-amylase, plant+++IPR013780///Glycosyl hydrolase, all-beta+++IPR017853///Glycoside hydrolase superfamily	PF00128///Alpha amylase, catalytic domain+++PF07821///Alpha-amylase C-terminal beta-sheet domain	[AMYA_VIGMU|diamond]RecName: Full=Alpha-amylase; EC=3.2.1.1 {ECO:0000250|UniProtKB:P00693}; AltName: Full=1,4-alpha-D-glucan glucanohydrolase; Flags: Precursor;
Vitvi10g00707	ENOG502QZ2M///NA	IPR001452///SH3 domain+++IPR027267///AH/BAR domain superfamily+++IPR036028///SH3-like domain superfamily	PF14604///Variant SH3 domain	[SH3P3_ARATH|diamond]RecName: Full=SH3 domain-containing protein 3 {ECO:0000303|PubMed:11701884}; Short=AtSH3P3 {ECO:0000303|PubMed:11701884};
Vitvi06g00617	KOG1223///anthranilate synthase activity	IPR005256///Anthranilate synthase component I, PabB-like+++IPR005801///ADC synthase+++IPR006805///Anthranilate synthase component I, N-terminal+++IPR015890///Chorismate-utilising enzyme, C-terminal+++IPR019999///Anthranilate synthase component I-like	PF00425///chorismate binding enzyme+++PF04715///Anthranilate synthase component I, N terminal region	[TRPX_ARATH|diamond]RecName: Full=Anthranilate synthase alpha subunit 2, chloroplastic; EC=4.1.3.27; AltName: Full=Anthranilate synthase component 1-2; AltName: Full=Anthranilate synthase component I-2; Flags: Precursor;
Vitvi03g01402	NA	IPR003245///Phytocyanin domain+++IPR008972///Cupredoxin+++IPR028871///Blue (type 1) copper protein, binding site+++IPR039391///Phytocyanin	PF02298///Plastocyanin-like domain	[BCP_PEA|diamond]RecName: Full=Blue copper protein; Flags: Precursor;
Vitvi09g00529	KOG0017///transposition, RNA-mediated	IPR000089///Biotin/lipoyl attachment+++IPR011053///Single hybrid motif	PF00364///Biotin-requiring enzyme	[D7U0X4_VITVI|diamond]RecName: Full=Lipoyl-binding domain-containing protein {ECO:0000259|Pfam:PF00364};
Vitvi04g04102	ENOG502S147///NA	IPR007112///Expansin/pollen allergen, DPBB domain+++IPR009009///RlpA-like protein, double-psi beta-barrel domain+++IPR036908///RlpA-like domain superfamily+++IPR044206///EG45-like domain containing protein, plant	PF03330///Lytic transglycolase	[EGC_CITJA|diamond]RecName: Full=EG45-like domain containing protein; AltName: Full=Blight-associated protein p12; AltName: Full=Plant natriuretic peptide; Short=PNP; Flags: Precursor;
Vitvi03g00597	NA	IPR006873///Protein of unknown function DUF620	PF04788///Protein of unknown function (DUF620)	[A0A438EQ55_VITVI|diamond]SubName: Full=Uncharacterized protein {ECO:0000313|EMBL:RVW49863.1};
Vitvi15g00613	KOG2196///structural constituent of nuclear pore	IPR007758///Nucleoporin, NSP1-like, C-terminal+++IPR026010///Nucleoporin NSP1/NUP62	PF05064///Nsp1-like C-terminal region	[NUP62_ARATH|diamond]RecName: Full=Nuclear pore complex protein NUP62 {ECO:0000303|PubMed:21189294}; AltName: Full=Nucleoporin 62 {ECO:0000312|EMBL:AEC10495.1}; Short=NP62; AltName: Full=Protein EMBRYO DEFECTIVE 2766;
Vitvi16g04435
Vitvi00g04419	KOG1713///NADH dehydrogenase (quinone) activity	IPR001268///NADH:ubiquinone oxidoreductase, 30kDa subunit+++IPR010218///NADH dehydrogenase, subunit C+++IPR020396///NADH:ubiquinone oxidoreductase, 30kDa subunit, conserved site+++IPR037232///NADH:ubiquinone oxidoreductase, 30kDa subunit superfamily	PF00329///Respiratory-chain NADH dehydrogenase, 30 Kd subunit	[NDUS3_ARATH|diamond]RecName: Full=NADH dehydrogenase [ubiquinone] iron-sulfur protein 3; EC=7.1.1.2; AltName: Full=NADH dehydrogenase subunit 9;
Vitvi14g01181	ENOG502QTM9///NA	IPR011598///Myc-type, basic helix-loop-helix (bHLH) domain+++IPR024097///Basic helix-loop-helix leucine zipper transcription factor+++IPR031064///Basic helix-loop-helix (bHLH) transcription factors BEE-like, plant+++IPR036638///Helix-loop-helix DNA-binding domain superfamily	PF00010///Helix-loop-helix DNA-binding domain	[BEE3_ARATH|diamond]RecName: Full=Transcription factor BEE 3; AltName: Full=Basic helix-loop-helix protein 50; Short=AtbHLH50; Short=bHLH 50; AltName: Full=Protein Brassinosteroid enhanced expression 3; AltName: Full=Transcription factor EN 76; AltName: Full=bHLH transcription factor bHLH050;
Vitvi01g00473	ENOG502QWAG///NA	IPR010399///Tify domain+++IPR018467///CO/COL/TOC1, conserved site+++IPR040390///TIFY/JAZ family	PF06200///tify domain+++PF09425///Jas motif	[TIF6B_ARATH|diamond]RecName: Full=Protein TIFY 6B; AltName: Full=Jasmonate ZIM domain-containing protein 3; AltName: Full=Protein JASMONATE INSENSITIVE 3;
Vitvi00g04397	ENOG502QQXC///NA	IPR006867///Domain of unknown function DUF632+++IPR006868///Domain of unknown function DUF630	PF04782///Protein of unknown function (DUF632)+++PF04783///Protein of unknown function (DUF630)	[F6H3F5_VITVI|diamond]SubName: Full=Uncharacterized protein {ECO:0000313|EMBL:CCB46743.1};
Vitvi01g01539	KOG4197///endonuclease activity	IPR002885///Pentatricopeptide repeat+++IPR011990///Tetratricopeptide-like helical domain superfamily	PF12854///PPR repeat+++PF13041///PPR repeat family +++PF13812///Pentatricopeptide repeat domain	[PP211_ARATH|diamond]RecName: Full=Pentatricopeptide repeat-containing protein At3g04130, mitochondrial; Flags: Precursor;
Vitvi11g00875	ENOG502QTPM///NA	IPR006685///Mechanosensitive ion channel MscS+++IPR010920///LSM domain superfamily	PF00924///Mechanosensitive ion channel	[MSL2_ARATH|diamond]RecName: Full=Mechanosensitive ion channel protein 2, chloroplastic; AltName: Full=Mechanosensitive channel of small conductance-like 2; AltName: Full=MscS-Like protein 2; Flags: Precursor;
Vitvi08g01724	NA	IPR008480///Protein of unknown function DUF761, plant	PF05553///Cotton fibre expressed protein	[A5BGP1_VITVI|diamond]SubName: Full=Uncharacterized protein {ECO:0000313|EMBL:CAN83225.1};
Vitvi04g01846	NA	IPR004294///Carotenoid oxygenase	PF03055///Retinal pigment epithelial membrane protein	[A0A438C252_VITVI|diamond]SubName: Full=Carotenoid 9,10(9',10')-cleavage dioxygenase 1 {ECO:0000313|EMBL:RVW17309.1};
Vitvi17g00145	ENOG502QTFD///NA	IPR019378///GDP-fucose protein O-fucosyltransferase+++IPR024709///Putative O-fucosyltransferase, plant	PF10250///GDP-fucose protein O-fucosyltransferase	[OFT37_ARATH|diamond]RecName: Full=O-fucosyltransferase 37 {ECO:0000305}; Short=O-FucT-37 {ECO:0000305}; EC=2.4.1.- {ECO:0000305}; AltName: Full=O-fucosyltransferase family protein {ECO:0000305};
Vitvi01g00081	KOG0549///peptidyl-prolyl cis-trans isomerase activity	IPR001179///FKBP-type peptidyl-prolyl cis-trans isomerase domain+++IPR044609///Peptidyl-prolyl cis-trans isomerase FKBP2/11	PF00254///FKBP-type peptidyl-prolyl cis-trans isomerase	[FKB13_ARATH|diamond]RecName: Full=Peptidyl-prolyl cis-trans isomerase FKBP13, chloroplastic {ECO:0000303|PubMed:12424338}; Short=PPIase FKBP13 {ECO:0000303|PubMed:12424338}; EC=5.2.1.8 {ECO:0000305}; AltName: Full=FK506-binding protein 1; AltName: Full=FK506-binding protein 13 {ECO:0000303|PubMed:12424338}; Short=AtFKBP13 {ECO:0000303|PubMed:12424338}; AltName: Full=Immunophilin FKBP13 {ECO:0000303|PubMed:15047905}; AltName: Full=Rotamase; Flags: Precursor;
Vitvi02g00273	NA	IPR001810///F-box domain+++IPR036047///F-box-like domain superfamily	PF00646///F-box domain	[A0A438BV47_VITVI|diamond]SubName: Full=Putative F-box protein {ECO:0000313|EMBL:RVW14854.1};
Vitvi01g00657	KOG1347///antiporter activity	IPR002528///Multi antimicrobial extrusion protein	PF01554///MatE	[DTX29_ARATH|diamond]RecName: Full=Protein DETOXIFICATION 29 {ECO:0000303|PubMed:11739388}; Short=AtDTX29 {ECO:0000303|PubMed:11739388}; AltName: Full=Multidrug and toxic compound extrusion protein 29 {ECO:0000305}; Short=MATE protein 29 {ECO:0000305};
Vitvi07g02519	KOG1184///pyruvate decarboxylase activity	IPR011766///Thiamine pyrophosphate enzyme, C-terminal TPP-binding+++IPR012000///Thiamine pyrophosphate enzyme, central domain+++IPR012110///Thiamine pyrophosphate (TPP)-dependent enzyme+++IPR029035///DHS-like NAD/FAD-binding domain superfamily+++IPR029061///Thiamin diphosphate-binding fold	PF00205///Thiamine pyrophosphate enzyme, central domain+++PF02775///Thiamine pyrophosphate enzyme, C-terminal TPP binding domain	[PDC2_PEA|diamond]RecName: Full=Pyruvate decarboxylase 2; Short=PDC; EC=4.1.1.1; Flags: Fragment;
Vitvi19g00726	KOG0061///ATPase activity, coupled to transmembrane movement of substances	IPR003439///ABC transporter-like, ATP-binding domain+++IPR003593///AAA+ ATPase domain+++IPR013525///ABC-2 type transporter+++IPR027417///P-loop containing nucleoside triphosphate hydrolase+++IPR043926///ABC transporter family G domain	PF00005///ABC transporter+++PF01061///ABC-2 type transporter+++PF19055///ABC-2 type transporter	[AB26G_ARATH|diamond]RecName: Full=ABC transporter G family member 26 {ECO:0000303|PubMed:18299247}; Short=ABC transporter ABCG.26 {ECO:0000303|PubMed:18299247}; Short=AtABCG26 {ECO:0000303|PubMed:18299247}; AltName: Full=Putative white-brown complex homolog protein 27 {ECO:0000303|PubMed:11346655}; Short=AtWBC27 {ECO:0000303|PubMed:11346655};
Vitvi14g01964	KOG1494///L-malate dehydrogenase activity	IPR001236///Lactate/malate dehydrogenase, N-terminal+++IPR001252///Malate dehydrogenase, active site+++IPR010097///Malate dehydrogenase, type 1+++IPR015955///Lactate dehydrogenase/glycoside hydrolase, family 4, C-terminal+++IPR022383///Lactate/malate dehydrogenase, C-terminal+++IPR036291///NAD(P)-binding domain superfamily	PF00056///lactate/malate dehydrogenase, NAD binding domain+++PF02866///lactate/malate dehydrogenase, alpha/beta C-terminal domain	[MDHP_ARATH|diamond]RecName: Full=Malate dehydrogenase, chloroplastic {ECO:0000305}; EC=1.1.1.37; AltName: Full=Chloroplastic malate dehydrogenase {ECO:0000303|PubMed:20876337}; Short=Chloroplastic MDH {ECO:0000305}; Short=cpNAD-MDH {ECO:0000303|PubMed:20876337}; AltName: Full=Plastidic NAD-dependent malate dehydrogenase {ECO:0000305}; Short=pNAD-MDH {ECO:0000305}; Flags: Precursor;
Vitvi17g00807	KOG1840///determination of stomach left/right asymmetry	IPR011990///Tetratricopeptide-like helical domain superfamily+++IPR013026///NA+++IPR019734///Tetratricopeptide repeat+++IPR041617///MalT-like TPR region	PF17874///MalT-like TPR region	[KLCR3_ARATH|diamond]RecName: Full=Protein KINESIN LIGHT CHAIN-RELATED 3 {ECO:0000303|PubMed:23204523};
Vitvi07g01889	KOG0698///protein serine/threonine phosphatase activity	IPR000222///PPM-type phosphatase, divalent cation binding+++IPR001932///PPM-type phosphatase domain+++IPR015655///Protein phosphatase 2C family+++IPR036457///PPM-type phosphatase domain superfamily	PF00481///Protein phosphatase 2C	[P2C47_ARATH|diamond]RecName: Full=Probable protein phosphatase 2C 47; Short=AtPP2C47; EC=3.1.3.16;
Vitvi18g04700	NA	IPR001906///Terpene synthase, N-terminal domain+++IPR005630///Terpene synthase, metal-binding domain+++IPR008930///Terpenoid cyclases/protein prenyltransferase alpha-alpha toroid+++IPR008949///Isoprenoid synthase domain superfamily+++IPR034741///Terpene cyclase-like 1, C-terminal domain+++IPR036965///Terpene synthase, N-terminal domain superfamily	PF01397///Terpene synthase, N-terminal domain+++PF03936///Terpene synthase family, metal binding domain	[TPSVS_VITVI|diamond]RecName: Full=Valencene synthase; Short=VvVal; EC=4.2.3.73 {ECO:0000269|PubMed:15464152, ECO:0000269|PubMed:19359488}; AltName: Full=7-epi-alpha-selinene synthase; EC=4.2.3.86 {ECO:0000269|PubMed:15464152, ECO:0000269|PubMed:19359488};
Vitvi01g00340	KOG3030///phosphatidate phosphatase activity	IPR000326///Phosphatidic acid phosphatase type 2/haloperoxidase+++IPR036938///Phosphatidic acid phosphatase type 2/haloperoxidase superfamily+++IPR043216///Phosphatidate (PA) phosphatase-related	PF01569///PAP2 superfamily	[LPP2_ARATH|diamond]RecName: Full=Lipid phosphate phosphatase 2; Short=AtLPP2; EC=3.1.3.-; AltName: Full=Phosphatidic acid phosphatase 2; Short=AtPAP2; AltName: Full=Prenyl diphosphate phosphatase;
Vitvi11g00728	ENOG502QYE5///NA	IPR007573///QWRF family	PF04484///QWRF family	[AUG8_ARATH|diamond]RecName: Full=AUGMIN subunit 8 {ECO:0000303|PubMed:22505726}; AltName: Full=QWRF motif-containing protein 8 {ECO:0000303|PubMed:20978221}; AltName: Full=ROP1 enhancer 2 {ECO:0000303|PubMed:23735294};
Vitvi16g00552	ENOG502QT6M///NA	IPR000210///BTB/POZ domain+++IPR008974///TRAF-like+++IPR011333///SKP1/BTB/POZ domain superfamily+++IPR011705///BTB/Kelch-associated	PF00651///BTB/POZ domain+++PF07707///BTB And C-terminal Kelch	[POB1_ARATH|diamond]RecName: Full=BTB/POZ domain-containing protein POB1; AltName: Full=POZ/BTB CONTAINING-PROTEIN 1; Short=AtPOB1;
Vitvi10g00037	KOG1441///carbohydrate transport	IPR004696///Triose phosphate/phosphoenolpyruvate translocator+++IPR004853///Sugar phosphate transporter domain	PF03151///Triose-phosphate Transporter family	[GPT2_ARATH|diamond]RecName: Full=Glucose-6-phosphate/phosphate translocator 2, chloroplastic {ECO:0000303|PubMed:15722468}; Short=AtGPT2 {ECO:0000303|PubMed:15722468}; Flags: Precursor;
Vitvi17g01320	NA	NA	NA	[A0A438EY45_VITVI|diamond]SubName: Full=Uncharacterized protein {ECO:0000313|EMBL:RVW52667.1};
Vitvi02g00195	KOG0048///RNA polymerase II transcription regulator recruiting activity	IPR001005///SANT/Myb domain+++IPR009057///Homeobox-like domain superfamily+++IPR017930///Myb domain	PF00249///Myb-like DNA-binding domain	[MYB3_ARATH|diamond]RecName: Full=Transcription factor MYB3; AltName: Full=Myb-related protein 3; Short=AtMYB3;
Vitvi12g04032	ENOG502QU6U///NA	IPR000719///Protein kinase domain+++IPR001480///Bulb-type lectin domain+++IPR008271///Serine/threonine-protein kinase, active site+++IPR011009///Protein kinase-like domain superfamily+++IPR017441///Protein kinase, ATP binding site+++IPR024171///S-receptor-like serine/threonine-protein kinase+++IPR036426///Bulb-type lectin domain superfamily	PF00069///Protein kinase domain+++PF01453///D-mannose binding lectin	[Y5537_ARATH|diamond]RecName: Full=G-type lectin S-receptor-like serine/threonine-protein kinase At5g35370; EC=2.7.11.1; Flags: Precursor;
Vitvi09g01453	KOG0497///oxidosqualene cyclase activity	IPR002365///Terpene synthase, conserved site+++IPR008930///Terpenoid cyclases/protein prenyltransferase alpha-alpha toroid+++IPR018333///Squalene cyclase+++IPR032696///Squalene cyclase, C-terminal+++IPR032697///Squalene cyclase, N-terminal	PF13243///Squalene-hopene cyclase C-terminal domain+++PF13249///Squalene-hopene cyclase N-terminal domain	[CAS1_PANGI|diamond]RecName: Full=Cycloartenol Synthase {ECO:0000303|PubMed:9746369}; Short=PgCAS {ECO:0000305}; EC=5.4.99.8 {ECO:0000269|PubMed:9746369}; AltName: Full=Phytosterol synthase {ECO:0000303|PubMed:24198659};
Vitvi18g02665	ENOG502QRH4///NA	IPR000719///Protein kinase domain+++IPR000742///EGF-like domain+++IPR000858///S-locus glycoprotein domain+++IPR001480///Bulb-type lectin domain+++IPR003609///PAN/Apple domain+++IPR008271///Serine/threonine-protein kinase, active site+++IPR011009///Protein kinase-like domain superfamily+++IPR017441///Protein kinase, ATP binding site+++IPR024171///S-receptor-like serine/threonine-protein kinase+++IPR036426///Bulb-type lectin domain superfamily	PF00024///PAN domain+++PF00069///Protein kinase domain+++PF00954///S-locus glycoprotein domain+++PF01453///D-mannose binding lectin	[KPRO_MAIZE|diamond]RecName: Full=Putative receptor protein kinase ZmPK1; EC=2.7.11.1; Flags: Precursor;
Vitvi18g00357	NA	IPR021410///The fantastic four family	PF11250///Fantastic Four meristem regulator	[A0A438FZS7_VITVI|diamond]SubName: Full=Uncharacterized protein {ECO:0000313|EMBL:RVW65471.1};
Vitvi00g04855	KOG2708///N(6)-L-threonylcarbamoyladenine synthase activity	IPR000905///Gcp-like domain+++IPR017860///Peptidase M22, conserved site+++IPR017861///Kae1/TsaD family+++IPR034680///tRNA N6-adenosine threonylcarbamoyltransferase Kae1, archaea and eukaryote+++IPR043129///ATPase, nucleotide binding domain	PF00814///tRNA N6-adenosine threonylcarbamoyltransferase	[KAE1_GIBZE|diamond]RecName: Full=tRNA N6-adenosine threonylcarbamoyltransferase {ECO:0000255|HAMAP-Rule:MF_03180}; EC=2.3.1.234 {ECO:0000255|HAMAP-Rule:MF_03180}; AltName: Full=N6-L-threonylcarbamoyladenine synthase; Short=t(6)A synthase; AltName: Full=t(6)A37 threonylcarbamoyladenosine biosynthesis protein KAE1 {ECO:0000255|HAMAP-Rule:MF_03180}; AltName: Full=tRNA threonylcarbamoyladenosine biosynthesis protein KAE1 {ECO:0000255|HAMAP-Rule:MF_03180};
Vitvi10g01662	ENOG502QQ5R///NA	IPR008700///RIN4, pathogenic type III effector avirulence factor Avr cleavage site+++IPR040387///RPM1-interacting protein 4/NOI4	PF05627///Cleavage site for pathogenic type III effector avirulence factor Avr	[RIN4_ARATH|diamond]RecName: Full=RPM1-interacting protein 4;
Vitvi12g00560	KOG1922///actin binding	IPR015425///Formin, FH2 domain	PF02181///Formin Homology 2 Domain	[FH3_ARATH|diamond]RecName: Full=Formin-like protein 3; Short=AtFH3; Short=AtFORMIN-3; Flags: Precursor;
Vitvi18g00073	ENOG502RXZQ///NA	IPR021852///Domain of unknown function DUF3456	PF11938///TLR4 regulator and MIR-interacting MSAP	[D7UDC4_VITVI|diamond]RecName: Full=DUF3456 domain-containing protein {ECO:0000259|Pfam:PF11938};
Vitvi12g00538	ENOG502QQ8Q///NA	IPR037485///Peroxisome biogenesis protein 22	NA	[PEX22_ARATH|diamond]RecName: Full=Peroxisome biogenesis protein 22; AltName: Full=Peroxin-22; Short=AtPEX22;
Vitvi11g04200
Vitvi14g04581	NA	NA	NA	[D7SVR9_VITVI|diamond]SubName: Full=Uncharacterized protein {ECO:0000313|EMBL:CBI21368.3};
Vitvi19g01525	ENOG502QR8C///NA	IPR000210///BTB/POZ domain+++IPR011333///SKP1/BTB/POZ domain superfamily+++IPR016024///Armadillo-type fold	PF00651///BTB/POZ domain	[Y1439_ARATH|diamond]RecName: Full=BTB/POZ domain-containing protein At1g04390;
Vitvi19g01754	KOG1327///negative regulation of response to water deprivation	IPR001841///Zinc finger, RING-type+++IPR002035///von Willebrand factor, type A+++IPR010734///Copine, C-terminal+++IPR013083///Zinc finger, RING/FYVE/PHD-type+++IPR036465///von Willebrand factor A-like domain superfamily	PF07002///Copine	[RGLG4_ARATH|diamond]RecName: Full=E3 ubiquitin-protein ligase RGLG4 {ECO:0000305}; EC=2.3.2.27 {ECO:0000305}; AltName: Full=RING domain ligase 4 {ECO:0000303|PubMed:22898498};
Vitvi05g00612	KOG2323///pyruvate kinase activity	IPR001697///Pyruvate kinase+++IPR011037///Pyruvate kinase-like, insert domain superfamily+++IPR015793///Pyruvate kinase, barrel+++IPR015795///Pyruvate kinase, C-terminal+++IPR015806///Pyruvate kinase, insert domain superfamily+++IPR015813///Pyruvate/Phosphoenolpyruvate kinase-like domain superfamily+++IPR018209///Pyruvate kinase, active site+++IPR036918///Pyruvate kinase, C-terminal domain superfamily+++IPR040442///Pyruvate kinase-like domain superfamily	PF00224///Pyruvate kinase, barrel domain+++PF02887///Pyruvate kinase, alpha/beta domain	[KPYA_TOBAC|diamond]RecName: Full=Pyruvate kinase isozyme A, chloroplastic; EC=2.7.1.40; Flags: Precursor;
Vitvi08g00056	KOG4197///endonuclease activity	IPR002885///Pentatricopeptide repeat+++IPR011990///Tetratricopeptide-like helical domain superfamily+++IPR032867///DYW domain	PF01535///PPR repeat+++PF13041///PPR repeat family +++PF14432///DYW family of nucleic acid deaminases	[PP251_ARATH|diamond]RecName: Full=Putative pentatricopeptide repeat-containing protein At3g23330;
Vitvi04g00827	KOG1584///sulfotransferase activity	IPR000863///Sulfotransferase domain+++IPR027417///P-loop containing nucleoside triphosphate hydrolase	PF00685///Sulfotransferase domain	[SOT12_ARATH|diamond]RecName: Full=Cytosolic sulfotransferase 12; Short=AtSOT12; EC=2.8.2.-; AltName: Full=Sulfotransferase 1; Short=AtST1;
Vitvi13g02422	KOG1378///acid phosphatase activity	IPR004843///Calcineurin-like phosphoesterase domain, ApaH type+++IPR008963///Purple acid phosphatase-like, N-terminal+++IPR015914///Purple acid phosphatase, N-terminal+++IPR025733///Iron/zinc purple acid phosphatase-like C-terminal domain+++IPR029052///Metallo-dependent phosphatase-like+++IPR040974///Purple acid phosphatase, Fn3-like domain+++IPR041792///Purple acid phosphatase, metallophosphatase domain	PF00149///Calcineurin-like phosphoesterase+++PF14008///Iron/zinc purple acid phosphatase-like protein C+++PF16656///Purple acid Phosphatase, N-terminal domain+++PF17808///Fn3-like domain from Purple Acid Phosphatase	[PPA27_ARATH|diamond]RecName: Full=Probable inactive purple acid phosphatase 27; Flags: Precursor;
Vitvi10g04005	NA	IPR004864///Late embryogenesis abundant protein, LEA_2 subgroup	PF03168///Late embryogenesis abundant protein	[A0A438JGJ7_VITVI|diamond]SubName: Full=Protein NDR1 {ECO:0000313|EMBL:RVX08072.1};
Vitvi08g01349	NA	IPR007577///Glycosyltransferase, DXD sugar-binding motif+++IPR007652///Alpha 1,4-glycosyltransferase domain+++IPR029044///Nucleotide-diphospho-sugar transferases	PF04488///Glycosyltransferase sugar-binding region containing DXD motif +++PF04572///Alpha 1,4-glycosyltransferase conserved region	[A0A438E9U1_VITVI|diamond]RecName: Full=Gb3_synth domain-containing protein {ECO:0000259|Pfam:PF04572};
Vitvi00g04540	KOG0438///structural constituent of ribosome	IPR002171///Ribosomal protein L2+++IPR012340///Nucleic acid-binding, OB-fold+++IPR022666///Ribosomal Proteins L2, RNA binding domain	PF00181///Ribosomal Proteins L2, RNA binding domain	[RM02_ARATH|diamond]RecName: Full=60S ribosomal protein L2, mitochondrial;
Vitvi10g00455	NA	IPR006852///Protein of unknown function DUF616	PF04765///Protein of unknown function (DUF616)	[A0A438DR17_VITVI|diamond]SubName: Full=Uncharacterized protein {ECO:0000313|EMBL:RVW37925.1};
Vitvi05g00977	ENOG502QRN0///NA	IPR002477///Peptidoglycan binding-like+++IPR036365///PGBD-like superfamily+++IPR036366///PGBD superfamily+++IPR036410///Heat shock protein DnaJ, cysteine-rich domain superfamily	PF01471///Putative peptidoglycan binding domain	[PTAC5_ARATH|diamond]RecName: Full=Protein disulfide isomerase pTAC5, chloroplastic {ECO:0000303|PubMed:23922206}; EC=5.3.4.1 {ECO:0000269|PubMed:23922206}; AltName: Full=Protein PLASTID TRANSCRIPTIONALLY ACTIVE 5 {ECO:0000303|PubMed:16326926}; Short=pTAC5 {ECO:0000303|PubMed:16326926}; Flags: Precursor;
Vitvi03g00333	NA	IPR043459///NFD6/NOXY2-like	NA	[A0A438C0X1_VITVI|diamond]SubName: Full=Uncharacterized protein {ECO:0000313|EMBL:RVW16871.1};
Vitvi09g00734	KOG1947///F-box LRR-repeat protein	IPR001611///Leucine-rich repeat+++IPR006553///Leucine-rich repeat, cysteine-containing subtype+++IPR032675///Leucine-rich repeat domain superfamily	PF13516///Leucine Rich repeat+++PF13855///Leucine rich repeat	[D7TZA9_VITVI|diamond]SubName: Full=Uncharacterized protein {ECO:0000313|EMBL:CBI36423.3};
Vitvi08g01001	KOG1192///transferase activity, transferring hexosyl groups	IPR002213///UDP-glucuronosyl/UDP-glucosyltransferase+++IPR035595///UDP-glycosyltransferase family, conserved site	PF00201///UDP-glucoronosyl and UDP-glucosyl transferase	[U86A1_ARATH|diamond]RecName: Full=UDP-glycosyltransferase 86A1; EC=2.4.1.-;
Vitvi14g04504	KOG4658///ADP binding	IPR002182///NB-ARC+++IPR003591///Leucine-rich repeat, typical subtype+++IPR027417///P-loop containing nucleoside triphosphate hydrolase+++IPR032675///Leucine-rich repeat domain superfamily+++IPR041118///Rx, N-terminal	PF00931///NB-ARC domain+++PF18052///Rx N-terminal domain	[DRL21_ARATH|diamond]RecName: Full=Putative disease resistance protein At3g14460;
Vitvi06g01631	NA	IPR004506///tRNA-specific 2-thiouridylase+++IPR014729///Rossmann-like alpha/beta/alpha sandwich fold+++IPR023382///Adenine nucleotide alpha hydrolase-like domains	NA	[A0A438HLR5_VITVI|diamond]RecName: Full=tRNA-5-taurinomethyluridine 2-sulfurtransferase {ECO:0000256|ARBA:ARBA00011953}; EC=2.8.1.14 {ECO:0000256|ARBA:ARBA00011953};
Vitvi01g01640	KOG2998///ELMO domain-containing protein	IPR006816///ELMO domain	PF04727///ELMO/CED-12 family	[D7TAX3_VITVI|diamond]RecName: Full=ELMO domain-containing protein {ECO:0000259|PROSITE:PS51335};
Vitvi05g01951	ENOG502R6S9///NA	NA	NA	[F6H8N5_VITVI|diamond]SubName: Full=Uncharacterized protein {ECO:0000313|EMBL:CCB48570.1};
Vitvi16g00035	NA	IPR007218///DNA polymerase delta, subunit 4	PF04081///DNA polymerase delta, subunit 4	[A0A438G4N8_VITVI|diamond]SubName: Full=DNA polymerase delta subunit 4 {ECO:0000313|EMBL:RVW67173.1};
Vitvi14g00074	KOG2551///polyketide biosynthetic process	IPR001763///Rhodanese-like domain+++IPR005645///Serine hydrolase FSH+++IPR022111///Rhodanase, C-terminal+++IPR029058///Alpha/Beta hydrolase fold+++IPR036873///Rhodanese-like domain superfamily+++IPR040503///tRNA uridine(34) hydroxylase, N-terminal	PF03959///Serine hydrolase (FSH1)+++PF12368///Rhodanase C-terminal+++PF17773///UPF0176 acylphosphatase like domain	[STR6_ARATH|diamond]RecName: Full=Rhodanese-like domain-containing protein 6; AltName: Full=Sulfurtransferase 6; Short=AtStr6;
Vitvi08g01340	KOG1556///proteasome-mediated ubiquitin-dependent protein catabolic process	IPR000555///JAB1/MPN/MOV34 metalloenzyme domain+++IPR024969///Rpn11/EIF3F, C-terminal+++IPR033858///26S Proteasome non-ATPase regulatory subunit 7/8+++IPR037518///MPN domain	PF01398///JAB1/Mov34/MPN/PAD-1 ubiquitin protease+++PF13012///Maintenance of mitochondrial structure and function	[PSD7A_ARATH|diamond]RecName: Full=26S proteasome non-ATPase regulatory subunit 7 homolog A; AltName: Full=26S proteasome regulatory subunit RPN8a; Short=AtRPN8a; AltName: Full=Protein ASYMMETRIC LEAVES ENHANCER 3; AltName: Full=Protein MOV34; Short=AtMOV34;
Vitvi14g02569	NA	IPR001611///Leucine-rich repeat+++IPR002182///NB-ARC+++IPR027417///P-loop containing nucleoside triphosphate hydrolase+++IPR032675///Leucine-rich repeat domain superfamily	PF00931///NB-ARC domain+++PF13855///Leucine rich repeat	[A0A438KC73_VITVI|diamond]SubName: Full=Disease resistance protein {ECO:0000313|EMBL:RVX18822.1};
Vitvi03g00493	KOG0390///DNA repair and recombination protein	IPR000330///SNF2, N-terminal+++IPR001650///Helicase, C-terminal+++IPR014001///Helicase superfamily 1/2, ATP-binding domain+++IPR027417///P-loop containing nucleoside triphosphate hydrolase+++IPR038718///SNF2-like, N-terminal domain superfamily	PF00176///SNF2-related domain+++PF00271///Helicase conserved C-terminal domain	[RAD54_ORYSJ|diamond]RecName: Full=DNA repair and recombination protein RAD54; Short=OsRad54; EC=3.6.4.-;
Vitvi11g00063	KOG1468///S-methyl-5-thioribose-1-phosphate isomerase activity	IPR000649///Initiation factor 2B-related+++IPR005251///Methylthioribose-1-phosphate isomerase+++IPR011559///Initiation factor 2B alpha/beta/delta+++IPR037171///NagB/RpiA transferase-like+++IPR042529///Initiation factor 2B-like, C-terminal	PF01008///Initiation factor 2 subunit family	[MTNA_VITVI|diamond]RecName: Full=Methylthioribose-1-phosphate isomerase {ECO:0000255|HAMAP-Rule:MF_03119}; Short=M1Pi {ECO:0000255|HAMAP-Rule:MF_03119}; Short=MTR-1-P isomerase {ECO:0000255|HAMAP-Rule:MF_03119}; EC=5.3.1.23 {ECO:0000255|HAMAP-Rule:MF_03119}; AltName: Full=S-methyl-5-thioribose-1-phosphate isomerase {ECO:0000255|HAMAP-Rule:MF_03119}; AltName: Full=Translation initiation factor eIF-2B subunit alpha/beta/delta-like protein {ECO:0000255|HAMAP-Rule:MF_03119};
Vitvi12g02340	ENOG502RZZZ///NA	IPR002048///EF-hand domain+++IPR011992///EF-hand domain pair+++IPR018247///EF-Hand 1, calcium-binding site	PF13499///EF-hand domain pair	[D7TE55_VITVI|diamond]SubName: Full=Uncharacterized protein {ECO:0000313|EMBL:CBI28778.3};
Vitvi17g04231	NA	NA	NA	[A0A438KBU2_VITVI|diamond]SubName: Full=Uncharacterized protein {ECO:0000313|EMBL:RVX18650.1};
Vitvi14g01797	KOG0498///voltage-gated potassium channel activity	IPR000595///Cyclic nucleotide-binding domain+++IPR005821///Ion transport domain+++IPR014710///RmlC-like jelly roll fold+++IPR018490///Cyclic nucleotide-binding-like	PF00027///Cyclic nucleotide-binding domain+++PF00520///Ion transport protein	[CNG18_ARATH|diamond]RecName: Full=Cyclic nucleotide-gated ion channel 18 {ECO:0000303|PubMed:11500563}; AltName: Full=Cyclic nucleotide- and calmodulin-regulated ion channel 18 {ECO:0000303|PubMed:11500563};
Vitvi14g01555	KOG1072///protein ubiquitination	IPR006652///Kelch repeat type 1+++IPR015915///Kelch-type beta propeller	PF01344///Kelch motif	[FBK70_ARATH|diamond]RecName: Full=F-box/kelch-repeat protein At3g27150;
Vitvi04g04344	NA	IPR000702///Ribosomal protein L6+++IPR002358///Ribosomal protein L6, conserved site+++IPR019906///Ribosomal protein L6, bacterial-type+++IPR020040///Ribosomal protein L6, alpha-beta domain+++IPR036789///Ribosomal protein L6, alpha-beta domain superfamily	PF00347///Ribosomal protein L6	[RM06_MARPO|diamond]RecName: Full=60S ribosomal protein L6, mitochondrial;
Vitvi12g00569	NA	IPR010433///Plant specific eukaryotic initiation factor 4B	NA	[A5AKI9_VITVI|diamond]SubName: Full=Uncharacterized protein {ECO:0000313|EMBL:CAN78010.1};
Vitvi04g00501	ENOG502S1S6///NA	IPR016140///Bifunctional inhibitor/plant lipid transfer protein/seed storage helical domain+++IPR027923///Hydrophobic seed protein domain+++IPR036312///Bifunctional inhibitor/plant lipid transfer protein/seed storage helical domain superfamily	PF14547///Hydrophobic seed protein	[LBP65_ARATH|diamond]RecName: Full=Putative lipid-binding protein At4g00165; Flags: Precursor;
Vitvi06g01113	KOG4197///endonuclease activity	IPR002885///Pentatricopeptide repeat+++IPR011990///Tetratricopeptide-like helical domain superfamily	PF01535///PPR repeat+++PF13041///PPR repeat family	[PP309_ARATH|diamond]RecName: Full=Pentatricopeptide repeat-containing protein At4g14170;
Vitvi18g00686	KOG0700///protein serine/threonine phosphatase activity	IPR000222///PPM-type phosphatase, divalent cation binding+++IPR001932///PPM-type phosphatase domain+++IPR036457///PPM-type phosphatase domain superfamily	PF00481///Protein phosphatase 2C	[P2C63_ARATH|diamond]RecName: Full=Probable protein phosphatase 2C 63; Short=AtPP2C63; EC=3.1.3.16;
Vitvi06g00643	KOG0865///peptidyl-prolyl cis-trans isomerase activity	IPR002130///Cyclophilin-type peptidyl-prolyl cis-trans isomerase domain+++IPR020892///Cyclophilin-type peptidyl-prolyl cis-trans isomerase, conserved site+++IPR024936///Cyclophilin-type peptidyl-prolyl cis-trans isomerase+++IPR029000///Cyclophilin-like domain superfamily	PF00160///Cyclophilin type peptidyl-prolyl cis-trans isomerase/CLD	[CP20A_ARATH|diamond]RecName: Full=Peptidyl-prolyl cis-trans isomerase CYP20-1; Short=PPIase CYP20-1; EC=5.2.1.8; AltName: Full=Cyclophilin of 20 kDa 1; AltName: Full=Rotamase CYP20-1; AltName: Full=Rotamase cyclophilin-7; Flags: Precursor;
Vitvi18g04425	NA	NA	NA	[A0A438EMK9_VITVI|diamond]SubName: Full=Uncharacterized protein {ECO:0000313|EMBL:RVW48979.1};
Vitvi05g04016	KOG4793///exodeoxyribonuclease III activity	IPR012337///Ribonuclease H-like superfamily+++IPR013520///Exonuclease, RNase T/DNA polymerase III+++IPR036397///Ribonuclease H superfamily	PF00929///Exonuclease	[DPD1_ARATH|diamond]RecName: Full=Exonuclease DPD1, chloroplastic/mitochondrial {ECO:0000303|PubMed:21521697}; EC=3.1.11.-; AltName: Full=Mg2+-dependent DNA exonuclease {ECO:0000312|EMBL:AED93629.1}; AltName: Full=Protein DEFECTIVE IN POLLEN DNA DEGRADATION 1 {ECO:0000303|PubMed:21521697}; Flags: Precursor;
Vitvi05g01684	KOG2473///5S class rRNA transcription by RNA polymerase III	IPR001253///Translation initiation factor 1A (eIF-1A)+++IPR006196///RNA-binding domain, S1, IF1 type+++IPR012340///Nucleic acid-binding, OB-fold+++IPR019136///Transcription factor IIIC subunit 5, HTH domain+++IPR040454///Transcription factor IIIC subunit Tfc1/Sfc1+++IPR041499///Transcription factor IIIC subunit Tfc1/Sfc1, triple barrel domain+++IPR042536///TFIIIC, subcomplex tauA subunit Sfc1, triple barrel domain superfamily	PF09734///RNA polymerase III transcription factor (TF)IIIC subunit HTH domain+++PF17682///Tau95 Triple barrel domain	[F6HB40_VITVI|diamond]RecName: Full=S1-like domain-containing protein {ECO:0000259|PROSITE:PS50832};
Vitvi02g00411	KOG2724///Ran GTPase binding	IPR000156///Ran binding domain+++IPR011993///PH-like domain superfamily	PF00638///RanBP1 domain	[F6HUI1_VITVI|diamond]RecName: Full=RanBD1 domain-containing protein {ECO:0000259|PROSITE:PS50196};
Vitvi16g01097	KOG3022///Component of the cytosolic iron-sulfur (Fe S) protein assembly (CIA) machinery. Required for maturation of extramitochondrial Fe-S proteins. The NBP35-CFD1 heterotetramer forms a Fe-S scaffold complex, mediating the de novo assembly of an Fe-S cluster and its transfer to target apoproteins	IPR002586///CobQ/CobB/MinD/ParA nucleotide binding domain+++IPR010223///ATP binding protein MinD+++IPR027417///P-loop containing nucleoside triphosphate hydrolase	PF01656///CobQ/CobB/MinD/ParA nucleotide binding domain	[MIND1_ARATH|diamond]RecName: Full=Putative septum site-determining protein minD homolog, chloroplastic; Short=AtMinD1; AltName: Full=Protein ACCUMULATION AND REPLICATION OF CHLOROPLASTS 11; AltName: Full=Septum site-determining protein MinD1; Flags: Precursor;
Vitvi16g00274	NA	IPR002885///Pentatricopeptide repeat+++IPR011990///Tetratricopeptide-like helical domain superfamily	PF01535///PPR repeat+++PF12854///PPR repeat+++PF13041///PPR repeat family	[A0A438DUY8_VITVI|diamond]SubName: Full=Pentatricopeptide repeat-containing protein, mitochondrial {ECO:0000313|EMBL:RVW39299.1};
Vitvi10g01017	ENOG502QVGN///NA	IPR006093///Oxygen oxidoreductase covalent FAD-binding site+++IPR006094///FAD linked oxidase, N-terminal+++IPR012951///Berberine/berberine-like+++IPR016166///FAD-binding domain, PCMH-type+++IPR016167///FAD-binding, type PCMH, subdomain 1+++IPR036318///FAD-binding, type PCMH-like superfamily	PF01565///FAD binding domain +++PF08031///Berberine and berberine like	[BBE23_ARATH|diamond]RecName: Full=Berberine bridge enzyme-like 23 {ECO:0000303|PubMed:26037923}; Short=AtBBE-like 23 {ECO:0000303|PubMed:26037923}; EC=1.1.1.- {ECO:0000250|UniProtKB:O64743}; Flags: Precursor;
Vitvi19g02346	ENOG502S7BC///NA	IPR003614///Knottin, scorpion toxin-like+++IPR008176///Defensin, plant+++IPR036574///Knottin, scorpion toxin-like superfamily	NA	[DEF06_ARATH|diamond]RecName: Full=Defensin-like protein 6; AltName: Full=Low-molecular-weight cysteine-rich protein 74; Short=Protein LCR74; AltName: Full=Plant defensin 2.5; Flags: Precursor;
Vitvi13g01551	ENOG502QQWH///NA	IPR025846///Trichome birefringence-like, N-terminal domain+++IPR026057///PC-Esterase+++IPR029962///Trichome birefringence-like family+++IPR029986///Protein trichome birefringence-like 37/38	PF13839///GDSL/SGNH-like Acyl-Esterase family found in Pmr5 and Cas1p+++PF14416///PMR5 N terminal Domain	[TBL38_ARATH|diamond]RecName: Full=Protein trichome birefringence-like 38;
Vitvi18g01669	KOG3178///O-methyltransferase activity	IPR001077///O-methyltransferase domain+++IPR012967///Plant methyltransferase dimerisation+++IPR016461///O-methyltransferase COMT-type+++IPR029063///S-adenosyl-L-methionine-dependent methyltransferase+++IPR036388///Winged helix-like DNA-binding domain superfamily+++IPR036390///Winged helix DNA-binding domain superfamily	PF00891///O-methyltransferase domain+++PF08100///Dimerisation domain	[COMT1_CATRO|diamond]RecName: Full=Caffeic acid 3-O-methyltransferase; Short=CAOMT; Short=COMT; EC=2.1.1.68; AltName: Full=S-adenosysl-L-methionine:caffeic acid 3-O-methyltransferase;+++[COMT1_PRUDU|diamond]RecName: Full=Caffeic acid 3-O-methyltransferase; Short=CAOMT; Short=COMT; EC=2.1.1.68; AltName: Full=S-adenosysl-L-methionine:caffeic acid 3-O-methyltransferase;
Vitvi17g00734	ENOG502S1RJ///NA	IPR010530///NADH-ubiquinone reductase complex 1 MLRQ subunit	PF06522///NADH-ubiquinone reductase complex 1 MLRQ subunit	[D7SHY6_VITVI|diamond]SubName: Full=Uncharacterized protein {ECO:0000313|EMBL:CBI15096.3};
Vitvi07g04023	NA	IPR002110///Ankyrin repeat+++IPR020683///Domain of unknown function DUF3447+++IPR026961///PGG domain+++IPR036770///Ankyrin repeat-containing domain superfamily	PF12796///Ankyrin repeats (3 copies)+++PF13962///Domain of unknown function	[A0A438F403_VITVI|diamond]RecName: Full=ANK_REP_REGION domain-containing protein {ECO:0000259|PROSITE:PS50297};
Vitvi03g00053	KOG1816///ER-associated misfolded protein catabolic process	IPR004854///Ubiquitin fusion degradation protein Ufd1-like+++IPR042299///Ufd1-like, Nn domain	PF03152///Ubiquitin fusion degradation protein UFD1	[UFD1_SCHPO|diamond]RecName: Full=Ubiquitin fusion degradation protein 1; Short=UB fusion protein 1;
Vitvi18g01215	KOG1623///sugar transmembrane transporter activity	IPR004316///SWEET sugar transporter	PF03083///Sugar efflux transporter for intercellular exchange	[SWET1_ARATH|diamond]RecName: Full=Bidirectional sugar transporter SWEET1 {ECO:0000303|PubMed:21107422}; Short=AtSWEET1 {ECO:0000303|PubMed:21107422}; AltName: Full=Protein SUGARS WILL EVENTUALLY BE EXPORTED TRANSPORTERS 1 {ECO:0000303|PubMed:21107422};
Vitvi15g00766	KOG1329///phospholipase D activity	IPR000008///C2 domain+++IPR001736///Phospholipase D/Transphosphatidylase+++IPR011402///Phospholipase D, plant+++IPR015679///Phospholipase D family+++IPR024632///Phospholipase D, C-terminal+++IPR035892///C2 domain superfamily	PF00168///C2 domain+++PF00614///Phospholipase D Active site motif+++PF12357///Phospholipase D C terminal	[PLDB2_ARATH|diamond]RecName: Full=Phospholipase D beta 2 {ECO:0000303|PubMed:11891260}; Short=AtPLDbeta2 {ECO:0000303|PubMed:11891260}; Short=PLD beta 2 {ECO:0000303|PubMed:11891260}; EC=3.1.4.4 {ECO:0000250|UniProtKB:Q38882}; AltName: Full=PLDdelta1;
Vitvi06g01939	KOG0304///exonucleolytic nuclear-transcribed mRNA catabolic process involved in deadenylation-dependent decay	IPR006941///Ribonuclease CAF1+++IPR012337///Ribonuclease H-like superfamily+++IPR036397///Ribonuclease H superfamily+++IPR039637///CCR4-NOT transcription complex subunit 7/8/Pop2	PF04857///CAF1 family ribonuclease	[CAF1K_ARATH|diamond]RecName: Full=Probable CCR4-associated factor 1 homolog 11; EC=3.1.13.4;
Vitvi16g00280	KOG0876///oxidoreductase activity, acting on superoxide radicals as acceptor	IPR001189///Manganese/iron superoxide dismutase+++IPR019831///Manganese/iron superoxide dismutase, N-terminal+++IPR019832///Manganese/iron superoxide dismutase, C-terminal+++IPR019833///Manganese/iron superoxide dismutase, binding site+++IPR036314///Manganese/iron superoxide dismutase, C-terminal domain superfamily+++IPR036324///Manganese/iron superoxide dismutase, N-terminal domain superfamily	PF00081///Iron/manganese superoxide dismutases, alpha-hairpin domain+++PF02777///Iron/manganese superoxide dismutases, C-terminal domain	[SODF2_ARATH|diamond]RecName: Full=Superoxide dismutase [Fe] 2, chloroplastic; EC=1.15.1.1; AltName: Full=Protein ALBINO OR PALE GREEN 8; AltName: Full=Protein FE SUPEROXIDE DISMUTASE 2; Flags: Precursor;
Vitvi10g04487	ENOG502QPYS///NA	IPR000719///Protein kinase domain+++IPR001611///Leucine-rich repeat+++IPR003591///Leucine-rich repeat, typical subtype+++IPR008271///Serine/threonine-protein kinase, active site+++IPR011009///Protein kinase-like domain superfamily+++IPR013210///Leucine-rich repeat-containing N-terminal, plant-type+++IPR017441///Protein kinase, ATP binding site+++IPR032675///Leucine-rich repeat domain superfamily	PF00069///Protein kinase domain+++PF00560///Leucine Rich Repeat+++PF08263///Leucine rich repeat N-terminal domain	[Y3475_ARATH|diamond]RecName: Full=Probable LRR receptor-like serine/threonine-protein kinase At3g47570; EC=2.7.11.1; Flags: Precursor;
Vitvi10g00026	ENOG502QRCC///NA	IPR000757///Glycoside hydrolase family 16+++IPR008263///Glycoside hydrolase, family 16, active site+++IPR008264///Beta-glucanase+++IPR010713///Xyloglucan endo-transglycosylase, C-terminal+++IPR013320///Concanavalin A-like lectin/glucanase domain superfamily+++IPR016455///Xyloglucan endotransglucosylase/hydrolase	PF00722///Glycosyl hydrolases family 16+++PF06955///Xyloglucan endo-transglycosylase (XET) C-terminus	[XTH8_ARATH|diamond]RecName: Full=Probable xyloglucan endotransglucosylase/hydrolase protein 8; Short=At-XTH8; Short=XTH-8; EC=2.4.1.207; Flags: Precursor;
Vitvi08g01262	NA	IPR004146///DC1	PF03107///C1 domain	[A0A438E9M5_VITVI|diamond]SubName: Full=Uncharacterized protein {ECO:0000313|EMBL:RVW44471.1};
Vitvi03g00060	KOG2333///tRNA dihydrouridine synthase activity	IPR000571///Zinc finger, CCCH-type+++IPR013785///Aldolase-type TIM barrel+++IPR018517///tRNA-dihydrouridine synthase, conserved site+++IPR035587///DUS-like, FMN-binding domain	PF01207///Dihydrouridine synthase (Dus)	[DUS3L_ARATH|diamond]RecName: Full=tRNA-dihydrouridine(47) synthase [NAD(P)(+)]-like; EC=1.3.1.-; AltName: Full=Zinc finger CCCH domain-containing protein 50; Short=AtC3H50; AltName: Full=tRNA-dihydrouridine synthase 3-like;
Vitvi01g01652	KOG2731///RNA repair	IPR004574///Alkylated DNA repair protein AlkB+++IPR005123///Oxoglutarate/iron-dependent dioxygenase+++IPR027450///Alpha-ketoglutarate-dependent dioxygenase AlkB-like+++IPR037151///Alpha-ketoglutarate-dependent dioxygenase AlkB-like superfamily	PF13532///2OG-Fe(II) oxygenase superfamily	[ALKBH_ARATH|diamond]RecName: Full=Alpha-ketoglutarate-dependent dioxygenase alkB; EC=1.14.11.-; AltName: Full=Alkylated DNA repair protein alkB homolog;
Vitvi15g00773	KOG0032///protein serine/threonine kinase activity+++KOG2898///sn-1-glycerol-3-phosphate C16:0-DCA-CoA acyl transferase activity	IPR002048///EF-hand domain+++IPR002123///Phospholipid/glycerol acyltransferase+++IPR011992///EF-hand domain pair+++IPR018247///EF-Hand 1, calcium-binding site	PF01553///Acyltransferase+++PF13499///EF-hand domain pair	[LPCT2_ARATH|diamond]RecName: Full=Lysophospholipid acyltransferase LPEAT2; EC=2.3.1.25; AltName: Full=Lysophosphatidylethanolamine acyltransferase 2; Short=AtLPEAT2;
Vitvi18g00469	KOG0251///Clathrin assembly protein	IPR008942///ENTH/VHS+++IPR011417///AP180 N-terminal homology (ANTH) domain+++IPR013809///ENTH domain	PF07651///ANTH domain	[CAP16_ARATH|diamond]RecName: Full=Putative clathrin assembly protein At4g40080;
Vitvi13g04706	NA	NA	NA	[F6HBD8_VITVI|diamond]SubName: Full=Uncharacterized protein {ECO:0000313|EMBL:CCB49540.1};
Vitvi10g04309	KOG4197///endonuclease activity	IPR002885///Pentatricopeptide repeat+++IPR011990///Tetratricopeptide-like helical domain superfamily	PF01535///PPR repeat+++PF13041///PPR repeat family	[PP166_ARATH|diamond]RecName: Full=Pentatricopeptide repeat-containing protein At2g20710, mitochondrial; Flags: Precursor;
Vitvi03g00187	KOG1310///negative regulation of fatty acid biosynthetic process	IPR001680///WD40 repeat+++IPR015943///WD40/YVTN repeat-like-containing domain superfamily+++IPR017986///NA+++IPR019775///WD40 repeat, conserved site+++IPR036322///WD40-repeat-containing domain superfamily	PF00400///WD domain, G-beta repeat	[IQW1_SCHPO|diamond]RecName: Full=WD repeat protein iqw1;
Vitvi08g04192
Vitvi04g01255	KOG0055///ATPase activity, coupled to transmembrane movement of substances	IPR003439///ABC transporter-like, ATP-binding domain+++IPR003593///AAA+ ATPase domain+++IPR011527///ABC transporter type 1, transmembrane domain+++IPR027417///P-loop containing nucleoside triphosphate hydrolase+++IPR036640///ABC transporter type 1, transmembrane domain superfamily	PF00005///ABC transporter+++PF00664///ABC transporter transmembrane region	[AB20B_ARATH|diamond]RecName: Full=ABC transporter B family member 20; Short=ABC transporter ABCB.20; Short=AtABCB20; AltName: Full=Multidrug resistance protein 14; AltName: Full=P-glycoprotein 20;
Vitvi18g00729	KOG0068///phosphoglycerate dehydrogenase activity	IPR002912///ACT domain+++IPR006139///D-isomer specific 2-hydroxyacid dehydrogenase, catalytic domain+++IPR006140///D-isomer specific 2-hydroxyacid dehydrogenase, NAD-binding domain+++IPR006236///D-3-phosphoglycerate dehydrogenase+++IPR015878///S-adenosyl-L-homocysteine hydrolase, NAD binding domain+++IPR029009///Allosteric substrate binding domain superfamily+++IPR029752///D-isomer specific 2-hydroxyacid dehydrogenase, NAD-binding domain conserved site 1+++IPR029753///D-isomer specific 2-hydroxyacid dehydrogenase, NAD-binding domain conserved site+++IPR036291///NAD(P)-binding domain superfamily	PF00389///D-isomer specific 2-hydroxyacid dehydrogenase, catalytic domain+++PF01842///ACT domain+++PF02826///D-isomer specific 2-hydroxyacid dehydrogenase, NAD binding domain	[SERA1_ARATH|diamond]RecName: Full=D-3-phosphoglycerate dehydrogenase 1, chloroplastic; EC=1.1.1.95 {ECO:0000269|PubMed:24368794}; AltName: Full=Protein EMBRYO SAC DEVELOPMENT ARREST 9; Flags: Precursor;
Vitvi15g00679	KOG1440///phosphatidate cytidylyltransferase activity	IPR000374///Phosphatidate cytidylyltransferase	NA	[CDS5_ARATH|diamond]RecName: Full=Phosphatidate cytidylyltransferase 5, chloroplastic {ECO:0000303|PubMed:20442275}; EC=2.7.7.41 {ECO:0000269|PubMed:20442275}; AltName: Full=CDP-DAG synthase 5; AltName: Full=CDP-DG synthase 5; AltName: Full=CDP-diacylglycerol synthase 5; Short=CDS 5; AltName: Full=CDP-diglyceride pyrophosphorylase 5; AltName: Full=CDP-diglyceride synthase 5; AltName: Full=CTP:phosphatidate cytidylyltransferase 5; Flags: Precursor;
Vitvi01g00943	KOG0419///histone ubiquitination	IPR000608///Ubiquitin-conjugating enzyme E2+++IPR016135///Ubiquitin-conjugating enzyme/RWD-like+++IPR023313///Ubiquitin-conjugating enzyme, active site	PF00179///Ubiquitin-conjugating enzyme	[UBC1_ARATH|diamond]RecName: Full=Ubiquitin-conjugating enzyme E2 1; EC=2.3.2.23; AltName: Full=E2 ubiquitin-conjugating enzyme 1; AltName: Full=Ubiquitin carrier protein 1; AltName: Full=Ubiquitin-conjugating enzyme E2-17 kDa 1; AltName: Full=Ubiquitin-protein ligase 1;+++[UBC2_MEDSA|diamond]RecName: Full=Ubiquitin-conjugating enzyme E2 2; EC=2.3.2.23; AltName: Full=E2 ubiquitin-conjugating enzyme 2; AltName: Full=Ubiquitin carrier protein 2; AltName: Full=Ubiquitin-conjugating enzyme E2-17 kDa 2; AltName: Full=Ubiquitin-protein ligase 2;
Vitvi09g01361	ENOG502RZSP///NA	IPR000315///B-box-type zinc finger	PF00643///B-box zinc finger	[BBX32_ARATH|diamond]RecName: Full=B-box zinc finger protein 32 {ECO:0000303|PubMed:19920209}; AltName: Full=EIP6, EMF1-INTERACTING PROTEIN 6;
Vitvi02g01393	NA	IPR011107///Type 1 protein phosphatase inhibitor	PF07491///Protein phosphatase inhibitor	[A0A438BYY6_VITVI|diamond]SubName: Full=Protein phosphatase 1 regulatory subunit INH3 {ECO:0000313|EMBL:RVW16234.1};
Vitvi04g00999	NA	NA	NA	[A0A438C0S0_VITVI|diamond]SubName: Full=Uncharacterized protein {ECO:0000313|EMBL:RVW16831.1};
Vitvi17g00970	KOG0288///negative stranded viral RNA replication	IPR001680///WD40 repeat+++IPR013923///Autophagy-related protein 16 domain+++IPR015943///WD40/YVTN repeat-like-containing domain superfamily+++IPR017986///NA+++IPR019775///WD40 repeat, conserved site+++IPR020472///G-protein beta WD-40 repeat+++IPR036322///WD40-repeat-containing domain superfamily	PF00400///WD domain, G-beta repeat+++PF08614///Autophagy protein 16 (ATG16)	[ATG16_ARATH|diamond]RecName: Full=Autophagy-related protein 16 {ECO:0000305};
Vitvi07g04408	NA	IPR012675///Beta-grasp domain superfamily+++IPR036010///2Fe-2S ferredoxin-like superfamily	NA	[A0A438GMP0_VITVI|diamond]SubName: Full=Uncharacterized protein {ECO:0000313|EMBL:RVW73444.1};
Vitvi01g00050	KOG1454///regulation of endocannabinoid signaling pathway	IPR000073///Alpha/beta hydrolase fold-1+++IPR000639///Epoxide hydrolase-like+++IPR022742///Serine aminopeptidase, S33+++IPR029058///Alpha/Beta hydrolase fold	PF12146///Serine aminopeptidase, S33	[D7T9W1_VITVI|diamond]RecName: Full=Hydrolase_4 domain-containing protein {ECO:0000259|Pfam:PF12146};
Vitvi18g04301	NA	IPR029063///S-adenosyl-L-methionine-dependent methyltransferase	NA	[A0A438ICK0_VITVI|diamond]SubName: Full=Uncharacterized protein {ECO:0000313|EMBL:RVW94432.1};
Vitvi15g04608	KOG2719///CAAX-box protein processing	IPR001915///Peptidase M48+++IPR027057///CAAX prenyl protease 1+++IPR032456///CAAX prenyl protease 1, N-terminal	PF01435///Peptidase family M48+++PF16491///CAAX prenyl protease N-terminal, five membrane helices	[FACE1_ARATH|diamond]RecName: Full=CAAX prenyl protease 1 homolog; EC=3.4.24.84; AltName: Full=Farnesylated proteins-converting enzyme 1; Short=AtFACE-1; Short=FACE-1; AltName: Full=Prenyl protein-specific endoprotease 1; AltName: Full=Zinc metalloproteinase Ste24 homolog; Short=AtSTE24;
Vitvi03g00614	KOG0619///regulation of response to stimulus	IPR001611///Leucine-rich repeat+++IPR013210///Leucine-rich repeat-containing N-terminal, plant-type+++IPR032675///Leucine-rich repeat domain superfamily	PF08263///Leucine rich repeat N-terminal domain+++PF13855///Leucine rich repeat	[LRR2_ARATH|diamond]RecName: Full=Leucine-rich repeat protein 2 {ECO:0000305}; Short=AtLRR2 {ECO:0000305}; Flags: Precursor;
Vitvi05g04210	KOG0901///large ribosomal subunit rRNA binding	IPR000218///Ribosomal protein L14P+++IPR019972///Ribosomal protein L14P, conserved site+++IPR036853///Ribosomal protein L14 superfamily	PF00238///Ribosomal protein L14p/L23e	[RL23_ARATH|diamond]RecName: Full=60S ribosomal protein L23; AltName: Full=Protein EMBRYO DEFECTIVE 2171;
Vitvi18g04518	NA	IPR003591///Leucine-rich repeat, typical subtype+++IPR032675///Leucine-rich repeat domain superfamily+++IPR036390///Winged helix DNA-binding domain superfamily	NA	[A0A438HWR6_VITVI|diamond]SubName: Full=TMV resistance protein N {ECO:0000313|EMBL:RVW88897.1};
Vitvi17g01003	ENOG502S6ZH///NA	IPR008700///RIN4, pathogenic type III effector avirulence factor Avr cleavage site+++IPR040387///RPM1-interacting protein 4/NOI4	PF05627///Cleavage site for pathogenic type III effector avirulence factor Avr	[NOI4_ARATH|diamond]RecName: Full=Protein NOI4 {ECO:0000303|PubMed:15845764}; AltName: Full=Protein DiDi 18T-1d {ECO:0000303|PubMed:11277426};
Vitvi06g01656	NA	NA	NA	[A0A438DTE8_VITVI|diamond]SubName: Full=Uncharacterized protein {ECO:0000313|EMBL:RVW38777.1};
Vitvi09g01127	ENOG502QQCN///NA	IPR000182///GNAT domain+++IPR016181///Acyl-CoA N-acyltransferase	PF00583///Acetyltransferase (GNAT) family	[HLS1_ARATH|diamond]RecName: Full=Probable N-acetyltransferase HLS1; EC=2.3.1.-; AltName: Full=Protein CONSTITUTIVE PHOTOMORPHOGENIC 3; AltName: Full=Protein HOOKLESS 1; AltName: Full=Protein UNUSUAL SUGAR RESPONSE 2;
Vitvi10g00853	NA	IPR005516///Remorin, C-terminal	PF03763///Remorin, C-terminal region	[A5ATV2_VITVI|diamond]RecName: Full=Remorin_C domain-containing protein {ECO:0000259|Pfam:PF03763};
Vitvi06g00137	NA	IPR000719///Protein kinase domain+++IPR001480///Bulb-type lectin domain+++IPR008271///Serine/threonine-protein kinase, active site+++IPR011009///Protein kinase-like domain superfamily+++IPR017441///Protein kinase, ATP binding site+++IPR024171///S-receptor-like serine/threonine-protein kinase+++IPR036426///Bulb-type lectin domain superfamily	PF00069///Protein kinase domain	[LERK3_ORYSI|diamond]RecName: Full=G-type lectin S-receptor-like serine/threonine-protein kinase LECRK3 {ECO:0000305}; Short=OsLecRK3 {ECO:0000303|PubMed:25485617}; EC=2.7.11.1 {ECO:0000305}; AltName: Full=OsRLCK135 {ECO:0000305}; Flags: Precursor;
Vitvi19g00747	KOG1588///RNA binding	IPR004087///K Homology domain+++IPR032377///STAR protein, homodimerisation region+++IPR036612///K Homology domain, type 1 superfamily	PF16544///Homodimerisation region of STAR domain protein	[QKIL2_ARATH|diamond]RecName: Full=KH domain-containing protein At5g56140; AltName: Full=Quaking-like protein 2;
Vitvi06g00242	KOG0061///ATPase activity, coupled to transmembrane movement of substances	IPR003439///ABC transporter-like, ATP-binding domain+++IPR003593///AAA+ ATPase domain+++IPR017871///ABC transporter-like, conserved site+++IPR027417///P-loop containing nucleoside triphosphate hydrolase+++IPR043926///ABC transporter family G domain	PF00005///ABC transporter+++PF19055///ABC-2 type transporter	[AB25G_ORYSJ|diamond]RecName: Full=ABC transporter G family member 25 {ECO:0000303|PubMed:18299247}; Short=OsABCG25 {ECO:0000303|PubMed:18299247}; AltName: Full=Putative white-brown complex homolog protein 26 {ECO:0000303|PubMed:22996334}; Short=OsWBC26 {ECO:0000303|PubMed:22996334}; Flags: Precursor;
Vitvi15g00258	ENOG502QS0N///NA	IPR001849///Pleckstrin homology domain+++IPR002913///START domain+++IPR009769///Protein ENHANCED DISEASE RESISTANCE 2, C-terminal+++IPR011993///PH-like domain superfamily+++IPR023393///START-like domain superfamily	PF01852///START domain+++PF07059///Protein ENHANCED DISEASE RESISTANCE 2, C-terminal	[EDR2_ARATH|diamond]RecName: Full=Protein ENHANCED DISEASE RESISTANCE 2;
Vitvi03g00645	NA	NA	NA	[A0A438CR95_VITVI|diamond]SubName: Full=Uncharacterized protein {ECO:0000313|EMBL:RVW25724.1};
Vitvi07g04542	NA	IPR022113///Transmembrane protein 131-like, N-terminal+++IPR039877///Transmembrane protein 131-like	PF12371///Transmembrane protein 131-like N-terminal	[A0A2I4DTD6_JUGRE|diamond]SubName: Full=uncharacterized protein LOC108983280 isoform X1 {ECO:0000313|RefSeq:XP_018810406.2};
Vitvi02g04006	NA	IPR032710///NTF2-like domain superfamily+++IPR037401///SnoaL-like domain	PF12680///SnoaL-like domain	[A0A438E6D5_VITVI|diamond]RecName: Full=SnoaL-like domain-containing protein {ECO:0000259|Pfam:PF12680};
Vitvi13g00685	ENOG502QQ4X///NA	IPR003593///AAA+ ATPase domain+++IPR003959///ATPase, AAA-type, core+++IPR027417///P-loop containing nucleoside triphosphate hydrolase+++IPR034081///AAA domain-containing protein, R3H domain	PF00004///ATPase family associated with various cellular activities (AAA)	[SPD1_ARATH|diamond]RecName: Full=Protein SEEDLING PLASTID DEVELOPMENT 1 {ECO:0000303|PubMed:21045120}; Flags: Precursor;
Vitvi02g00595	KOG3044///Coiled-coil domain containing protein (DUF2052)	IPR018613///Ccdc97-like+++IPR040233///CCD97-like, C-terminal	PF09747///Coiled-coil domain containing protein 97-like, C-terminal	[F6HTF2_VITVI|diamond]RecName: Full=DUF2052 domain-containing protein {ECO:0000259|Pfam:PF09747};
Vitvi19g01159	NA	IPR003593///AAA+ ATPase domain+++IPR003959///ATPase, AAA-type, core+++IPR027417///P-loop containing nucleoside triphosphate hydrolase	PF00004///ATPase family associated with various cellular activities (AAA)	[A0A2K2BSK6_POPTR|diamond]RecName: Full=AAA domain-containing protein {ECO:0000259|SMART:SM00382};
Vitvi06g00352	KOG1237///transmembrane transporter activity	IPR000109///Proton-dependent oligopeptide transporter family+++IPR036259///MFS transporter superfamily	PF00854///POT family	[PTR38_ARATH|diamond]RecName: Full=Protein NRT1/ PTR FAMILY 2.6; Short=AtNPF2.6; AltName: Full=Probable nitrate excretion transporter 2; AltName: Full=Protein NAXT1-like 1;
Vitvi13g01060	KOG0845///structural constituent of nuclear pore	NA	NA	[NUP1_ARATH|diamond]RecName: Full=Nuclear pore complex protein NUP1 {ECO:0000303|PubMed:19843313}; AltName: Full=Nuclear pore complex protein NUP136 {ECO:0000303|PubMed:21189294}; AltName: Full=Nucleoporin 1 {ECO:0000303|PubMed:19843313}; AltName: Full=Nucleoporin 136 {ECO:0000303|PubMed:21189294};
Vitvi02g04166
Vitvi07g04561	ENOG502QPJ2///NA	IPR000719///Protein kinase domain+++IPR008271///Serine/threonine-protein kinase, active site+++IPR011009///Protein kinase-like domain superfamily+++IPR013210///Leucine-rich repeat-containing N-terminal, plant-type+++IPR017441///Protein kinase, ATP binding site+++IPR032675///Leucine-rich repeat domain superfamily	PF00069///Protein kinase domain+++PF08263///Leucine rich repeat N-terminal domain	[SERK4_ORYSJ|diamond]RecName: Full=LRR receptor kinase SERK2 {ECO:0000305}; EC=2.7.11.1 {ECO:0000305}; AltName: Full=BRI1-associated receptor kinase 1 homolog 5 {ECO:0000305}; Short=OsBAK1-5 {ECO:0000305}; AltName: Full=Somatic embryogenesis receptor kinase 4 {ECO:0000305}; Short=OsSERK4 {ECO:0000303|PubMed:19754838}; Flags: Precursor;
Vitvi13g01558	KOG2379///3'-flap endonuclease activity	IPR006166///ERCC4 domain+++IPR011335///Restriction endonuclease type II-like+++IPR036388///Winged helix-like DNA-binding domain superfamily	PF02732///ERCC4 domain	[MUS81_ARATH|diamond]RecName: Full=Crossover junction endonuclease MUS81 {ECO:0000303|PubMed:18182028}; EC=3.1.22.-; AltName: Full=Protein MMS AND UV SENSITIVE 81 {ECO:0000303|PubMed:17327258, ECO:0000303|PubMed:18182028}; Short=AtMUS81 {ECO:0000303|PubMed:17327258, ECO:0000303|PubMed:18182028};
Vitvi19g02261	ENOG502S116///NA	IPR003676///Small auxin-up RNA	PF02519///Auxin responsive protein	[SAU77_ARATH|diamond]RecName: Full=Auxin-responsive protein SAUR77 {ECO:0000305}; AltName: Full=Protein SMALL AUXIN UP RNA 77 {ECO:0000303|PubMed:26207341};
Vitvi05g00533	KOG0565///phosphatidylinositol dephosphorylation	IPR000300///Inositol polyphosphate-related phosphatase+++IPR005135///Endonuclease/exonuclease/phosphatase+++IPR036691///Endonuclease/exonuclease/phosphatase superfamily	PF03372///Endonuclease/Exonuclease/phosphatase family	[IP5P7_ARATH|diamond]RecName: Full=Type IV inositol polyphosphate 5-phosphatase 7 {ECO:0000303|PubMed:21677096}; Short=At5PTase7 {ECO:0000303|PubMed:21677096}; EC=3.1.3.36 {ECO:0000269|PubMed:19473324, ECO:0000269|PubMed:21677096, ECO:0000269|PubMed:23658066}; EC=3.1.3.86 {ECO:0000269|PubMed:19473324, ECO:0000269|PubMed:21677096, ECO:0000269|PubMed:23658066}; AltName: Full=Protein CVP2 LIKE 1 {ECO:0000303|PubMed:19473324}; Short=Protein CVL1 {ECO:0000303|PubMed:19473324};
Vitvi03g04294	NA	IPR011684///Protein Networked (NET), actin-binding (NAB) domain	PF07765///KIP1-like protein	[A5BGM5_VITVI|diamond]RecName: Full=NAB domain-containing protein {ECO:0000259|PROSITE:PS51774};
Vitvi18g04394	NA	IPR029472///Retrotransposon Copia-like, N-terminal	PF14244///gag-polypeptide of LTR copia-type	[A0A438CGK7_VITVI|diamond]SubName: Full=Retrovirus-related Pol polyprotein from transposon RE1 {ECO:0000313|EMBL:RVW22285.1};
Vitvi04g00581	KOG2288///galactosyltransferase activity	IPR002659///Glycosyl transferase, family 31+++IPR025298///Domain of unknown function DUF4094	PF01762///Galactosyltransferase+++PF13334///Domain of unknown function (DUF4094)	[B3GTA_ARATH|diamond]RecName: Full=Hydroxyproline O-galactosyltransferase HPGT2 {ECO:0000303|PubMed:25600942}; EC=2.4.1.- {ECO:0000269|PubMed:25600942}; AltName: Full=Beta-1,3-galactosyltransferase 10 {ECO:0000305};
Vitvi05g01376	ENOG502QPZR///NA	IPR000719///Protein kinase domain+++IPR001245///Serine-threonine/tyrosine-protein kinase, catalytic domain+++IPR001611///Leucine-rich repeat+++IPR003591///Leucine-rich repeat, typical subtype+++IPR008271///Serine/threonine-protein kinase, active site+++IPR011009///Protein kinase-like domain superfamily+++IPR013210///Leucine-rich repeat-containing N-terminal, plant-type+++IPR017441///Protein kinase, ATP binding site+++IPR032675///Leucine-rich repeat domain superfamily	PF07714///Protein tyrosine and serine/threonine kinase+++PF08263///Leucine rich repeat N-terminal domain+++PF13855///Leucine rich repeat	[TMK4_ARATH|diamond]RecName: Full=Receptor-like kinase TMK4 {ECO:0000303|PubMed:23613767}; EC=2.7.11.1 {ECO:0000305}; AltName: Full=BAK1-associating receptor-like kinase 1 {ECO:0000303|PubMed:23921992}; AltName: Full=Leucine-rich repeat receptor-like kinases TMK4 {ECO:0000303|PubMed:23613767}; AltName: Full=Transmembrane kinase 4 {ECO:0000303|PubMed:23613767}; Flags: Precursor;
Vitvi08g02307	KOG1601///transcription, DNA-templated	IPR001789///Signal transduction response regulator, receiver domain+++IPR011006///CheY-like superfamily	PF00072///Response regulator receiver domain	[ARR9_ARATH|diamond]RecName: Full=Two-component response regulator ARR9; AltName: Full=Response reactor 4;
Vitvi02g01381	ENOG502R77N///NA	IPR000008///C2 domain+++IPR013583///Phosphoribosyltransferase C-terminal+++IPR035892///C2 domain superfamily	PF00168///C2 domain+++PF08372///Plant phosphoribosyltransferase C-terminal	[FTIP7_ORYSJ|diamond]RecName: Full=FT-interacting protein 7 {ECO:0000303|PubMed:29915329}; Short=OsFTIP7 {ECO:0000303|PubMed:29915329};
Vitvi18g01122	ENOG502QUU0///NA	IPR010358///BRCA1-A complex subunit BRE	PF06113///Brain and reproductive organ-expressed protein (BRE)	[E0CQ68_VITVI|diamond]RecName: Full=BRCA1-A complex subunit BRE {ECO:0000256|ARBA:ARBA00015889}; AltName: Full=BRCA1/BRCA2-containing complex subunit 45 {ECO:0000256|ARBA:ARBA00019704}; AltName: Full=BRISC and BRCA1-A complex member 2 {ECO:0000256|ARBA:ARBA00019438}; AltName: Full=Brain and reproductive organ-expressed protein {ECO:0000256|ARBA:ARBA00019504};
Vitvi17g00658	ENOG502S7RZ///NA	IPR003604///Matrin/U1-C-like, C2H2-type zinc finger+++IPR013087///Zinc finger C2H2-type+++IPR036236///Zinc finger C2H2 superfamily	NA	[D7SI63_VITVI|diamond]SubName: Full=Uncharacterized protein {ECO:0000313|EMBL:CBI15173.3};
Vitvi10g01181	ENOG502QWDY///NA	IPR000719///Protein kinase domain+++IPR002902///Gnk2-homologous domain+++IPR008271///Serine/threonine-protein kinase, active site+++IPR011009///Protein kinase-like domain superfamily+++IPR017441///Protein kinase, ATP binding site+++IPR038408///Gnk2-homologous domain superfamily	PF00069///Protein kinase domain+++PF01657///Salt stress response/antifungal	[CRK29_ARATH|diamond]RecName: Full=Cysteine-rich receptor-like protein kinase 29; Short=Cysteine-rich RLK29; EC=2.7.11.-; Flags: Precursor;
Vitvi10g04041	KOG0118///RNA binding	IPR000504///RNA recognition motif domain+++IPR012677///Nucleotide-binding alpha-beta plait domain superfamily+++IPR035979///RNA-binding domain superfamily	PF00076///RNA recognition motif. (a.k.a. RRM, RBD, or RNP domain)	[RBP45_NICPL|diamond]RecName: Full=Polyadenylate-binding protein RBP45; Short=Poly(A)-binding protein RBP45; AltName: Full=RNA-binding protein 45; Short=NplRBP45;
Vitvi08g04000	KOG2509///seryl-tRNA aminoacylation	IPR000626///Ubiquitin-like domain+++IPR002314///Aminoacyl-tRNA synthetase, class II (G/ P/ S/T)+++IPR002317///Serine-tRNA ligase, type1+++IPR006195///Aminoacyl-tRNA synthetase, class II+++IPR010978///Class I and II aminoacyl-tRNA synthetase, tRNA-binding arm+++IPR015866///Serine-tRNA synthetase, type1, N-terminal+++IPR033729///Serine-tRNA ligase catalytic core domain+++IPR042103///Serine-tRNA synthetase, type1, N-terminal domain superfamily	PF00587///tRNA synthetase class II core domain (G, H, P, S and T)+++PF02403///Seryl-tRNA synthetase N-terminal domain	[SYSM_ARATH|diamond]RecName: Full=Serine--tRNA ligase, chloroplastic/mitochondrial {ECO:0000305}; EC=6.1.1.11 {ECO:0000305}; AltName: Full=AtSRS {ECO:0000303|PubMed:16107332}; AltName: Full=Protein OVULE ABORTION 7 {ECO:0000303|PubMed:16297076}; AltName: Full=Seryl-tRNA synthetase {ECO:0000305}; Short=SerRS {ECO:0000305}; AltName: Full=Seryl-tRNA(Ser/Sec) synthetase {ECO:0000305}; Flags: Precursor;
Vitvi06g01070	KOG0948///RNA helicase activity	IPR001650///Helicase, C-terminal+++IPR011545///DEAD/DEAH box helicase domain+++IPR012961///ATP-dependent RNA helicase Ski2, C-terminal+++IPR014001///Helicase superfamily 1/2, ATP-binding domain+++IPR016438///ATP-dependent RNA helicase Ski2-like+++IPR025696///rRNA-processing arch domain+++IPR027417///P-loop containing nucleoside triphosphate hydrolase	PF00270///DEAD/DEAH box helicase+++PF00271///Helicase conserved C-terminal domain+++PF08148///DSHCT (NUC185) domain+++PF13234///rRNA-processing arch domain	[MTR4_ARATH|diamond]RecName: Full=DExH-box ATP-dependent RNA helicase DExH9 {ECO:0000305}; EC=3.6.4.13 {ECO:0000305}; AltName: Full=Protein MTR4 homolog {ECO:0000305}; Short=AtMTR4 {ECO:0000303|PubMed:21682783};+++[MTR4_SCHPO|diamond]RecName: Full=ATP-dependent RNA helicase mtr4; EC=3.6.4.-;
Vitvi03g00319	NA	IPR003265///HhH-GPD domain+++IPR011257///DNA glycosylase	PF00730///HhH-GPD superfamily base excision DNA repair protein	[A0A438JTQ2_VITVI|diamond]SubName: Full=DNA-3-methyladenine glycosylase 1 {ECO:0000313|EMBL:RVX12336.1};
Vitvi02g01177	ENOG502QQEE///NA	IPR014020///Tensin phosphatase, C2 domain+++IPR015425///Formin, FH2 domain+++IPR029021///Protein-tyrosine phosphatase-like+++IPR029023///Tensin-type phosphatase domain+++IPR042201///Formin, FH2 domain superfamily	PF02181///Formin Homology 2 Domain+++PF10409///C2 domain of PTEN tumour-suppressor protein	[FH3_ORYSJ|diamond]RecName: Full=Formin-like protein 3; AltName: Full=OsFH3;
Vitvi17g01467	KOG0406///glutathione transferase activity	IPR004045///Glutathione S-transferase, N-terminal+++IPR010987///Glutathione S-transferase, C-terminal-like+++IPR036249///Thioredoxin-like superfamily+++IPR036282///Glutathione S-transferase, C-terminal domain superfamily	PF13417///Glutathione S-transferase, N-terminal domain	[GSTU9_ARATH|diamond]RecName: Full=Glutathione S-transferase U9; Short=AtGSTU9; EC=2.5.1.18; AltName: Full=GST class-tau member 9; AltName: Full=Glutathione S-transferase 14;
Vitvi10g04619	KOG0157///iron ion binding	IPR001128///Cytochrome P450+++IPR002401///Cytochrome P450, E-class, group I+++IPR017972///Cytochrome P450, conserved site+++IPR036396///Cytochrome P450 superfamily	PF00067///Cytochrome P450	[C14C2_ORYSJ|diamond]RecName: Full=Cytochrome P450 714C2; EC=1.14.-.-;
Vitvi10g00723	ENOG502QR0C///NA	IPR002523///Mg2+ transporter protein, CorA-like/Zinc transport protein ZntB	PF01544///CorA-like Mg2+ transporter protein	[F6HMH0_VITVI|diamond]SubName: Full=Uncharacterized protein {ECO:0000313|EMBL:CCB55759.1};
Vitvi00g04421	KOG0017///transposition, RNA-mediated	IPR025724///GAG-pre-integrase domain	PF13976///GAG-pre-integrase domain	[M300_ARATH|diamond]RecName: Full=Uncharacterized mitochondrial protein AtMg00300; AltName: Full=ORF1451; AltName: Full=ORF145a;
Vitvi01g01726	ENOG502QQ6Z///NA	IPR027267///AH/BAR domain superfamily+++IPR037488///Uncharacterized protein At2g33490-like	NA	[Y2349_ARATH|diamond]RecName: Full=Uncharacterized protein At2g33490;
Vitvi19g00246	KOG0472///Leucine-rich repeats, outliers	IPR001611///Leucine-rich repeat+++IPR003591///Leucine-rich repeat, typical subtype+++IPR032675///Leucine-rich repeat domain superfamily	PF13855///Leucine rich repeat	[PIRL6_ORYSJ|diamond]RecName: Full=Plant intracellular Ras-group-related LRR protein 6; AltName: Full=Intracellular Ras-group-related LRR protein 6; Short=OsIRL6;
Vitvi12g00154	ENOG502QQWK///NA	IPR006094///FAD linked oxidase, N-terminal+++IPR012951///Berberine/berberine-like+++IPR016166///FAD-binding domain, PCMH-type+++IPR016167///FAD-binding, type PCMH, subdomain 1+++IPR036318///FAD-binding, type PCMH-like superfamily	PF01565///FAD binding domain +++PF08031///Berberine and berberine like	[BBE26_ARATH|diamond]RecName: Full=Berberine bridge enzyme-like 26 {ECO:0000303|PubMed:26037923}; Short=AtBBE-like 26 {ECO:0000303|PubMed:26037923}; EC=1.1.1.- {ECO:0000250|UniProtKB:O64743}; Flags: Precursor;
Vitvi07g01296	ENOG502QWH1///NA	IPR018866///Zinc-finger domain of monoamine-oxidase A repressor R1+++IPR040221///CDCA7/CDA7L	PF10497///Zinc-finger domain of monoamine-oxidase A repressor R1	[F6I7D1_VITVI|diamond]RecName: Full=zf-4CXXC_R1 domain-containing protein {ECO:0000259|Pfam:PF10497};
Vitvi06g01162	ENOG502QVTQ///NA	IPR019410///Lysine methyltransferase+++IPR029063///S-adenosyl-L-methionine-dependent methyltransferase+++IPR038899///Methyltransferase-like protein 22	PF10294///Lysine methyltransferase	[D7T199_VITVI|diamond]SubName: Full=Uncharacterized protein {ECO:0000313|EMBL:CBI24279.3};
Vitvi12g02504	KOG1390///acetyl-CoA C-acetyltransferase activity	IPR002155///Thiolase+++IPR016039///Thiolase-like+++IPR020610///Thiolase, active site+++IPR020613///Thiolase, conserved site+++IPR020615///Thiolase, acyl-enzyme intermediate active site+++IPR020616///Thiolase, N-terminal+++IPR020617///Thiolase, C-terminal	PF00108///Thiolase, N-terminal domain+++PF02803///Thiolase, C-terminal domain	[THIC1_ARATH|diamond]RecName: Full=Acetyl-CoA acetyltransferase, cytosolic 1; EC=2.3.1.9; AltName: Full=Cytosolic acetoacetyl-CoA thiolase 1; Short=Thiolase 1; AltName: Full=Protein EMBRYO DEFECTIVE 1276;
Vitvi11g00847	ENOG502QVM2///NA	IPR000182///GNAT domain+++IPR016181///Acyl-CoA N-acyltransferase	PF00583///Acetyltransferase (GNAT) family	[D7U1K2_VITVI|diamond]RecName: Full=N-acetyltransferase domain-containing protein {ECO:0000259|PROSITE:PS51186};
Vitvi07g00421	ENOG502RY69///NA	IPR003657///WRKY domain+++IPR036576///WRKY domain superfamily	PF03106///WRKY DNA -binding domain	[WRK69_ARATH|diamond]RecName: Full=Probable WRKY transcription factor 69; AltName: Full=WRKY DNA-binding protein 69;
Vitvi07g01739	ENOG502S4T2///NA	IPR008801///Rapid ALkalinization Factor	PF05498///Rapid ALkalinization Factor (RALF)	[RLF34_ARATH|diamond]RecName: Full=Protein RALF-like 34; Flags: Precursor;
Vitvi16g04483	NA	NA	NA	[A0A438DED3_VITVI|diamond]SubName: Full=Uncharacterized protein {ECO:0000313|EMBL:RVW33843.1};
Vitvi16g00332	KOG1745///protein heterodimerization activity	IPR000164///Histone H3/CENP-A+++IPR007125///Histone H2A/H2B/H3+++IPR009072///Histone-fold	PF00125///Core histone H2A/H2B/H3/H4	[H33_ARATH|diamond]RecName: Full=Histone H3.3; AltName: Full=Histone H3.2;
Vitvi14g01318	ENOG502QPV1///NA	IPR001087///GDSL lipase/esterase+++IPR035669///GDSL lipase/esterase-like, plant+++IPR036514///SGNH hydrolase superfamily	PF00657///GDSL-like Lipase/Acylhydrolase	[GLIP7_ARATH|diamond]RecName: Full=GDSL esterase/lipase 7; EC=3.1.1.-; AltName: Full=Extracellular lipase 7; Flags: Precursor;
Vitvi08g01611	NA	IPR010658///Nodulin-like+++IPR036259///MFS transporter superfamily	PF06813///Nodulin-like	[A0A1Q3CLJ2_CEPFO|diamond]SubName: Full=Nodulin-like domain-containing protein {ECO:0000313|EMBL:GAV81126.1};
Vitvi03g00153	KOG1724///modification-dependent protein catabolic process	IPR001232///S-phase kinase-associated protein 1-like+++IPR011333///SKP1/BTB/POZ domain superfamily+++IPR016072///SKP1 component, dimerisation+++IPR016073///SKP1 component, POZ domain+++IPR016897///S-phase kinase-associated protein 1+++IPR036296///SKP1-like, dimerisation domain superfamily	PF01466///Skp1 family, dimerisation domain+++PF03931///Skp1 family, tetramerisation domain	[SKP1A_ARATH|diamond]RecName: Full=SKP1-like protein 1A {ECO:0000303|PubMed:10778750}; Short=SKP1-like 1 {ECO:0000303|PubMed:10778750}; AltName: Full=UFO-binding protein 1 {ECO:0000303|PubMed:10607296};
Vitvi01g00561	KOG1277///secretion of lysosomal enzymes	IPR004240///Nonaspanin (TM9SF)+++IPR036259///MFS transporter superfamily	PF02990///Endomembrane protein 70	[TMN2_ARATH|diamond]RecName: Full=Transmembrane 9 superfamily member 2 {ECO:0000305}; AltName: Full=Endomembrane protein 8 {ECO:0000303|PubMed:22570441}; AltName: Full=Transmembrane nine protein 2 {ECO:0000303|PubMed:20681974}; Short=AtTMN2 {ECO:0000303|PubMed:20681974}; Flags: Precursor;+++[TMN3_ARATH|diamond]RecName: Full=Transmembrane 9 superfamily member 3 {ECO:0000305}; AltName: Full=Endomembrane protein 9 {ECO:0000303|PubMed:22570441}; AltName: Full=Transmembrane nine protein 3 {ECO:0000303|PubMed:20681974}; Short=AtTMN3 {ECO:0000303|PubMed:20681974}; Flags: Precursor;
Vitvi18g00960	ENOG502QRYM///NA	IPR004159///Putative S-adenosyl-L-methionine-dependent methyltransferase+++IPR029063///S-adenosyl-L-methionine-dependent methyltransferase	PF03141///Putative S-adenosyl-L-methionine-dependent methyltransferase	[PMTS_ARATH|diamond]RecName: Full=Probable methyltransferase PMT28; EC=2.1.1.-;
Vitvi06g01169	KOG0542///exonuclease activity	IPR012337///Ribonuclease H-like superfamily+++IPR013520///Exonuclease, RNase T/DNA polymerase III+++IPR036397///Ribonuclease H superfamily	PF00929///Exonuclease	[F6HA94_VITVI|diamond]RecName: Full=Exonuclease domain-containing protein {ECO:0000259|SMART:SM00479};
Vitvi02g00792	ENOG502QURN///NA	IPR000757///Glycoside hydrolase family 16+++IPR010713///Xyloglucan endo-transglycosylase, C-terminal+++IPR013320///Concanavalin A-like lectin/glucanase domain superfamily+++IPR016455///Xyloglucan endotransglucosylase/hydrolase	PF00722///Glycosyl hydrolases family 16+++PF06955///Xyloglucan endo-transglycosylase (XET) C-terminus	[XTH30_ARATH|diamond]RecName: Full=Probable xyloglucan endotransglucosylase/hydrolase protein 30; Short=At-XTH30; Short=XTH-30; EC=2.4.1.207; Flags: Precursor;
Vitvi13g00673	KOG0846///structural constituent of ribosome	IPR005749///Ribosomal protein L15, bacterial-type+++IPR021131///Ribosomal protein L18e/L15P+++IPR030878///Ribosomal protein L15+++IPR036227///Ribosomal L18e/L15P superfamily	PF00828///Ribosomal proteins 50S-L15, 50S-L18e, 60S-L27A	[RM10_YEAST|diamond]RecName: Full=54S ribosomal protein L10, mitochondrial; AltName: Full=Mitochondrial large ribosomal subunit protein uL15m {ECO:0000303|PubMed:24675956}; AltName: Full=YmL10/YmL18; Flags: Precursor;
Vitvi05g01761	ENOG502RXTQ///NA	IPR000916///Bet v I/Major latex protein+++IPR023393///START-like domain superfamily+++IPR024949///Bet v I type allergen	PF00407///Pathogenesis-related protein Bet v 1 family	[PRS2_SOLTU|diamond]RecName: Full=Pathogenesis-related protein STH-2;
Vitvi06g00563	NA	IPR021916///Protein of unknown function DUF3527	PF12043///Domain of unknown function (DUF3527)	[A0A438F9I5_VITVI|diamond]SubName: Full=Uncharacterized protein {ECO:0000313|EMBL:RVW56617.1};
Vitvi15g04174	ENOG502QWSQ///NA	IPR002160///Proteinase inhibitor I3, Kunitz legume+++IPR011065///Kunitz inhibitor STI-like superfamily	PF00197///Trypsin and protease inhibitor	[KTI5_ARATH|diamond]RecName: Full=Kunitz trypsin inhibitor 5 {ECO:0000303|PubMed:30042779}; Short=AtKTI5 {ECO:0000303|PubMed:30042779}; AltName: Full=Kunitz trypsin inhibitor 2 {ECO:0000305}; Short=AtKTI2 {ECO:0000305}; Flags: Precursor;
Vitvi15g00913	ENOG502QRIM///NA	IPR040339///Uncharacterized membrane protein At1g16860-like	NA	[Y1686_ARATH|diamond]RecName: Full=Uncharacterized membrane protein At1g16860;
Vitvi11g01676	ENOG502QQ71///NA	IPR000757///Glycoside hydrolase family 16+++IPR008263///Glycoside hydrolase, family 16, active site+++IPR010713///Xyloglucan endo-transglycosylase, C-terminal+++IPR013320///Concanavalin A-like lectin/glucanase domain superfamily+++IPR016455///Xyloglucan endotransglucosylase/hydrolase	PF00722///Glycosyl hydrolases family 16+++PF06955///Xyloglucan endo-transglycosylase (XET) C-terminus	[XTH23_ARATH|diamond]RecName: Full=Probable xyloglucan endotransglucosylase/hydrolase protein 23; Short=At-XTH23; Short=XTH-23; EC=2.4.1.207; Flags: Precursor;
Vitvi08g04428	NA	NA	NA	[A5B7F2_VITVI|diamond]SubName: Full=Uncharacterized protein {ECO:0000313|EMBL:CAN61055.1};
Vitvi15g04620	NA	IPR002182///NB-ARC+++IPR027417///P-loop containing nucleoside triphosphate hydrolase+++IPR032675///Leucine-rich repeat domain superfamily+++IPR038005///Virus X resistance protein-like, coiled-coil domain+++IPR041118///Rx, N-terminal	PF00931///NB-ARC domain+++PF18052///Rx N-terminal domain	[A0A438H9X3_VITVI|diamond]SubName: Full=Putative disease resistance protein {ECO:0000313|EMBL:RVW81255.1};
Vitvi08g01058	ENOG502QU16///NA	IPR000823///Plant peroxidase+++IPR002016///Haem peroxidase+++IPR010255///Haem peroxidase superfamily+++IPR033905///Secretory peroxidase	PF00141///Peroxidase	[PER21_ARATH|diamond]RecName: Full=Peroxidase 21; Short=Atperox P21; EC=1.11.1.7; AltName: Full=ATP2a/ATP2b; AltName: Full=PRXR5; Flags: Precursor;
Vitvi06g01152	ENOG502QSQ4///NA	IPR000070///Pectinesterase, catalytic+++IPR006501///Pectinesterase inhibitor domain+++IPR006633///Carbohydrate-binding/sugar hydrolysis domain+++IPR011050///Pectin lyase fold/virulence factor+++IPR012334///Pectin lyase fold+++IPR018040///Pectinesterase, Tyr active site+++IPR033131///Pectinesterase, Asp active site+++IPR035513///Invertase/pectin methylesterase inhibitor domain superfamily	PF01095///Pectinesterase+++PF04043///Plant invertase/pectin methylesterase inhibitor	[PME2_CITSI|diamond]RecName: Full=Pectinesterase 2; Short=PE 2; EC=3.1.1.11; AltName: Full=Pectin methylesterase; Flags: Precursor;
Vitvi07g02467	KOG4741///Autophagy related 10	IPR007135///Ubiquitin-like-conjugating enzyme Atg3/Atg10	PF03987///Autophagocytosis associated protein, active-site domain	[ATG10_ARATH|diamond]RecName: Full=Ubiquitin-like-conjugating enzyme ATG10; EC=2.3.2.-; AltName: Full=Autophagy-related protein 10; Short=AtATG10;
Vitvi16g02061	NA	IPR001077///O-methyltransferase domain+++IPR012967///Plant methyltransferase dimerisation+++IPR016461///O-methyltransferase COMT-type+++IPR029063///S-adenosyl-L-methionine-dependent methyltransferase+++IPR036388///Winged helix-like DNA-binding domain superfamily+++IPR036390///Winged helix DNA-binding domain superfamily	PF00891///O-methyltransferase domain+++PF08100///Dimerisation domain	[COMT1_POPTM|diamond]RecName: Full=Caffeic acid 3-O-methyltransferase 1; Short=CAOMT-1; Short=COMT-1; EC=2.1.1.68; AltName: Full=S-adenosysl-L-methionine:caffeic acid 3-O-methyltransferase 1;
Vitvi12g04055	NA	NA	NA	[A0A438EGC9_VITVI|diamond]SubName: Full=Uncharacterized protein {ECO:0000313|EMBL:RVW46769.1};
Vitvi04g01319	KOG0810///SNAP receptor activity	IPR000727///Target SNARE coiled-coil homology domain+++IPR006011///Syntaxin, N-terminal domain+++IPR006012///Syntaxin/epimorphin, conserved site+++IPR010989///SNARE	PF00804///Syntaxin+++PF05739///SNARE domain	[SY112_ARATH|diamond]RecName: Full=Syntaxin-112; Short=AtSYP112;
Vitvi12g02451	ENOG502QPXT///NA	IPR003480///Transferase+++IPR023213///Chloramphenicol acetyltransferase-like domain superfamily	PF02458///Transferase family	[MAT1_TOBAC|diamond]RecName: Full=Phenolic glucoside malonyltransferase 1 {ECO:0000305}; Short=NtMaT1 {ECO:0000303|PubMed:15860007, ECO:0000303|PubMed:22610270}; EC=2.3.1.- {ECO:0000269|PubMed:15860007}; EC=2.3.1.116 {ECO:0000269|PubMed:15860007}; AltName: Full=Flavonol/naphthol glucoside malonyltransferase 1 {ECO:0000303|PubMed:22610270}; AltName: Full=Phenolic glucoside-6'-O-malonyltransferase 1 {ECO:0000303|PubMed:15860007};
Vitvi03g04071	KOG0456///aspartate kinase activity	IPR001048///Aspartate/glutamate/uridylate kinase+++IPR001341///Aspartate kinase+++IPR002912///ACT domain+++IPR018042///Aspartate kinase, conserved site+++IPR036393///Acetylglutamate kinase-like superfamily+++IPR041746///Lysine-sensitive aspartokinase catalytic domain+++IPR042199///Aspartokinase/Bifunctional aspartokinase/homoserine dehydrogenase, catalytic domain	PF00696///Amino acid kinase family	[AK1_ARATH|diamond]RecName: Full=Aspartokinase 1, chloroplastic; EC=2.7.2.4; AltName: Full=Aspartate kinase 1; Flags: Precursor;
Vitvi11g01222	KOG1282///serine-type carboxypeptidase activity	IPR001563///Peptidase S10, serine carboxypeptidase+++IPR029058///Alpha/Beta hydrolase fold	PF00450///Serine carboxypeptidase	[SCP18_ARATH|diamond]RecName: Full=Serine carboxypeptidase-like 18; EC=3.4.16.-; Flags: Precursor;
Vitvi04g01214	ENOG502QQTK///NA	IPR000719///Protein kinase domain+++IPR001245///Serine-threonine/tyrosine-protein kinase, catalytic domain+++IPR008266///Tyrosine-protein kinase, active site+++IPR011009///Protein kinase-like domain superfamily	PF07714///Protein tyrosine and serine/threonine kinase	[NFP_MEDTR|diamond]RecName: Full=Serine/threonine receptor-like kinase NFP {ECO:0000303|PubMed:16723404}; Short=RLK NFP {ECO:0000303|PubMed:16723404}; AltName: Full=Nod factor perception protein {ECO:0000303|PubMed:12753588}; EC=2.7.10.- {ECO:0000255|PROSITE-ProRule:PRU00159}; AltName: Full=Nod-factor receptor 5; Flags: Precursor;
Vitvi15g00562	KOG0610///protein serine/threonine kinase activity	IPR000719///Protein kinase domain+++IPR008271///Serine/threonine-protein kinase, active site+++IPR011009///Protein kinase-like domain superfamily	PF00069///Protein kinase domain	[D6KL2_ARATH|diamond]RecName: Full=Serine/threonine-protein kinase D6PKL2; EC=2.7.11.1; AltName: Full=D6 protein kinase-like 2; AltName: Full=Serine/threonine-protein kinase AtPK5;
Vitvi06g00786	KOG1768///structural constituent of ribosome	IPR000892///Ribosomal protein S26e+++IPR038551///Ribosomal protein S26e superfamily	PF01283///Ribosomal protein S26e	[RS263_ARATH|diamond]RecName: Full=40S ribosomal protein S26-3;
Vitvi15g04535	ENOG502QR9D///NA	IPR029063///S-adenosyl-L-methionine-dependent methyltransferase+++IPR044689///Pectin methyltransferase CGR2/3	NA	[CGR2_ARATH|diamond]RecName: Full=Probable pectin methylesterase CGR2 {ECO:0000303|PubMed:25704846}; EC=2.1.1.- {ECO:0000305|PubMed:27208234}; AltName: Full=Cotton Golgi-related 2 {ECO:0000303|PubMed:25704846};
Vitvi06g00814	ENOG502QUJB///NA	IPR000210///BTB/POZ domain+++IPR011333///SKP1/BTB/POZ domain superfamily+++IPR027356///NPH3 domain+++IPR029958///Root phototropism protein 2+++IPR043454///NPH3/RPT2-like family	PF00651///BTB/POZ domain+++PF03000///NPH3 family	[RPT2_ARATH|diamond]RecName: Full=Root phototropism protein 2; AltName: Full=BTB/POZ domain-containing protein RPT2;
Vitvi08g04205	NA	NA	NA	[A0A438IQ19_VITVI|diamond]SubName: Full=Uncharacterized protein {ECO:0000313|EMBL:RVW98814.1};
Vitvi05g04421	NA	IPR036770///Ankyrin repeat-containing domain superfamily	NA	[A0A438CUT1_VITVI|diamond]SubName: Full=Uncharacterized protein {ECO:0000313|EMBL:RVW26952.1};
Vitvi07g00695	KOG0198///MAP kinase kinase kinase activity	IPR000719///Protein kinase domain+++IPR008271///Serine/threonine-protein kinase, active site+++IPR011009///Protein kinase-like domain superfamily+++IPR017441///Protein kinase, ATP binding site	PF00069///Protein kinase domain	[M3K20_ARATH|diamond]RecName: Full=Mitogen-activated protein kinase kinase kinase 20 {ECO:0000303|PubMed:21969089}; Short=MAPKK kinase 20 {ECO:0000303|PubMed:21969089}; EC=2.7.11.25 {ECO:0000255|PROSITE-ProRule:PRU00159, ECO:0000269|PubMed:27913741, ECO:0000269|PubMed:28848569}; AltName: Full=Protein ABA-INSENSITIVE PROTEIN KINASE 1 {ECO:0000303|PubMed:27913741};
Vitvi12g00655	ENOG502R3V8///NA	IPR000008///C2 domain+++IPR035892///C2 domain superfamily	PF00168///C2 domain	[F6HHL1_VITVI|diamond]RecName: Full=C2 domain-containing protein {ECO:0000259|SMART:SM00239};
Vitvi18g00994	KOG4749///inositol pentakisphosphate 2-kinase activity	IPR009286///Inositol-pentakisphosphate 2-kinase+++IPR043001///Inositol-pentakisphosphate 2-kinase, N-terminal lobe	PF06090///Inositol-pentakisphosphate 2-kinase	[IPPK_ARATH|diamond]RecName: Full=Inositol-pentakisphosphate 2-kinase; EC=2.7.1.158; AltName: Full=Inositol-1,3,4,5,6-pentakisphosphate 2-kinase; AltName: Full=Ins(1,3,4,5,6)P5 2-kinase; Short=AtIPK1; Short=InsP5 2-kinase;
Vitvi18g04550	NA	IPR000157///Toll/interleukin-1 receptor homology (TIR) domain+++IPR002182///NB-ARC+++IPR011713///Leucine-rich repeat 3+++IPR027417///P-loop containing nucleoside triphosphate hydrolase+++IPR032675///Leucine-rich repeat domain superfamily+++IPR035897///Toll/interleukin-1 receptor homology (TIR) domain superfamily	PF00931///NB-ARC domain+++PF01582///TIR domain+++PF07725///Leucine Rich Repeat	[M1NJX0_VITLA|diamond]SubName: Full=TMV resistance protein N-like protein 6 {ECO:0000313|EMBL:AGF69192.1};
Vitvi18g00341	KOG2467///glycine hydroxymethyltransferase activity	IPR001085///Serine hydroxymethyltransferase+++IPR015421///Pyridoxal phosphate-dependent transferase, major domain+++IPR015422///Pyridoxal phosphate-dependent transferase, small domain+++IPR015424///Pyridoxal phosphate-dependent transferase+++IPR019798///Serine hydroxymethyltransferase, pyridoxal phosphate binding site+++IPR039429///Serine hydroxymethyltransferase-like domain	PF00464///Serine hydroxymethyltransferase	[GLYC7_ARATH|diamond]RecName: Full=Serine hydroxymethyltransferase 7; Short=AtSHMT7; EC=2.1.2.1; AltName: Full=Glycine hydroxymethyltransferase 7; AltName: Full=Serine methylase 7;
Vitvi16g01303	ENOG502QWRG///NA	IPR002921///Fungal lipase-like domain+++IPR029058///Alpha/Beta hydrolase fold	PF01764///Lipase (class 3)	[GDL62_ARATH|diamond]RecName: Full=GDSL esterase/lipase At4g10955; EC=3.1.1.-;
Vitvi07g00594	KOG0252///phosphate ion transport	IPR004738///Phosphate permease+++IPR005828///Major facilitator, sugar transporter-like+++IPR020846///Major facilitator superfamily domain+++IPR036259///MFS transporter superfamily	PF00083///Sugar (and other) transporter	[PHT17_ARATH|diamond]RecName: Full=Probable inorganic phosphate transporter 1-7; Short=AtPht1;7; AltName: Full=H(+)/Pi cotransporter;
Vitvi19g01874	NA	IPR021319///Protein of unknown function DUF2921	PF11145///Protein of unknown function (DUF2921)	[A0A438GI89_VITVI|diamond]SubName: Full=Uncharacterized protein {ECO:0000313|EMBL:RVW71933.1};
Vitvi19g00432	KOG0143///oxidoreductase activity	IPR005123///Oxoglutarate/iron-dependent dioxygenase+++IPR026992///Non-haem dioxygenase N-terminal domain+++IPR027443///Isopenicillin N synthase-like superfamily	PF03171///2OG-Fe(II) oxygenase superfamily+++PF14226///non-haem dioxygenase in morphine synthesis N-terminal	[G2OX8_ARATH|diamond]RecName: Full=Gibberellin 2-beta-dioxygenase 8; EC=1.14.11.13; AltName: Full=GA 2-oxidase 8; AltName: Full=Gibberellin 2-beta-hydroxylase 8; AltName: Full=Gibberellin 2-oxidase 8;
Vitvi03g01225	KOG2007///cysteinyl-tRNA aminoacylation	IPR009080///Aminoacyl-tRNA synthetase, class Ia, anticodon-binding+++IPR014729///Rossmann-like alpha/beta/alpha sandwich fold+++IPR015803///Cysteine-tRNA ligase+++IPR024909///Cysteinyl-tRNA synthetase/mycothiol ligase+++IPR032678///tRNA synthetases class I, catalytic domain	PF01406///tRNA synthetases class I (C) catalytic domain	[SYCC2_ARATH|diamond]RecName: Full=Cysteine--tRNA ligase 2, cytoplasmic {ECO:0000305}; EC=6.1.1.16 {ECO:0000305}; AltName: Full=Cysteinyl-tRNA synthetase {ECO:0000305}; Short=CysRS {ECO:0000305};
Vitvi07g04456
Vitvi03g00785	NA	IPR001236///Lactate/malate dehydrogenase, N-terminal+++IPR001252///Malate dehydrogenase, active site+++IPR001557///L-lactate/malate dehydrogenase+++IPR010097///Malate dehydrogenase, type 1+++IPR015955///Lactate dehydrogenase/glycoside hydrolase, family 4, C-terminal+++IPR022383///Lactate/malate dehydrogenase, C-terminal+++IPR036291///NAD(P)-binding domain superfamily	PF00056///lactate/malate dehydrogenase, NAD binding domain+++PF02866///lactate/malate dehydrogenase, alpha/beta C-terminal domain	[MDHG_CITLA|diamond]RecName: Full=Malate dehydrogenase, glyoxysomal; EC=1.1.1.37; Flags: Precursor;
Vitvi18g01020	KOG4197///endonuclease activity	IPR002885///Pentatricopeptide repeat+++IPR011990///Tetratricopeptide-like helical domain superfamily+++IPR032867///DYW domain	PF01535///PPR repeat+++PF13041///PPR repeat family +++PF14432///DYW family of nucleic acid deaminases	[PPR52_ARATH|diamond]RecName: Full=Pentatricopeptide repeat-containing protein At1g19720; AltName: Full=Protein DYW7;
Vitvi09g04158
Vitvi16g02068	KOG1762///translational elongation	IPR001859///Trypanosoma cruzi ribosomal protein P2-like+++IPR027534///Ribosomal protein L12/P1/P2 family+++IPR038716///Ribosomal protein P1/P2, N-terminal domain	PF00076///RNA recognition motif. (a.k.a. RRM, RBD, or RNP domain)	[RLA1_MAIZE|diamond]RecName: Full=60S acidic ribosomal protein P1; AltName: Full=L12;
Vitvi08g00755	ENOG502QR08///NA	IPR025640///GYF domain 2+++IPR037471///Protein TIC56	PF14237///GYF domain 2	[TIC56_ARATH|diamond]RecName: Full=Protein TIC 56, chloroplastic {ECO:0000303|PubMed:23372012}; AltName: Full=Translocon at the inner envelope membrane of chloroplasts 56 {ECO:0000303|PubMed:23372012}; Short=AtTIC56 {ECO:0000303|PubMed:23372012}; Flags: Precursor;
Vitvi04g01635	ENOG502QQEW///NA	IPR000719///Protein kinase domain+++IPR001480///Bulb-type lectin domain+++IPR008271///Serine/threonine-protein kinase, active site+++IPR011009///Protein kinase-like domain superfamily+++IPR017441///Protein kinase, ATP binding site+++IPR024171///S-receptor-like serine/threonine-protein kinase+++IPR036426///Bulb-type lectin domain superfamily	PF00069///Protein kinase domain+++PF01453///D-mannose binding lectin	[LERK1_ORYSJ|diamond]RecName: Full=G-type lectin S-receptor-like serine/threonine-protein kinase LECRK1 {ECO:0000305}; Short=OsLecRK1 {ECO:0000303|PubMed:25485617}; EC=2.7.11.1 {ECO:0000305}; AltName: Full=OsRLCK134 {ECO:0000303|PubMed:19825577}; Flags: Precursor;
Vitvi11g04085	NA	IPR003892///Ubiquitin system component CUE+++IPR038981///Polyadenylate-binding protein-interacting protein 5/6+++IPR041806///Polyadenylate-binding protein-interacting protein 5/6/7, CUE domain	NA	[A0A438EII3_VITVI|diamond]SubName: Full=Polyadenylate-binding protein-interacting protein 5 {ECO:0000313|EMBL:RVW47520.1};
Vitvi03g01144	KOG1546///cysteine-type peptidase activity	IPR005735///Zinc finger, LSD1-type+++IPR029030///Caspase-like domain superfamily+++IPR033180///Metacaspase type I, plant	PF06943///LSD1 zinc finger	[MCA1_ARATH|diamond]RecName: Full=Metacaspase-1; Short=AtMC1; EC=3.4.22.-; AltName: Full=Metacaspase 1b; Short=AtMCP1b; AltName: Full=Protein LSD ONE LIKE 3;
Vitvi06g04405	KOG1282///serine-type carboxypeptidase activity	IPR001563///Peptidase S10, serine carboxypeptidase+++IPR018202///Serine carboxypeptidase, serine active site+++IPR029058///Alpha/Beta hydrolase fold+++IPR033124///Serine carboxypeptidases, histidine active site	PF00450///Serine carboxypeptidase	[SCP48_ARATH|diamond]RecName: Full=Serine carboxypeptidase-like 48; EC=3.4.16.-; Flags: Precursor;
Vitvi01g01449	KOG4197///endonuclease activity	IPR002885///Pentatricopeptide repeat+++IPR011990///Tetratricopeptide-like helical domain superfamily	PF01535///PPR repeat+++PF12854///PPR repeat+++PF13041///PPR repeat family	[PP143_ARATH|diamond]RecName: Full=Putative pentatricopeptide repeat-containing protein At2g02150;
Vitvi19g01667	NA	NA	NA	[A0A438HYW0_VITVI|diamond]SubName: Full=Uncharacterized protein {ECO:0000313|EMBL:RVW89659.1};
Vitvi01g04194	NA	IPR011598///Myc-type, basic helix-loop-helix (bHLH) domain+++IPR015660///Achaete-scute transcription factor-related+++IPR036638///Helix-loop-helix DNA-binding domain superfamily	PF00010///Helix-loop-helix DNA-binding domain	[A0A438JN97_VITVI|diamond]SubName: Full=Transcription factor bHLH168 {ECO:0000313|EMBL:RVX10404.1};
Vitvi01g00337	KOG0800///ubiquitin-protein transferase activity	IPR001841///Zinc finger, RING-type+++IPR013083///Zinc finger, RING/FYVE/PHD-type	PF13639///Ring finger domain	[MBR2_ARATH|diamond]RecName: Full=E3 ubiquitin-protein ligase MBR2; EC=2.3.2.27; AltName: Full=HAL3-interacting protein 1 homolog; Short=AtHIP1; AltName: Full=MED25-binding RING-H2 protein 2; AltName: Full=RING-H2 finger MBR2; AltName: Full=RING-type E3 ubiquitin transferase MBR2 {ECO:0000305};
Vitvi01g01348	ENOG502QSS8///NA	IPR000823///Plant peroxidase+++IPR002016///Haem peroxidase+++IPR010255///Haem peroxidase superfamily+++IPR019794///Peroxidase, active site+++IPR033905///Secretory peroxidase	PF00141///Peroxidase	[PER48_ARATH|diamond]RecName: Full=Putative Peroxidase 48; Short=Atperox P48; EC=1.11.1.7; Flags: Precursor;
Vitvi19g00604	KOG1566///positive regulation of peptidyl-threonine phosphorylation	IPR011989///Armadillo-like helical+++IPR013878///Mo25-like+++IPR016024///Armadillo-type fold	PF08569///Mo25-like	[MO25N_ARATH|diamond]RecName: Full=Putative MO25-like protein At5g47540;
Vitvi09g00324	ENOG502QRHK///NA	IPR009637///Transmembrane protein GPR107/GPR108-like	NA	[D7U0F0_VITVI|diamond]SubName: Full=Uncharacterized protein {ECO:0000313|EMBL:CBI36096.3};
Vitvi15g04554	ENOG502QV36///NA	IPR004883///Lateral organ boundaries, LOB	PF03195///Lateral organ boundaries (LOB) domain	[LBD11_ARATH|diamond]RecName: Full=LOB domain-containing protein 11; AltName: Full=ASYMMETRIC LEAVES 2-like protein 7; Short=AS2-like protein 7;
Vitvi07g00524	KOG1311///protein-cysteine S-palmitoyltransferase activity	IPR001594///Palmitoyltransferase, DHHC domain	PF01529///DHHC palmitoyltransferase	[ZDH16_ARATH|diamond]RecName: Full=Protein S-acyltransferase 18; EC=2.3.1.225; AltName: Full=Probable palmitoyltransferase At4g01730; AltName: Full=Zinc finger DHHC domain-containing protein At4g01730;
Vitvi14g01507	KOG1752///protein disulfide oxidoreductase activity	IPR002109///Glutaredoxin+++IPR011905///Glutaredoxin-like, plant II+++IPR036249///Thioredoxin-like superfamily	PF00462///Glutaredoxin	[GRXC3_ORYSJ|diamond]RecName: Full=Glutaredoxin-C3; AltName: Full=Protein ROXY 2;
Vitvi13g04755	KOG2568///retrograde transport, endosome to Golgi	IPR009637///Transmembrane protein GPR107/GPR108-like	PF06814///Lung seven transmembrane receptor	[D7TXP0_VITVI|diamond]SubName: Full=Uncharacterized protein {ECO:0000313|EMBL:CBI35265.3};
Vitvi05g01790	NA	NA	NA	[A0A438GHB8_VITVI|diamond]SubName: Full=Uncharacterized protein {ECO:0000313|EMBL:RVW71585.1};
Vitvi16g00934	ENOG502QQJ2///NA	NA	NA	[D7TMY0_VITVI|diamond]SubName: Full=Uncharacterized protein {ECO:0000313|EMBL:CBI31853.3};
Vitvi06g00732	KOG2273///phosphatidylinositol binding	IPR001683///Phox homology+++IPR015404///Sorting nexin Vps5-like, C-terminal+++IPR027267///AH/BAR domain superfamily+++IPR036871///PX domain superfamily+++IPR044279///Sorting nexin 2A/B	PF00787///PX domain+++PF09325///Vps5 C terminal like	[SNX2A_ARATH|diamond]RecName: Full=Sorting nexin 2A;
Vitvi01g01722	ENOG502R7WC///NA	IPR003441///NAC domain+++IPR036093///NAC domain superfamily	PF02365///No apical meristem (NAM) protein	[NAC83_ARATH|diamond]RecName: Full=NAC domain-containing protein 83 {ECO:0000303|PubMed:15029955}; Short=ANAC083 {ECO:0000303|PubMed:15029955}; AltName: Full=Protein VND-INTERACTING 2 {ECO:0000303|PubMed:20388856};
Vitvi14g01294	ENOG502QVM7///NA	IPR000719///Protein kinase domain+++IPR001611///Leucine-rich repeat+++IPR008271///Serine/threonine-protein kinase, active site+++IPR011009///Protein kinase-like domain superfamily+++IPR013210///Leucine-rich repeat-containing N-terminal, plant-type+++IPR017441///Protein kinase, ATP binding site+++IPR032675///Leucine-rich repeat domain superfamily	PF00069///Protein kinase domain+++PF08263///Leucine rich repeat N-terminal domain+++PF13855///Leucine rich repeat	[NIK1_ARATH|diamond]RecName: Full=Protein NSP-INTERACTING KINASE 1 {ECO:0000303|PubMed:15489295}; Short=AtNIK1 {ECO:0000303|PubMed:15489295}; EC=2.7.11.1 {ECO:0000269|PubMed:15489295}; AltName: Full=LRR receptor-like serine/threonine-protein kinase NIK1 {ECO:0000303|PubMed:15489295}; Flags: Precursor;
Vitvi17g04276	KOG4197///endonuclease activity	IPR002885///Pentatricopeptide repeat+++IPR011990///Tetratricopeptide-like helical domain superfamily	PF01535///PPR repeat+++PF13041///PPR repeat family +++PF13812///Pentatricopeptide repeat domain	[D7SHD5_VITVI|diamond]SubName: Full=Uncharacterized protein {ECO:0000313|EMBL:CBI14894.3};
Vitvi05g01348	ENOG502QU8F///NA	IPR004776///Membrane transport protein+++IPR014024///Auxin efflux carrier, plant type	PF03547///Membrane transport protein	[PIN1D_ORYSJ|diamond]RecName: Full=Probable auxin efflux carrier component 1d {ECO:0000305}; Short=OsPIN1d {ECO:0000303|Ref.5};
Vitvi10g04444	NA	IPR011989///Armadillo-like helical+++IPR013878///Mo25-like+++IPR016024///Armadillo-type fold	PF08569///Mo25-like	[A0A438DDS1_VITVI|diamond]SubName: Full=Putative MO25-like protein {ECO:0000313|EMBL:RVW33600.1};
Vitvi08g01694	KOG1294///double-stranded DNA 3'-5' exodeoxyribonuclease activity	IPR003034///SAP domain+++IPR004808///AP endonuclease 1+++IPR005135///Endonuclease/exonuclease/phosphatase+++IPR020847///AP endonuclease 1, binding site+++IPR020848///AP endonuclease 1, conserved site+++IPR036361///SAP domain superfamily+++IPR036691///Endonuclease/exonuclease/phosphatase superfamily	PF02037///SAP domain+++PF03372///Endonuclease/Exonuclease/phosphatase family	[ARP_ARATH|diamond]RecName: Full=DNA-(apurinic or apyrimidinic site) endonuclease, chloroplastic {ECO:0000303|PubMed:7512729}; EC=3.1.-.- {ECO:0000269|PubMed:25228464, ECO:0000269|PubMed:25569774}; AltName: Full=Apurinic endonuclease-redox protein;
Vitvi05g00424	KOG4265///ubiquitin-protein transferase activity	NA	NA	[F6HDL5_VITVI|diamond]SubName: Full=Uncharacterized protein {ECO:0000313|EMBL:CCB50386.1};
Vitvi09g04292	NA	IPR027417///P-loop containing nucleoside triphosphate hydrolase+++IPR032675///Leucine-rich repeat domain superfamily+++IPR038005///Virus X resistance protein-like, coiled-coil domain+++IPR041118///Rx, N-terminal	PF18052///Rx N-terminal domain	[A0A438CKZ5_VITVI|diamond]SubName: Full=Putative disease resistance protein RGA3 {ECO:0000313|EMBL:RVW23886.1};
Vitvi07g00219	KOG1756///Histone H2A	IPR002119///Histone H2A+++IPR007125///Histone H2A/H2B/H3+++IPR009072///Histone-fold+++IPR032454///Histone H2A, C-terminal domain+++IPR032458///Histone H2A conserved site	PF00125///Core histone H2A/H2B/H3/H4+++PF16211///C-terminus of histone H2A	[H2AX_CICAR|diamond]RecName: Full=Histone H2AX;
Vitvi15g01032	ENOG502QSIG///NA	IPR043424///Protein BRANCHLESS TRICHOME-like	NA	[Y5162_ARATH|diamond]RecName: Full=Uncharacterized protein At5g41620;
Vitvi19g04366	NA	IPR004045///Glutathione S-transferase, N-terminal+++IPR010987///Glutathione S-transferase, C-terminal-like+++IPR036249///Thioredoxin-like superfamily+++IPR036282///Glutathione S-transferase, C-terminal domain superfamily+++IPR040079///Glutathione Transferase family	PF02798///Glutathione S-transferase, N-terminal domain	[GSTXC_TOBAC|diamond]RecName: Full=Probable glutathione S-transferase parC; EC=2.5.1.18; AltName: Full=Auxin-regulated protein parC;
Vitvi07g04572	ENOG502QPJ2///NA	IPR000719///Protein kinase domain+++IPR008271///Serine/threonine-protein kinase, active site+++IPR011009///Protein kinase-like domain superfamily+++IPR013210///Leucine-rich repeat-containing N-terminal, plant-type+++IPR017441///Protein kinase, ATP binding site+++IPR032675///Leucine-rich repeat domain superfamily	PF00069///Protein kinase domain+++PF08263///Leucine rich repeat N-terminal domain	[SERK4_ORYSJ|diamond]RecName: Full=LRR receptor kinase SERK2 {ECO:0000305}; EC=2.7.11.1 {ECO:0000305}; AltName: Full=BRI1-associated receptor kinase 1 homolog 5 {ECO:0000305}; Short=OsBAK1-5 {ECO:0000305}; AltName: Full=Somatic embryogenesis receptor kinase 4 {ECO:0000305}; Short=OsSERK4 {ECO:0000303|PubMed:19754838}; Flags: Precursor;
Vitvi03g00804	KOG0856///peptide-methionine (R)-S-oxide reductase activity	IPR002579///Peptide methionine sulphoxide reductase MrsB domain+++IPR011057///Mss4-like superfamily+++IPR028427///Peptide methionine sulfoxide reductase MsrB	PF01641///SelR domain	[MSRB2_ARATH|diamond]RecName: Full=Peptide methionine sulfoxide reductase B2, chloroplastic; Short=AtMSRB2; EC=1.8.4.12; AltName: Full=Peptide-methionine (R)-S-oxide reductase; Flags: Precursor;
Vitvi18g02375	NA	IPR000157///Toll/interleukin-1 receptor homology (TIR) domain+++IPR002182///NB-ARC+++IPR003591///Leucine-rich repeat, typical subtype+++IPR011713///Leucine-rich repeat 3+++IPR025875///Leucine rich repeat 4+++IPR027417///P-loop containing nucleoside triphosphate hydrolase+++IPR032675///Leucine-rich repeat domain superfamily+++IPR035897///Toll/interleukin-1 receptor homology (TIR) domain superfamily+++IPR036390///Winged helix DNA-binding domain superfamily	PF00931///NB-ARC domain+++PF01582///TIR domain+++PF07725///Leucine Rich Repeat+++PF12799///Leucine Rich repeats (2 copies)	[RPV1_VITRO|diamond]RecName: Full=Disease resistance protein RPV1 {ECO:0000305}; AltName: Full=NAD(+) hydrolase RPV1; EC=3.2.2.6 {ECO:0000305|PubMed:31439792}; AltName: Full=Resistance to Plasmopara viticola protein {ECO:0000303|PubMed:24033846}; Short=MrRVP1 {ECO:0000303|PubMed:24033846};
Vitvi15g00678	ENOG502QW60///NA	IPR002048///EF-hand domain+++IPR011992///EF-hand domain pair+++IPR018247///EF-Hand 1, calcium-binding site	PF13499///EF-hand domain pair	[F6I3A6_VITVI|diamond]SubName: Full=Uncharacterized protein {ECO:0000313|EMBL:CCB61424.1};
Vitvi14g01879	ENOG502SQB0///NA	IPR007679///Domain of unknown function DUF569+++IPR008999///Actin-crosslinking	PF04601///Domain of unknown function (DUF569)	[F6HV73_VITVI|diamond]RecName: Full=DUF569 domain-containing protein {ECO:0000259|Pfam:PF04601};
Vitvi14g01757	KOG1502///dihydrokaempferol 4-reductase activity	IPR002225///3-beta hydroxysteroid dehydrogenase/isomerase+++IPR036291///NAD(P)-binding domain superfamily	PF01073///3-beta hydroxysteroid dehydrogenase/isomerase family	[SNL6_ORYSJ|diamond]RecName: Full=Cinnamoyl-CoA reductase-like SNL6 {ECO:0000305}; EC=1.2.-.- {ECO:0000305}; AltName: Full=Protein SUPPRESSOR OF NH1-MEDIATED LESION 6 {ECO:0000303|PubMed:20862311};
Vitvi12g00200	ENOG502QRXD///NA	IPR011598///Myc-type, basic helix-loop-helix (bHLH) domain+++IPR036638///Helix-loop-helix DNA-binding domain superfamily	PF00010///Helix-loop-helix DNA-binding domain	[BH030_ARATH|diamond]RecName: Full=Transcription factor bHLH30; AltName: Full=Basic helix-loop-helix protein 30; Short=AtbHLH30; Short=bHLH 30; AltName: Full=Transcription factor EN 53; AltName: Full=bHLH transcription factor bHLH030;
Vitvi07g00152	KOG3140///canonical Wnt signaling pathway involved in osteoblast differentiation	IPR015414///Transmembrane protein TMEM64+++IPR032816///SNARE associated Golgi protein	PF09335///SNARE associated Golgi protein	[D7TPD4_VITVI|diamond]SubName: Full=Uncharacterized protein {ECO:0000313|EMBL:CBI32357.3};
Vitvi18g00161	NA	IPR011701///Major facilitator superfamily+++IPR020846///Major facilitator superfamily domain+++IPR036259///MFS transporter superfamily	PF07690///Major Facilitator Superfamily	[A0A438ETK6_VITVI|diamond]SubName: Full=Hippocampus abundant transcript 1 protein {ECO:0000313|EMBL:RVW51050.1};
Vitvi13g04245	NA	IPR005508///B3 domain-containing protein At2g31720-like+++IPR015300///DNA-binding pseudobarrel domain superfamily	PF03754///B3 domain-containing protein At2g31720-like	[A0A438GBQ6_VITVI|diamond]SubName: Full=B3 domain-containing protein {ECO:0000313|EMBL:RVW69645.1};
Vitvi03g01741	KOG0504///protein ubiquitination	IPR002110///Ankyrin repeat+++IPR020683///Domain of unknown function DUF3447+++IPR026961///PGG domain+++IPR036770///Ankyrin repeat-containing domain superfamily	PF12796///Ankyrin repeats (3 copies)+++PF13962///Domain of unknown function	[D7TR06_VITVI|diamond]SubName: Full=Uncharacterized protein {ECO:0000313|EMBL:CBI32929.3};
Vitvi11g00090	KOG0134///FMN binding	IPR001155///NADH:flavin oxidoreductase/NADH oxidase, N-terminal+++IPR013785///Aldolase-type TIM barrel	PF00724///NADH:flavin oxidoreductase / NADH oxidase family	[OPR3_SOLLC|diamond]RecName: Full=12-oxophytodienoate reductase 3; EC=1.3.1.42; AltName: Full=12-oxophytodienoate-10,11-reductase 3; Short=OPDA-reductase 3; AltName: Full=LeOPR3;
Vitvi13g04671	NA	NA	NA	[D7TDN5_VITVI|diamond]SubName: Full=Uncharacterized protein {ECO:0000313|EMBL:CBI28608.3};
Vitvi16g04423
Vitvi19g01864	KOG1347///antiporter activity	IPR002528///Multi antimicrobial extrusion protein	PF01554///MatE	[DTX19_ARATH|diamond]RecName: Full=Protein DETOXIFICATION 19 {ECO:0000303|PubMed:11739388}; Short=AtDTX19 {ECO:0000303|PubMed:11739388}; AltName: Full=Multidrug and toxic compound extrusion protein 19 {ECO:0000305}; Short=MATE protein 19 {ECO:0000305}; AltName: Full=Protein ABERRANT LATERAL ROOT FORMATION 5 {ECO:0000303|PubMed:11449055};
Vitvi14g01500	KOG2421///glycerophosphocholine phosphodiesterase activity	IPR017946///PLC-like phosphodiesterase, TIM beta/alpha-barrel domain superfamily+++IPR030395///Glycerophosphodiester phosphodiesterase domain	PF03009///Glycerophosphoryl diester phosphodiesterase family	[GDPD1_ARATH|diamond]RecName: Full=Glycerophosphodiester phosphodiesterase GDPD1, chloroplastic {ECO:0000305}; EC=3.1.4.46 {ECO:0000269|PubMed:21323773}; AltName: Full=Glycerophosphodiester phosphodiesterase 1 {ECO:0000303|PubMed:21323773}; Short=AtGDPD1 {ECO:0000303|PubMed:21323773}; AltName: Full=Protein SENESCENCE-RELATED GENE 3 {ECO:0000303|PubMed:8883383}; Flags: Precursor;
Vitvi05g00619	KOG4197///endonuclease activity	IPR002885///Pentatricopeptide repeat+++IPR011990///Tetratricopeptide-like helical domain superfamily	PF13041///PPR repeat family +++PF13812///Pentatricopeptide repeat domain	[PP250_ARATH|diamond]RecName: Full=Pentatricopeptide repeat-containing protein At3g23020;
Vitvi10g00121	ENOG502QUPZ///NA	IPR000209///Peptidase S8/S53 domain+++IPR010259///Peptidase S8 propeptide/proteinase inhibitor I9+++IPR015500///Peptidase S8, subtilisin-related+++IPR022398///Peptidase S8, subtilisin, His-active site+++IPR023827///Peptidase S8, subtilisin, Asp-active site+++IPR023828///Peptidase S8, subtilisin, Ser-active site+++IPR034197///Cucumisin-like catalytic domain+++IPR036852///Peptidase S8/S53 domain superfamily+++IPR041469///Subtilisin-like protease, fibronectin type-III domain	PF00082///Subtilase family+++PF05922///Peptidase inhibitor I9+++PF17766///Fibronectin type-III domain	[SBT24_ARATH|diamond]RecName: Full=Subtilisin-like protease SBT2.4 {ECO:0000303|PubMed:16193095}; EC=3.4.21.- {ECO:0000305}; AltName: Full=Protein ABNORMAL LEAF SHAPE 1 {ECO:0000303|PubMed:11731449}; AltName: Full=Subtilase subfamily 2 member 4 {ECO:0000303|PubMed:16193095}; Short=AtSBT2.4 {ECO:0000303|PubMed:16193095}; Flags: Precursor;
Vitvi00g04762	KOG1589///mitochondrial pyruvate transmembrane transport	IPR005336///Mitochondrial pyruvate carrier	PF03650///Mitochondrial pyruvate carriers	[MPC4_ARATH|diamond]RecName: Full=Mitochondrial pyruvate carrier 4 {ECO:0000305};
Vitvi17g01227	ENOG502QV39///NA	IPR003441///NAC domain+++IPR036093///NAC domain superfamily	PF02365///No apical meristem (NAM) protein	[NAC86_ARATH|diamond]RecName: Full=NAC domain-containing protein 86 {ECO:0000312|EMBL:AED92405.1}; AltName: Full=NAM-like protein {ECO:0000312|EMBL:BAB10513.1}; AltName: Full=No apical meristem-like protein {ECO:0000312|EMBL:BAB10513.1};
Vitvi17g00235	KOG2518///5'-3' exodeoxyribonuclease activity	IPR006084///XPG/Rad2 endonuclease+++IPR006085///XPG, N-terminal+++IPR006086///XPG-I domain+++IPR008918///Helix-hairpin-helix motif, class 2+++IPR019974///XPG conserved site+++IPR029060///PIN-like domain superfamily+++IPR032641///Exonuclease 1+++IPR036279///5'-3' exonuclease, C-terminal domain superfamily+++IPR037315///Exonuclease-1, H3TH domain	PF00752///XPG N-terminal domain+++PF00867///XPG I-region	[EXO1_ARATH|diamond]RecName: Full=Exonuclease 1; EC=3.1.-.-;
Vitvi08g00954	KOG2953///calmodulin binding	IPR001374///R3H domain+++IPR024771///SUZ domain+++IPR036867///R3H domain superfamily	PF01424///R3H domain+++PF12752///SUZ domain	[A0A438J7V7_VITVI|diamond]RecName: Full=SUZ domain-containing protein {ECO:0000259|PROSITE:PS51673};+++[A5AMT9_VITVI|diamond]SubName: Full=Uncharacterized protein {ECO:0000313|EMBL:CAN73572.1};
Vitvi03g01648	NA	IPR027921///NOP protein chaperone 1	PF15370///NOP protein chaperone 1	[A5AK34_VITVI|diamond]SubName: Full=Uncharacterized protein {ECO:0000313|EMBL:CAN66826.1};
Vitvi07g01182	KOG1454///regulation of endocannabinoid signaling pathway	IPR000073///Alpha/beta hydrolase fold-1+++IPR029058///Alpha/Beta hydrolase fold	PF00561///alpha/beta hydrolase fold	[F6H7U9_VITVI|diamond]RecName: Full=AB hydrolase-1 domain-containing protein {ECO:0000259|Pfam:PF00561};
Vitvi10g00572	ENOG502QRXD///NA	IPR011598///Myc-type, basic helix-loop-helix (bHLH) domain+++IPR036638///Helix-loop-helix DNA-binding domain superfamily	PF00010///Helix-loop-helix DNA-binding domain	[BH030_ARATH|diamond]RecName: Full=Transcription factor bHLH30; AltName: Full=Basic helix-loop-helix protein 30; Short=AtbHLH30; Short=bHLH 30; AltName: Full=Transcription factor EN 53; AltName: Full=bHLH transcription factor bHLH030;
Vitvi11g00798	ENOG502QUXV///NA	IPR001471///AP2/ERF domain+++IPR016177///DNA-binding domain superfamily+++IPR036955///AP2/ERF domain superfamily	PF00847///AP2 domain	[AP2L1_ARATH|diamond]RecName: Full=AP2-like ethylene-responsive transcription factor At1g16060;
Vitvi07g01966	KOG2277///RNA uridylyltransferase activity	IPR043519///Nucleotidyltransferase superfamily	NA	[D7SWI7_VITVI|diamond]SubName: Full=Uncharacterized protein {ECO:0000313|EMBL:CBI21636.3};
Vitvi13g01703	NA	IPR016024///Armadillo-type fold	NA	[A0A314ZK36_PRUYE|diamond]SubName: Full=Uncharacterized protein {ECO:0000313|EMBL:PQQ17151.1};
Vitvi09g01495	NA	IPR003676///Small auxin-up RNA	PF02519///Auxin responsive protein	[A5BUU8_VITVI|diamond]SubName: Full=Uncharacterized protein {ECO:0000313|EMBL:CAN61794.1};
Vitvi08g02406	KOG1379///phosphoprotein phosphatase activity	IPR001932///PPM-type phosphatase domain+++IPR036457///PPM-type phosphatase domain superfamily+++IPR039123///Protein phosphatase 2C	PF07228///Stage II sporulation protein E (SpoIIE)	[P2C55_ARATH|diamond]RecName: Full=Probable protein phosphatase 2C 55; Short=AtPP2C55; EC=3.1.3.16;
Vitvi14g04470
Vitvi09g04047	NA	NA	NA	[A0A438EWC7_VITVI|diamond]SubName: Full=Uncharacterized protein {ECO:0000313|EMBL:RVW52019.1};
Vitvi03g00414	ENOG502QTQM///NA	IPR040229///Uncharacterized membrane protein At3g27390-like	NA	[Y3739_ARATH|diamond]RecName: Full=Uncharacterized membrane protein At3g27390;
Vitvi16g00659	KOG1444///nucleotide-sugar transmembrane transporter activity	IPR004853///Sugar phosphate transporter domain+++IPR029665///GDP-mannose transporter GONST3, plant	PF03151///Triose-phosphate Transporter family	[GONS3_ARATH|diamond]RecName: Full=GDP-mannose transporter GONST3 {ECO:0000303|PubMed:15480787}; AltName: Full=Protein GOLGI NUCLEOTIDE SUGAR TRANSPORTER 3 {ECO:0000303|PubMed:15480787};
Vitvi18g00933	KOG1379///phosphoprotein phosphatase activity	IPR001932///PPM-type phosphatase domain+++IPR036457///PPM-type phosphatase domain superfamily+++IPR039123///Protein phosphatase 2C	PF07228///Stage II sporulation protein E (SpoIIE)	[P2C55_ARATH|diamond]RecName: Full=Probable protein phosphatase 2C 55; Short=AtPP2C55; EC=3.1.3.16;
Vitvi14g00535	ENOG502RERJ///NA	IPR027329///TPX2, C-terminal	PF06886///Targeting protein for Xklp2 (TPX2) domain	[WDL2_ARATH|diamond]RecName: Full=Protein WVD2-like 2 {ECO:0000305};
Vitvi07g00613	ENOG502T2MX///NA	IPR011112///Rho termination factor, N-terminal	PF07498///Rho termination factor, N-terminal domain	[RHON1_ARATH|diamond]RecName: Full=Rho-N domain-containing protein 1, chloroplastic; Flags: Precursor;
Vitvi18g04172	ENOG502QQ8K///NA	IPR032675///Leucine-rich repeat domain superfamily	NA	[Y4744_ARATH|diamond]RecName: Full=Uncharacterized protein At4g06744; Flags: Precursor;
Vitvi08g01176
Vitvi04g00522	KOG1051///ATP binding	IPR001270///ClpA/B family+++IPR003593///AAA+ ATPase domain+++IPR003959///ATPase, AAA-type, core+++IPR004176///Clp, repeat (R) domain+++IPR017730///Chaperonin ClpB+++IPR018368///ClpA/B, conserved site 1+++IPR019489///Clp ATPase, C-terminal+++IPR027417///P-loop containing nucleoside triphosphate hydrolase+++IPR028299///ClpA/B, conserved site 2+++IPR036628///Clp, N-terminal domain superfamily+++IPR041546///ClpA/ClpB, AAA lid domain	PF00004///ATPase family associated with various cellular activities (AAA)+++PF02861///Clp amino terminal domain, pathogenicity island component+++PF07724///AAA domain (Cdc48 subfamily)+++PF10431///C-terminal, D2-small domain, of ClpB protein +++PF17871///AAA lid domain	[CLPB3_ORYSJ|diamond]RecName: Full=Chaperone protein ClpB3, mitochondrial; AltName: Full=ATP-dependent Clp protease ATP-binding subunit ClpB homolog 3; AltName: Full=Casein lytic proteinase B3; Flags: Precursor;
Vitvi14g01496	NA	IPR025261///Domain of unknown function DUF4210	PF13915///Domain of unknown function (DUF4210)	[A0A438EBD4_VITVI|diamond]RecName: Full=DUF4210 domain-containing protein {ECO:0000259|SMART:SM01177};
Vitvi05g00948	NA	IPR000719///Protein kinase domain+++IPR001245///Serine-threonine/tyrosine-protein kinase, catalytic domain+++IPR001611///Leucine-rich repeat+++IPR003591///Leucine-rich repeat, typical subtype+++IPR008271///Serine/threonine-protein kinase, active site+++IPR011009///Protein kinase-like domain superfamily+++IPR017441///Protein kinase, ATP binding site+++IPR032675///Leucine-rich repeat domain superfamily	PF00560///Leucine Rich Repeat+++PF07714///Protein tyrosine and serine/threonine kinase+++PF13855///Leucine rich repeat	[A0A438HVK1_VITVI|diamond]SubName: Full=Receptor-like protein kinase 2 {ECO:0000313|EMBL:RVW88475.1};
Vitvi12g04361
Vitvi09g02088	NA	IPR002541///Cytochrome c assembly protein+++IPR003567///Cytochrome c-type biogenesis protein+++IPR003569///Probable cytochrome c biosynthesis protein, plants	PF01578///Cytochrome C assembly protein	[CCBS_DAUCA|diamond]RecName: Full=Probable cytochrome c biosynthesis protein;
Vitvi16g00692	KOG2533///transmembrane transport	IPR000849///Sugar phosphate transporter+++IPR011701///Major facilitator superfamily+++IPR020846///Major facilitator superfamily domain+++IPR036259///MFS transporter superfamily	PF07690///Major Facilitator Superfamily	[GLPT1_ARATH|diamond]RecName: Full=Putative glycerol-3-phosphate transporter 1; Short=G-3-P transporter 1; AltName: Full=Glycerol-3-phosphate permease 1; Short=AtG3Pp1; Short=G-3-P permease 1; AltName: Full=Protein PHOSPHATE STARVATION-INDUCED GENE 3; Short=AtPS3;
Vitvi01g04180	NA	NA	NA	[F6HHU8_VITVI|diamond]SubName: Full=Uncharacterized protein {ECO:0000313|EMBL:CCB51785.1};
Vitvi13g01113	ENOG502QW0D///NA	IPR001841///Zinc finger, RING-type+++IPR011990///Tetratricopeptide-like helical domain superfamily+++IPR013083///Zinc finger, RING/FYVE/PHD-type+++IPR017907///Zinc finger, RING-type, conserved site	NA	[NCA1_ARATH|diamond]RecName: Full=Protein NCA1 {ECO:0000303|PubMed:24285797}; AltName: Full=NO CATALASE ACTIVITY 1 {ECO:0000303|PubMed:24285797};
Vitvi06g01415	KOG1384///Catalyzes the transfer of a dimethylallyl group onto the adenine at position 37	IPR018022///IPP transferase+++IPR027417///P-loop containing nucleoside triphosphate hydrolase+++IPR030666///tRNA isopentenyltransferase, eukaryotes+++IPR039657///Dimethylallyltransferase	NA	[IPT2_ARATH|diamond]RecName: Full=tRNA dimethylallyltransferase 2; EC=2.5.1.75; AltName: Full=Isopentenyl-diphosphate: tRNA isopentenyltransferase 2; Short=AtIPT2; Short=IPP transferase 2; Short=IPPT 2;
Vitvi12g04368	NA	IPR000719///Protein kinase domain+++IPR008271///Serine/threonine-protein kinase, active site+++IPR011009///Protein kinase-like domain superfamily+++IPR021720///Malectin domain+++IPR032675///Leucine-rich repeat domain superfamily	PF00069///Protein kinase domain+++PF11721///Malectin domain	[A0A438J0J3_VITVI|diamond]RecName: Full=Non-specific serine/threonine protein kinase {ECO:0000256|ARBA:ARBA00012513}; EC=2.7.11.1 {ECO:0000256|ARBA:ARBA00012513};
Vitvi11g00641	KOG2806///chitin binding	IPR001223///Glycoside hydrolase family 18, catalytic domain+++IPR011583///Chitinase II+++IPR017853///Glycoside hydrolase superfamily+++IPR029070///Chitinase insertion domain superfamily	PF00704///Glycosyl hydrolases family 18	[CHIC_ARATH|diamond]RecName: Full=Class V chitinase {ECO:0000303|PubMed:22936594}; Short=AtChiC {ECO:0000303|PubMed:22936594}; EC=3.2.1.14 {ECO:0000269|PubMed:21390509, ECO:0000269|PubMed:22936594}; EC=3.2.1.200 {ECO:0000269|PubMed:21390509}; Flags: Precursor;
Vitvi08g01024	KOG1012///endoplasmic reticulum-plasma membrane tethering	IPR000008///C2 domain+++IPR031468///Synaptotagmin-like mitochondrial-lipid-binding domain+++IPR035892///C2 domain superfamily+++IPR039010///Synaptotagmin, SMP domain	PF00168///C2 domain+++PF17047///Synaptotagmin-like mitochondrial-lipid-binding domain	[SYT3_ARATH|diamond]RecName: Full=Synaptotagmin-3; AltName: Full=NTMC2T1.3; AltName: Full=Synaptotagmin C;
Vitvi07g03031	ENOG502RXYB///NA	NA	NA	[F6HDA3_VITVI|diamond]SubName: Full=Uncharacterized protein {ECO:0000313|EMBL:CCB50198.1};
Vitvi09g00123	KOG1486///GTP binding	IPR004095///TGS+++IPR005225///Small GTP-binding protein domain+++IPR006073///GTP binding domain+++IPR006074///GTP1/OBG, conserved site+++IPR012675///Beta-grasp domain superfamily+++IPR012676///TGS-like+++IPR027417///P-loop containing nucleoside triphosphate hydrolase+++IPR031167///OBG-type guanine nucleotide-binding (G) domain+++IPR031662///GTP binding protein, second domain	PF01926///50S ribosome-binding GTPase+++PF02824///TGS domain+++PF16897///C-terminal region of MMR_HSR1 domain	[DRG2_ARATH|diamond]RecName: Full=Developmentally-regulated G-protein 2; Short=AtDRG2; AltName: Full=Developmentally-regulated G-protein 2B; Short=AtDRG2b;
Vitvi17g00157	KOG1721///DNA binding	IPR013087///Zinc finger C2H2-type+++IPR036236///Zinc finger C2H2 superfamily	PF00096///Zinc finger, C2H2 type	[IDD14_ARATH|diamond]RecName: Full=Protein indeterminate-domain 14 {ECO:0000303|PubMed:16784536}; Short=AtIDD14 {ECO:0000303|PubMed:16784536}; AltName: Full=Transcriptional regulator of starch metabolism IDD14 {ECO:0000303|PubMed:16784536};
Vitvi05g01530	NA	IPR002213///UDP-glucuronosyl/UDP-glucosyltransferase+++IPR035595///UDP-glycosyltransferase family, conserved site	PF00201///UDP-glucoronosyl and UDP-glucosyl transferase	[UGT8_CATRO|diamond]RecName: Full=7-deoxyloganetic acid glucosyltransferase; EC=2.4.1.323; AltName: Full=UDP-glucose glucosyltransferase 8; Short=CrUGT8; AltName: Full=UDP-glycosyltransferase 709C2;
Vitvi08g01912	KOG4197///endonuclease activity	IPR002885///Pentatricopeptide repeat+++IPR011990///Tetratricopeptide-like helical domain superfamily+++IPR032867///DYW domain	PF01535///PPR repeat+++PF13041///PPR repeat family +++PF14432///DYW family of nucleic acid deaminases	[PP251_ARATH|diamond]RecName: Full=Putative pentatricopeptide repeat-containing protein At3g23330;
Vitvi11g00682	NA	IPR039776///Sister chromatid cohesion protein Pds5	NA	[A0A438IHD3_VITVI|diamond]SubName: Full=Uncharacterized protein {ECO:0000313|EMBL:RVW96141.1};
Vitvi04g01705	ENOG502QVZC///NA	IPR011990///Tetratricopeptide-like helical domain superfamily	NA	[A0A438BTU7_VITVI|diamond]SubName: Full=Uncharacterized protein {ECO:0000313|EMBL:RVW14393.1};+++[D7U4D2_VITVI|diamond]SubName: Full=Uncharacterized protein {ECO:0000313|EMBL:CBI37529.3};
Vitvi18g02077	NA	IPR000157///Toll/interleukin-1 receptor homology (TIR) domain+++IPR002182///NB-ARC+++IPR003591///Leucine-rich repeat, typical subtype+++IPR011713///Leucine-rich repeat 3+++IPR025875///Leucine rich repeat 4+++IPR027417///P-loop containing nucleoside triphosphate hydrolase+++IPR032675///Leucine-rich repeat domain superfamily+++IPR035897///Toll/interleukin-1 receptor homology (TIR) domain superfamily+++IPR036390///Winged helix DNA-binding domain superfamily	PF00931///NB-ARC domain+++PF01582///TIR domain+++PF07725///Leucine Rich Repeat+++PF12799///Leucine Rich repeats (2 copies)	[RPV1_VITRO|diamond]RecName: Full=Disease resistance protein RPV1 {ECO:0000305}; AltName: Full=NAD(+) hydrolase RPV1; EC=3.2.2.6 {ECO:0000305|PubMed:31439792}; AltName: Full=Resistance to Plasmopara viticola protein {ECO:0000303|PubMed:24033846}; Short=MrRVP1 {ECO:0000303|PubMed:24033846};
Vitvi12g02718	ENOG502S12Y///NA	IPR010399///Tify domain+++IPR018467///CO/COL/TOC1, conserved site+++IPR040390///TIFY/JAZ family	PF06200///tify domain+++PF09425///Jas motif	[TIF3B_ARATH|diamond]RecName: Full=Protein TIFY 3B; AltName: Full=Jasmonate ZIM domain-containing protein 12;
Vitvi19g01349	KOG0552///histone peptidyl-prolyl isomerization	IPR001179///FKBP-type peptidyl-prolyl cis-trans isomerase domain+++IPR041232///Nucleoplasmin-like domain	PF00254///FKBP-type peptidyl-prolyl cis-trans isomerase+++PF17800///Nucleoplasmin-like domain	[FKB43_ARATH|diamond]RecName: Full=Peptidyl-prolyl cis-trans isomerase FKBP43; Short=PPIase FKBP43; EC=5.2.1.8; AltName: Full=FK506-binding protein 43; Short=AtFKBP43; AltName: Full=Immunophilin FKBP43; AltName: Full=Rotamase;
Vitvi05g00923	ENOG502QWJK///NA	IPR001810///F-box domain+++IPR036047///F-box-like domain superfamily	PF12937///F-box-like	[F6HS42_VITVI|diamond]RecName: Full=F-box domain-containing protein {ECO:0000259|Pfam:PF12937};
Vitvi12g02409	KOG1347///antiporter activity	IPR002528///Multi antimicrobial extrusion protein	PF01554///MatE	[DTX40_ARATH|diamond]RecName: Full=Protein DETOXIFICATION 40 {ECO:0000303|PubMed:11739388}; Short=AtDTX40 {ECO:0000303|PubMed:11739388}; AltName: Full=Multidrug and toxic compound extrusion protein 40 {ECO:0000305}; Short=MATE protein 40 {ECO:0000305};
Vitvi06g04321	KOG1187///protein serine/threonine kinase activity	IPR000719///Protein kinase domain+++IPR001245///Serine-threonine/tyrosine-protein kinase, catalytic domain+++IPR008271///Serine/threonine-protein kinase, active site+++IPR011009///Protein kinase-like domain superfamily+++IPR017441///Protein kinase, ATP binding site	PF07714///Protein tyrosine and serine/threonine kinase	[PERK3_ARATH|diamond]RecName: Full=Proline-rich receptor-like protein kinase PERK3; EC=2.7.11.1; AltName: Full=Proline-rich extensin-like receptor kinase 3; Short=AtPERK3;
Vitvi10g00506	NA	IPR003191///Guanylate-binding protein/Atlastin, C-terminal+++IPR015894///Guanylate-binding protein, N-terminal+++IPR027417///P-loop containing nucleoside triphosphate hydrolase+++IPR030386///GB1/RHD3-type guanine nucleotide-binding (G) domain+++IPR036543///Guanylate-binding protein, C-terminal domain superfamily	PF02263///Guanylate-binding protein, N-terminal domain+++PF02841///Guanylate-binding protein, C-terminal domain	[A0A2I4DG57_JUGRE|diamond]SubName: Full=guanylate-binding protein 1-like {ECO:0000313|RefSeq:XP_018806130.1};
Vitvi10g00380	ENOG502QQ42///NA	IPR012416///CALMODULIN-BINDING PROTEIN60	PF07887///Calmodulin binding protein-like N-terminal domain	[CB60B_ARATH|diamond]RecName: Full=Calmodulin-binding protein 60 B {ECO:0000303|PubMed:11782485};
Vitvi11g04209	NA	IPR012511///S-adenosyl-l-methionine decarboxylase leader peptide+++IPR013103///Reverse transcriptase, RNA-dependent DNA polymerase+++IPR043502///DNA/RNA polymerase superfamily	PF07727///Reverse transcriptase (RNA-dependent DNA polymerase)+++PF08132///S-adenosyl-l-methionine decarboxylase leader peptide	[A5BJ64_VITVI|diamond]RecName: Full=Reverse transcriptase Ty1/copia-type domain-containing protein {ECO:0000259|Pfam:PF07727};
Vitvi11g00571	ENOG502QUVI///NA	IPR023577///CYTH domain+++IPR033245///Triphosphate tunnel metalloenzyme 3+++IPR033469///CYTH-like domain superfamily	PF01928///CYTH domain	[TTM3_ARATH|diamond]RecName: Full=Triphosphate tunnel metalloenzyme 3; AltName: Full=Adenosinetriphosphatase; Short=ATPase; EC=3.6.1.-; AltName: Full=Triphosphatase; Short=PPPase; EC=3.6.1.25;
Vitvi18g00093	NA	IPR000731///Sterol-sensing domain+++IPR003392///Protein patched/dispatched+++IPR004765///NPC1-like+++IPR032190///Niemann-Pick C1, N-terminal	PF02460///Patched family+++PF16414///Niemann-Pick C1 N terminus	[A0A2I4FXQ2_JUGRE|diamond]SubName: Full=NPC intracellular cholesterol transporter 1-like isoform X1 {ECO:0000313|RefSeq:XP_018836418.1};
Vitvi05g00012	NA	NA	NA	[A0A438IQS2_VITVI|diamond]SubName: Full=Uncharacterized protein {ECO:0000313|EMBL:RVW99064.1};
Vitvi19g04398	NA	IPR001128///Cytochrome P450+++IPR002401///Cytochrome P450, E-class, group I+++IPR017972///Cytochrome P450, conserved site+++IPR036396///Cytochrome P450 superfamily	PF00067///Cytochrome P450	[C7A29_PANGI|diamond]RecName: Full=Cytochrome P450 CYP72A219; EC=1.14.-.-; AltName: Full=Cytochrome P450 CYP72A129;
Vitvi18g01315	KOG0637///sucrose transmembrane transporter activity	IPR005989///Sucrose/H+ symporter, plant+++IPR036259///MFS transporter superfamily	NA	[SUC2_ARATH|diamond]RecName: Full=Sucrose transport protein SUC2; AltName: Full=Sucrose permease 2; AltName: Full=Sucrose transporter 1; AltName: Full=Sucrose-proton symporter 2;
Vitvi12g00081	KOG0867///Belongs to the GST superfamily	IPR004045///Glutathione S-transferase, N-terminal+++IPR004046///Glutathione S-transferase, C-terminal+++IPR010987///Glutathione S-transferase, C-terminal-like+++IPR034347///Glutathione S-transferases Phi, C-terminal+++IPR036249///Thioredoxin-like superfamily+++IPR036282///Glutathione S-transferase, C-terminal domain superfamily+++IPR040079///Glutathione Transferase family	PF00043///Glutathione S-transferase, C-terminal domain+++PF02798///Glutathione S-transferase, N-terminal domain	[GSTF9_ARATH|diamond]RecName: Full=Glutathione S-transferase F9 {ECO:0000303|PubMed:12090627}; Short=AtGSTF9 {ECO:0000303|PubMed:12090627}; EC=2.5.1.18 {ECO:0000269|PubMed:12090627, ECO:0000269|PubMed:16538523}; AltName: Full=AtGSTF7 {ECO:0000303|PubMed:12090627}; AltName: Full=GST class-phi member 9 {ECO:0000303|PubMed:12090627, ECO:0000303|PubMed:29732642};
Vitvi05g00927	KOG4197///endonuclease activity	IPR002885///Pentatricopeptide repeat+++IPR011990///Tetratricopeptide-like helical domain superfamily	PF01535///PPR repeat+++PF13041///PPR repeat family	[A0A1U8PZ48_NELNU|diamond]SubName: Full=pentatricopeptide repeat-containing protein At3g53360, mitochondrial-like {ECO:0000313|RefSeq:XP_019051813.1};
Vitvi16g00082	KOG4450///gamma-glutamylaminecyclotransferase activity	IPR009288///Gamma-glutamylcyclotransferase, AIG2-like domain+++IPR013024///Gamma-glutamyl cyclotransferase-like+++IPR036568///Gamma-glutamyl cyclotransferase-like superfamily+++IPR039126///Gamma-glutamylaminecyclotransferase	PF06094///Gamma-glutamyl cyclotransferase, AIG2-like	[Y2910_ARATH|diamond]RecName: Full=Putative gamma-glutamylcyclotransferase At3g02910; EC=2.3.2.-;
Vitvi19g02286	KOG0143///oxidoreductase activity	IPR005123///Oxoglutarate/iron-dependent dioxygenase+++IPR026992///Non-haem dioxygenase N-terminal domain+++IPR027443///Isopenicillin N synthase-like superfamily	PF03171///2OG-Fe(II) oxygenase superfamily+++PF14226///non-haem dioxygenase in morphine synthesis N-terminal	[S8H_ARATH|diamond]RecName: Full=Scopoletin 8-hydroxylase {ECO:0000303|PubMed:29581584}; EC=1.14.11.60 {ECO:0000255|PROSITE-ProRule:PRU00805, ECO:0000269|PubMed:29581584}; AltName: Full=2-oxoglutarate-dependent dioxygenase S8H {ECO:0000305|PubMed:29581584};
Vitvi19g00528	KOG0198///MAP kinase kinase kinase activity	IPR000719///Protein kinase domain+++IPR008271///Serine/threonine-protein kinase, active site+++IPR011009///Protein kinase-like domain superfamily+++IPR017441///Protein kinase, ATP binding site	PF00069///Protein kinase domain	[M3K18_ARATH|diamond]RecName: Full=Mitogen-activated protein kinase kinase kinase 18 {ECO:0000303|PubMed:26443375}; EC=2.7.11.25 {ECO:0000255|PROSITE-ProRule:PRU00159, ECO:0000269|PubMed:25680457, ECO:0000269|PubMed:26443375};
Vitvi05g00559	KOG2107///acireductone dioxygenase [iron(II)-requiring] activity	IPR004313///Acireductone dioxygenase ARD family+++IPR011051///RmlC-like cupin domain superfamily+++IPR014710///RmlC-like jelly roll fold+++IPR027496///1,2-dihydroxy-3-keto-5-methylthiopentene dioxygenase, eukaryotes	PF03079///ARD/ARD' family	[MTND1_VITVI|diamond]RecName: Full=1,2-dihydroxy-3-keto-5-methylthiopentene dioxygenase 1 {ECO:0000255|HAMAP-Rule:MF_03154}; EC=1.13.11.54 {ECO:0000255|HAMAP-Rule:MF_03154}; AltName: Full=Acireductone dioxygenase (Fe(2+)-requiring) 1 {ECO:0000255|HAMAP-Rule:MF_03154}; Short=ARD 1 {ECO:0000255|HAMAP-Rule:MF_03154}; Short=Fe-ARD 1 {ECO:0000255|HAMAP-Rule:MF_03154};
Vitvi08g01245	NA	IPR003959///ATPase, AAA-type, core+++IPR027417///P-loop containing nucleoside triphosphate hydrolase	PF00004///ATPase family associated with various cellular activities (AAA)	[RCA1_LARTR|diamond]RecName: Full=Ribulose bisphosphate carboxylase/oxygenase activase 1, chloroplastic; Short=RA 1; Short=RuBisCO activase 1; AltName: Full=RuBisCO activase alpha form; Flags: Precursor;
Vitvi07g02969	KOG4197///endonuclease activity	IPR002885///Pentatricopeptide repeat+++IPR011990///Tetratricopeptide-like helical domain superfamily	PF01535///PPR repeat+++PF13041///PPR repeat family	[PP435_ARATH|diamond]RecName: Full=Putative pentatricopeptide repeat-containing protein At5g59200, chloroplastic; AltName: Full=Protein ORGANELLE TRANSCRIPT PROCESSING 80 {ECO:0000303|PubMed:19934379}; Flags: Precursor;
Vitvi18g03054	NA	IPR001680///WD40 repeat+++IPR006692///Coatomer, WD associated region+++IPR011048///Cytochrome cd1-nitrite reductase-like, haem d1 domain superfamily+++IPR015943///WD40/YVTN repeat-like-containing domain superfamily+++IPR016453///Coatomer beta' subunit (COPB2)+++IPR017986///NA+++IPR020472///G-protein beta WD-40 repeat+++IPR036322///WD40-repeat-containing domain superfamily	PF00400///WD domain, G-beta repeat+++PF04053///Coatomer WD associated region	[COB22_ORYSJ|diamond]RecName: Full=Coatomer subunit beta'-2; AltName: Full=Beta'-coat protein 2; Short=Beta'-COP 2;
Vitvi13g01772	NA	IPR001611///Leucine-rich repeat+++IPR013210///Leucine-rich repeat-containing N-terminal, plant-type+++IPR032675///Leucine-rich repeat domain superfamily	PF08263///Leucine rich repeat N-terminal domain+++PF13516///Leucine Rich repeat+++PF13855///Leucine rich repeat	[PGIP_PYRCO|diamond]RecName: Full=Polygalacturonase inhibitor; AltName: Full=Polygalacturonase-inhibiting protein; Short=PGIG; Flags: Precursor;
Vitvi12g04083	KOG0389///helicase activity+++KOG0504///protein ubiquitination	IPR002110///Ankyrin repeat+++IPR020683///Domain of unknown function DUF3447+++IPR036770///Ankyrin repeat-containing domain superfamily	PF12796///Ankyrin repeats (3 copies)	[F6H590_VITVI|diamond]RecName: Full=ANK_REP_REGION domain-containing protein {ECO:0000259|PROSITE:PS50297};
Vitvi09g01151	KOG4658///ADP binding	IPR001611///Leucine-rich repeat+++IPR002182///NB-ARC+++IPR027417///P-loop containing nucleoside triphosphate hydrolase+++IPR032675///Leucine-rich repeat domain superfamily	PF00931///NB-ARC domain+++PF13855///Leucine rich repeat	[DRL40_ARATH|diamond]RecName: Full=Probable disease resistance protein At5g63020; AltName: Full=pNd11;
Vitvi18g01621	KOG1190///regulation of secretory granule organization	IPR000504///RNA recognition motif domain+++IPR012677///Nucleotide-binding alpha-beta plait domain superfamily+++IPR021790///PTBP1, RNA recognition motif 2-like+++IPR034795///PTBPH3, RNA recognition motif 1+++IPR034796///PTBPH3, RNA recognition motif 2+++IPR034797///PTBPH3, RNA recognition motif 3+++IPR035979///RNA-binding domain superfamily	PF00076///RNA recognition motif. (a.k.a. RRM, RBD, or RNP domain)+++PF11835///RRM-like domain	[PTBP3_ARATH|diamond]RecName: Full=Polypyrimidine tract-binding protein homolog 3;
Vitvi18g00957	KOG1470///intermembrane phospholipid transfer	IPR001251///CRAL-TRIO lipid binding domain+++IPR011074///CRAL/TRIO, N-terminal domain+++IPR036273///CRAL/TRIO, N-terminal domain superfamily+++IPR036865///CRAL-TRIO lipid binding domain superfamily	PF00650///CRAL/TRIO domain+++PF03765///CRAL/TRIO, N-terminal domain	[A0A438K1B5_VITVI|diamond]SubName: Full=Phosphatidylinositol transfer protein 3 {ECO:0000313|EMBL:RVX15004.1};+++[F6H1I3_VITVI|diamond]RecName: Full=CRAL-TRIO domain-containing protein {ECO:0000259|PROSITE:PS50191};
Vitvi03g00458	KOG2164///ubiquitin-like protein transferase activity+++KOG4199///hematopoietic progenitor cell differentiation	IPR000225///Armadillo+++IPR011989///Armadillo-like helical+++IPR016024///Armadillo-type fold+++IPR040104///Armadillo repeat-containing protein 6	NA	[D7TPN7_VITVI|diamond]SubName: Full=Uncharacterized protein {ECO:0000313|EMBL:CBI32460.3};
Vitvi02g04203	KOG3196///NADH dehydrogenase (quinone) activity	IPR002023///NADH-quinone oxidoreductase subunit E-like+++IPR036249///Thioredoxin-like superfamily+++IPR041921///NADH-quinone oxidoreductase subunit E, N-terminal+++IPR042128///NuoE domain	NA	[NDUV2_ARATH|diamond]RecName: Full=NADH dehydrogenase [ubiquinone] flavoprotein 2, mitochondrial; EC=7.1.1.2; Flags: Precursor;
Vitvi17g00979	KOG0989///DNA replication	IPR008921///DNA polymerase III, clamp loader complex, gamma/delta/delta subunit, C-terminal+++IPR012763///DNA polymerase III, subunit gamma/ tau, N-terminal+++IPR027417///P-loop containing nucleoside triphosphate hydrolase	PF12169///DNA polymerase III subunits gamma and tau domain III	[STIL2_ARATH|diamond]RecName: Full=Protein STICHEL-like 2;
Vitvi13g04344	NA	NA	NA	[D7TF35_VITVI|diamond]SubName: Full=Uncharacterized protein {ECO:0000313|EMBL:CBI29166.3};
Vitvi12g00647	KOG1637///threonyl-tRNA aminoacylation	IPR002314///Aminoacyl-tRNA synthetase, class II (G/ P/ S/T)+++IPR002320///Threonine-tRNA ligase, class IIa+++IPR004154///Anticodon-binding+++IPR006195///Aminoacyl-tRNA synthetase, class II+++IPR012947///Threonyl/alanyl tRNA synthetase, SAD+++IPR018163///Threonyl/alanyl tRNA synthetase, class II-like, putative editing domain superfamily+++IPR033728///Threonine-tRNA ligase catalytic core domain+++IPR036621///Anticodon-binding domain superfamily	PF00587///tRNA synthetase class II core domain (G, H, P, S and T)+++PF03129///Anticodon binding domain+++PF07973///Threonyl and Alanyl tRNA synthetase second additional domain	[SYTM2_ARATH|diamond]RecName: Full=Threonine--tRNA ligase, chloroplastic/mitochondrial 2 {ECO:0000305}; EC=6.1.1.3 {ECO:0000305}; AltName: Full=Protein EMBRYO DEFECTIVE 2761 {ECO:0000303|PubMed:16297076}; AltName: Full=Threonyl-tRNA synthetase {ECO:0000305}; Short=ThrRS {ECO:0000305}; Flags: Precursor;
Vitvi18g01426	KOG1021///macromolecule glycosylation	IPR004263///Exostosin-like+++IPR040911///Exostosin, GT47 domain	PF03016///Exostosin family	[ARAD1_ARATH|diamond]RecName: Full=Probable arabinosyltransferase ARAD1; EC=2.4.2.-; AltName: Full=Arabinan alpha-1,5-arabinosyltransferase; AltName: Full=L-Arabinosyltransferase; AltName: Full=Protein ARABINAN DEFICIENT 1;
Vitvi07g02110	NA	IPR002110///Ankyrin repeat+++IPR020683///Domain of unknown function DUF3447+++IPR026961///PGG domain+++IPR036770///Ankyrin repeat-containing domain superfamily	PF12796///Ankyrin repeats (3 copies)+++PF13962///Domain of unknown function	[A0A438F403_VITVI|diamond]RecName: Full=ANK_REP_REGION domain-containing protein {ECO:0000259|PROSITE:PS50297};
Vitvi14g00115	KOG0351///four-way junction helicase activity	IPR001650///Helicase, C-terminal+++IPR004589///DNA helicase, ATP-dependent, RecQ type+++IPR011545///DEAD/DEAH box helicase domain+++IPR014001///Helicase superfamily 1/2, ATP-binding domain+++IPR027417///P-loop containing nucleoside triphosphate hydrolase+++IPR032284///ATP-dependent DNA helicase RecQ, zinc-binding domain	PF00270///DEAD/DEAH box helicase+++PF00271///Helicase conserved C-terminal domain+++PF16124///RecQ zinc-binding	[RQL1_ARATH|diamond]RecName: Full=ATP-dependent DNA helicase Q-like 1; EC=3.6.4.12; AltName: Full=RecQ-like protein 1; Short=AtRecQ1; Short=AtRecQl1;
Vitvi17g00909	KOG1032///intracellular sterol transport	IPR000008///C2 domain+++IPR004182///GRAM domain+++IPR011993///PH-like domain superfamily+++IPR031968///VASt domain+++IPR035892///C2 domain superfamily+++IPR044511///ProlycopenC2 and GRAM domain-containing protein At1g03370/At5g50170-like	PF00168///C2 domain+++PF02893///GRAM domain+++PF16016///VAD1 Analog of StAR-related lipid transfer domain	[C2GR2_ARATH|diamond]RecName: Full=C2 and GRAM domain-containing protein At5g50170;
Vitvi07g04587	NA	IPR008545///WEB family	PF05701///Weak chloroplast movement under blue light	[A0A438KQF6_VITVI|diamond]SubName: Full=Putative WEB family protein, chloroplastic {ECO:0000313|EMBL:RVX23429.1};
Vitvi09g02107	ENOG502RYDW///NA	NA	NA	[F6HML3_VITVI|diamond]SubName: Full=Uncharacterized protein {ECO:0000313|EMBL:CCB55918.1};
Vitvi10g01835	ENOG502RXK5///NA	IPR008390///AWPM-19-like	PF05512///AWPM-19-like family	[PM19L_ORYSJ|diamond]RecName: Full=Membrane protein PM19L {ECO:0000305}; AltName: Full=PM19-like protein 1 {ECO:0000303|PubMed:26505346}; Short=OsPM19L1 {ECO:0000303|PubMed:26505346};
Vitvi03g04189	ENOG502S4YQ///NA	NA	NA	[STEP1_ARATH|diamond]RecName: Full=Stress enhanced protein 1, chloroplastic {ECO:0000305}; Flags: Precursor;
Vitvi01g00924	ENOG502QPWT///NA	IPR000014///PAS domain+++IPR000700///PAS-associated, C-terminal+++IPR001610///PAC motif+++IPR035965///PAS domain superfamily	PF13426///PAS domain	[TLOV1_ARATH|diamond]RecName: Full=Protein TWIN LOV 1;
Vitvi04g01999	NA	NA	NA	[D7TA11_VITVI|diamond]SubName: Full=Uncharacterized protein {ECO:0000313|EMBL:CBI27333.3};
Vitvi15g04481	NA	IPR000095///CRIB domain+++IPR000198///Rho GTPase-activating protein domain+++IPR008936///Rho GTPase activation protein+++IPR036936///CRIB domain superfamily	PF00620///RhoGAP domain+++PF00786///P21-Rho-binding domain	[A5C981_VITVI|diamond]SubName: Full=Uncharacterized protein {ECO:0000313|EMBL:CAN84111.1};
Vitvi04g01878	ENOG502RXZT///NA	IPR006458///Ovate protein family, C-terminal+++IPR038933///Ovate protein family	PF04844///Transcriptional repressor, ovate	[OFP14_ARATH|diamond]RecName: Full=Transcription repressor OFP14; AltName: Full=Ovate family protein 14; Short=AtOFP14;
Vitvi19g00151	NA	IPR039495///TATA box-binding protein-associated factor RNA polymerase I subunit A-like	PF14929///TAF RNA Polymerase I subunit A	[A5ART3_VITVI|diamond]SubName: Full=Uncharacterized protein {ECO:0000313|EMBL:CAN75966.1};
Vitvi04g01894	KOG4198///chloroplast mRNA modification	IPR001876///Zinc finger, RanBP2-type+++IPR036443///Zinc finger, RanBP2-type superfamily	PF00641///Zn-finger in Ran binding protein and others	[D7SUR4_VITVI|diamond]SubName: Full=Uncharacterized protein {ECO:0000313|EMBL:CBI21013.3};
Vitvi07g01692	KOG1476///galactosylgalactosylxylosylprotein 3-beta-glucuronosyltransferase activity	IPR005027///Glycosyl transferase, family 43+++IPR029044///Nucleotide-diphospho-sugar transferases	PF03360///Glycosyltransferase family 43	[IRX14_ARATH|diamond]RecName: Full=Beta-1,4-xylosyltransferase IRX14 {ECO:0000305}; EC=2.4.2.24 {ECO:0000269|PubMed:22080591}; AltName: Full=Protein IRREGULAR XYLEM 14 {ECO:0000303|PubMed:17944810}; AltName: Full=Xylan xylosyltransferase IRX14 {ECO:0000305};
Vitvi05g01619	ENOG502QRJK///NA	IPR005067///Fatty acid desaturase, type 2+++IPR005803///Fatty acid desaturase type 2, conserved site+++IPR009078///Ferritin-like superfamily+++IPR012348///Ribonucleotide reductase-like	PF03405///Fatty acid desaturase	[STAD_RICCO|diamond]RecName: Full=Stearoyl-[acyl-carrier-protein] 9-desaturase, chloroplastic; Short=Stearoyl-ACP desaturase; EC=1.14.19.2 {ECO:0000269|PubMed:17088542, ECO:0000269|PubMed:21930947}; AltName: Full=Acyl-[acyl-carrier-protein] desaturase; AltName: Full=Delta(9) stearoyl-acyl carrier protein desaturase; Flags: Precursor;
Vitvi18g00107	KOG0157///iron ion binding	IPR001128///Cytochrome P450+++IPR002401///Cytochrome P450, E-class, group I+++IPR017972///Cytochrome P450, conserved site+++IPR036396///Cytochrome P450 superfamily	PF00067///Cytochrome P450	[C87A3_ORYSJ|diamond]RecName: Full=Cytochrome P450 87A3; EC=1.14.-.-;
Vitvi06g01435	KOG1798///DNA replication proofreading	IPR006133///DNA-directed DNA polymerase, family B, exonuclease domain+++IPR006134///DNA-directed DNA polymerase, family B, multifunctional domain+++IPR006172///DNA-directed DNA polymerase, family B+++IPR012337///Ribonuclease H-like superfamily+++IPR013697///DNA polymerase epsilon, catalytic subunit A, C-terminal+++IPR029703///DNA polymerase epsilon catalytic subunit+++IPR036397///Ribonuclease H superfamily+++IPR042087///DNA polymerase family B, thumb domain+++IPR043502///DNA/RNA polymerase superfamily	PF00136///DNA polymerase family B+++PF03104///DNA polymerase family B, exonuclease domain+++PF08490///Domain of unknown function (DUF1744)	[DPOE1_ARATH|diamond]RecName: Full=DNA polymerase epsilon catalytic subunit A; EC=2.7.7.7 {ECO:0000250|UniProtKB:P15436}; AltName: Full=DNA polymerase 2 a; Short=AtPOL2a; AltName: Full=DNA polymerase II subunit a; AltName: Full=Protein ABA OVERLY SENSITIVE a; AltName: Full=Protein EARLY IN SHORT DAYS 7; AltName: Full=Protein EMBRYO DEFECTIVE 142; AltName: Full=Protein EMBRYO DEFECTIVE 2284; AltName: Full=Protein EMBRYO DEFECTIVE 529; AltName: Full=Protein TILTED 1;
Vitvi04g01492	NA	IPR016037///3-dehydroquinate synthase AroB+++IPR030960///3-dehydroquinate synthase domain	PF01761///3-dehydroquinate synthase	[DHQS_ACTCC|diamond]RecName: Full=3-dehydroquinate synthase, chloroplastic; EC=4.2.3.4; Flags: Precursor;
Vitvi02g00759	KOG1246///histone lysine demethylation	IPR003347///JmjC domain+++IPR003349///JmjN domain+++IPR004198///Zinc finger, C5HC2-type	PF02373///JmjC domain, hydroxylase+++PF02375///jmjN domain+++PF02928///C5HC2 zinc finger	[JM706_ORYSJ|diamond]RecName: Full=Lysine-specific demethylase JMJ706; EC=1.14.11.-; AltName: Full=Jumonji domain-containing protein 706; AltName: Full=Lysine-specific histone demethylase JMJ706; AltName: Full=Protein JUMONJI 706;
Vitvi14g00186	KOG0351///four-way junction helicase activity	IPR001650///Helicase, C-terminal+++IPR004589///DNA helicase, ATP-dependent, RecQ type+++IPR009060///UBA-like superfamily+++IPR011545///DEAD/DEAH box helicase domain+++IPR014001///Helicase superfamily 1/2, ATP-binding domain+++IPR015940///Ubiquitin-associated domain+++IPR027417///P-loop containing nucleoside triphosphate hydrolase+++IPR032284///ATP-dependent DNA helicase RecQ, zinc-binding domain+++IPR036388///Winged helix-like DNA-binding domain superfamily	PF00270///DEAD/DEAH box helicase+++PF00271///Helicase conserved C-terminal domain+++PF16124///RecQ zinc-binding	[RQSIM_ARATH|diamond]RecName: Full=ATP-dependent DNA helicase Q-like SIM; EC=3.6.4.12; AltName: Full=RecQ-like protein SIM; Short=AtRecQsim; Short=Similar to RecQ protein;
Vitvi07g00255	KOG1752///protein disulfide oxidoreductase activity	IPR002109///Glutaredoxin+++IPR011905///Glutaredoxin-like, plant II+++IPR014025///Glutaredoxin subgroup+++IPR036249///Thioredoxin-like superfamily	PF00462///Glutaredoxin	[GRC13_ARATH|diamond]RecName: Full=Glutaredoxin-C13; Short=AtGrxC13; AltName: Full=Protein ROXY 9;
Vitvi18g01674	KOG1320///serine-type endopeptidase activity	IPR001478///PDZ domain+++IPR001940///Peptidase S1C+++IPR009003///Peptidase S1, PA clan+++IPR036034///PDZ superfamily+++IPR043504///Peptidase S1, PA clan, chymotrypsin-like fold	PF13180///PDZ domain	[DEGP1_ARATH|diamond]RecName: Full=Protease Do-like 1, chloroplastic; EC=3.4.21.-; AltName: Full=Protein DEGRADATION OF PERIPLASMIC PROTEINS 1; Short=DEGP PROTEASE 1; Flags: Precursor;
Vitvi00g04370	KOG0134///FMN binding	IPR001155///NADH:flavin oxidoreductase/NADH oxidase, N-terminal+++IPR013785///Aldolase-type TIM barrel	PF00724///NADH:flavin oxidoreductase / NADH oxidase family	[OPR1_SOLLC|diamond]RecName: Full=12-oxophytodienoate reductase 1; EC=1.3.1.42; AltName: Full=12-oxophytodienoate-10,11-reductase 1; Short=OPDA-reductase 1; AltName: Full=LeOPR1;
Vitvi14g00159	KOG3434///cytoplasmic translation	IPR002671///Ribosomal protein L22e+++IPR038526///Ribosomal protein L22e superfamily	PF01776///Ribosomal L22e protein family	[RL222_ARATH|diamond]RecName: Full=60S ribosomal protein L22-2;
Vitvi09g00008	ENOG502QRHD///NA	IPR000719///Protein kinase domain+++IPR001245///Serine-threonine/tyrosine-protein kinase, catalytic domain+++IPR001611///Leucine-rich repeat+++IPR003591///Leucine-rich repeat, typical subtype+++IPR011009///Protein kinase-like domain superfamily+++IPR013210///Leucine-rich repeat-containing N-terminal, plant-type+++IPR017441///Protein kinase, ATP binding site+++IPR032675///Leucine-rich repeat domain superfamily	PF07714///Protein tyrosine and serine/threonine kinase+++PF08263///Leucine rich repeat N-terminal domain+++PF13516///Leucine Rich repeat+++PF13855///Leucine rich repeat	[SRF6_ARATH|diamond]RecName: Full=Protein STRUBBELIG-RECEPTOR FAMILY 6; AltName: Full=Leucine-rich repeat receptor kinase-like protein SRF6; Flags: Precursor;
Vitvi01g00189	ENOG502QPJ9///NA	IPR010683///Protein of unknown function DUF1262	PF06880///Protein of unknown function (DUF1262)	[D7T9F1_VITVI|diamond]SubName: Full=Uncharacterized protein {ECO:0000313|EMBL:CBI27122.3};
Vitvi17g04079	NA	IPR025287///Wall-associated receptor kinase, galacturonan-binding domain+++IPR032872///Wall-associated receptor kinase, C-terminal	PF13947///Wall-associated receptor kinase galacturonan-binding+++PF14380///Wall-associated receptor kinase C-terminal	[A0A438JYC0_VITVI|diamond]SubName: Full=Leaf rust 10 disease resistance locus receptor-like protein kinase-like 2.7 {ECO:0000313|EMBL:RVX13945.1};
Vitvi05g04001	KOG1623///sugar transmembrane transporter activity	IPR004316///SWEET sugar transporter	PF03083///Sugar efflux transporter for intercellular exchange	[SWT17_ARATH|diamond]RecName: Full=Bidirectional sugar transporter SWEET17 {ECO:0000303|PubMed:21107422}; Short=AtSWEET17 {ECO:0000303|PubMed:21107422}; AltName: Full=Protein SUGARS WILL EVENTUALLY BE EXPORTED TRANSPORTERS 17 {ECO:0000303|PubMed:21107422};
Vitvi07g04474	KOG0393///small GTPase mediated signal transduction	IPR001806///Small GTPase+++IPR003578///Small GTPase Rho+++IPR005225///Small GTP-binding protein domain+++IPR027417///P-loop containing nucleoside triphosphate hydrolase	PF00071///Ras family	[RAC5_ORYSJ|diamond]RecName: Full=Rac-like GTP-binding protein 5; AltName: Full=GTPase protein RacD; AltName: Full=OsRac5; Flags: Precursor;
Vitvi16g00896	ENOG502QR7C///NA	NA	NA	[D7T1T6_VITVI|diamond]SubName: Full=Uncharacterized protein {ECO:0000313|EMBL:CBI24466.3};
Vitvi12g01831	ENOG502QQ0I///NA	IPR021825///Protein RETICULATA-related	PF11891///Protein RETICULATA-related	[F6H966_VITVI|diamond]SubName: Full=Uncharacterized protein {ECO:0000313|EMBL:CCB48713.1};
Vitvi14g00887	ENOG502QPKY///NA	NA	NA	[SPA15_IPOBA|diamond]RecName: Full=Senescence-associated protein SPA15, chloroplastic {ECO:0000305}; Flags: Precursor;
Vitvi08g00844	NA	IPR043519///Nucleotidyltransferase superfamily	NA	[A0A438E021_VITVI|diamond]SubName: Full=Uncharacterized protein {ECO:0000313|EMBL:RVW40958.1};
Vitvi17g00664	KOG1399///N,N-dimethylaniline monooxygenase activity	IPR000960///Flavin monooxygenase FMO+++IPR020946///Flavin monooxygenase-like+++IPR036188///FAD/NAD(P)-binding domain superfamily	PF00743///Flavin-binding monooxygenase-like	[GSXL9_ARATH|diamond]RecName: Full=Flavin-containing monooxygenase FMO GS-OX-like 9; EC=1.8.-.-; AltName: Full=Flavin-monooxygenase glucosinolate S-oxygenase-like 9;
Vitvi13g00710	KOG0771///prolactin regulatory	IPR001680///WD40 repeat+++IPR015943///WD40/YVTN repeat-like-containing domain superfamily+++IPR017986///NA+++IPR036322///WD40-repeat-containing domain superfamily	PF00400///WD domain, G-beta repeat	[PHF1_ARATH|diamond]RecName: Full=SEC12-like protein 1; AltName: Full=Protein PHOSPHATE TRANSPORTER TRAFFIC FACILITATOR 1; Short=PHF-1;
Vitvi08g04397	ENOG502QT06///NA	IPR000719///Protein kinase domain+++IPR001220///Legume lectin domain+++IPR008271///Serine/threonine-protein kinase, active site+++IPR011009///Protein kinase-like domain superfamily+++IPR013320///Concanavalin A-like lectin/glucanase domain superfamily+++IPR017441///Protein kinase, ATP binding site+++IPR019825///Legume lectin, beta chain, Mn/Ca-binding site	PF00069///Protein kinase domain+++PF00139///Legume lectin domain	[LRKS5_ARATH|diamond]RecName: Full=Probable L-type lectin-domain containing receptor kinase S.5; Short=LecRK-S.5; EC=2.7.11.1; Flags: Precursor;
Vitvi13g00751	KOG0890///DNA repair	IPR000403///Phosphatidylinositol 3-/4-kinase, catalytic domain+++IPR003151///PIK-related kinase, FAT+++IPR003152///FATC domain+++IPR011009///Protein kinase-like domain superfamily+++IPR012993///UME domain+++IPR014009///PIK-related kinase+++IPR016024///Armadillo-type fold+++IPR018936///Phosphatidylinositol 3/4-kinase, conserved site+++IPR036940///Phosphatidylinositol 3-/4-kinase, catalytic domain superfamily	PF00454///Phosphatidylinositol 3- and 4-kinase+++PF02259///FAT domain+++PF02260///FATC domain+++PF08064///UME (NUC010) domain	[ATR_ARATH|diamond]RecName: Full=Serine/threonine-protein kinase ATR; Short=AtATR; EC=2.7.11.1; AltName: Full=Ataxia telangiectasia-mutated and Rad3-related homolog; AltName: Full=DNA repair protein ATR; AltName: Full=Rad3-like protein; Short=AtRAD3;
Vitvi08g01760	KOG3002///ubiquitin-dependent protein catabolic process	IPR001841///Zinc finger, RING-type+++IPR008974///TRAF-like+++IPR013010///Zinc finger, SIAH-type+++IPR013083///Zinc finger, RING/FYVE/PHD-type+++IPR018121///Seven-in-absentia protein, TRAF-like domain	PF03145///Seven in absentia protein family	[SINA2_ARATH|diamond]RecName: Full=E3 ubiquitin-protein ligase SINAT2 {ECO:0000305}; EC=2.3.2.27 {ECO:0000269|PubMed:28351989}; AltName: Full=RING-type E3 ubiquitin transferase SINAT2 {ECO:0000305}; AltName: Full=Seven in absentia homolog 2 {ECO:0000305};
Vitvi18g04045	NA	IPR001253///Translation initiation factor 1A (eIF-1A)+++IPR006196///RNA-binding domain, S1, IF1 type+++IPR012340///Nucleic acid-binding, OB-fold+++IPR018104///Translation initiation factor 1A (eIF-1A), conserved site	PF01176///Translation initiation factor 1A / IF-1	[IF1A_ONOVI|diamond]RecName: Full=Eukaryotic translation initiation factor 1A; Short=eIF-1A; AltName: Full=Eukaryotic translation initiation factor 4C; Short=eIF-4C;
Vitvi05g00394	ENOG502QTN8///NA	IPR002495///Glycosyl transferase, family 8+++IPR029044///Nucleotide-diphospho-sugar transferases	PF01501///Glycosyl transferase family 8	[GATL4_ARATH|diamond]RecName: Full=Probable galacturonosyltransferase-like 4; EC=2.4.1.-; AltName: Full=Galactinol synthase 9; Short=AtGolS9; Short=GolS-9;
Vitvi03g00307	KOG1688///retrograde vesicle-mediated transport, Golgi to ER	IPR004932///Retrieval of early ER protein Rer1	PF03248///Rer1 family	[RER1B_ARATH|diamond]RecName: Full=Protein RER1B; Short=AtRER1B;
Vitvi03g01047	KOG1578///carbonate dehydratase activity	IPR001765///Carbonic anhydrase+++IPR015892///Carbonic anhydrase, prokaryotic-like, conserved site+++IPR036874///Carbonic anhydrase superfamily	PF00484///Carbonic anhydrase	[BCA5_ARATH|diamond]RecName: Full=Beta carbonic anhydrase 5, chloroplastic; Short=AtbCA5; Short=AtbetaCA5; EC=4.2.1.1; AltName: Full=Beta carbonate dehydratase 5; Flags: Precursor;
Vitvi03g01660	KOG0800///ubiquitin-protein transferase activity	IPR001841///Zinc finger, RING-type+++IPR013083///Zinc finger, RING/FYVE/PHD-type	PF13639///Ring finger domain	[MBR1_ARATH|diamond]RecName: Full=E3 ubiquitin-protein ligase MBR1; EC=2.3.2.27; AltName: Full=MED25-binding RING-H2 protein 1; AltName: Full=RING-H2 finger MBR1; AltName: Full=RING-type E3 ubiquitin transferase MBR1 {ECO:0000305};
Vitvi06g00915	ENOG502SC8Q///NA	IPR003613///U-box domain+++IPR011989///Armadillo-like helical+++IPR013083///Zinc finger, RING/FYVE/PHD-type+++IPR016024///Armadillo-type fold	PF04564///U-box domain	[PUB24_ARATH|diamond]RecName: Full=E3 ubiquitin-protein ligase PUB24; EC=2.3.2.27; AltName: Full=Plant U-box protein 24; AltName: Full=RING-type E3 ubiquitin transferase PUB24 {ECO:0000305}; AltName: Full=U-box domain-containing protein 24;
Vitvi06g00225	KOG2927///posttranslational protein targeting to endoplasmic reticulum membrane	IPR004728///Translocation protein Sec62	PF03839///Translocation protein Sec62	[D7SL35_VITVI|diamond]RecName: Full=Translocation protein SEC62 {ECO:0000256|ARBA:ARBA00021257};
Vitvi17g00406	ENOG502RB9M///NA	IPR001471///AP2/ERF domain+++IPR016177///DNA-binding domain superfamily+++IPR036955///AP2/ERF domain superfamily	PF00847///AP2 domain	[RA211_ARATH|diamond]RecName: Full=Ethylene-responsive transcription factor RAP2-11; AltName: Full=Protein RELATED TO APETALA2 11;
Vitvi09g01467	ENOG502QUZ4///NA	IPR006869///Domain of unknown function DUF547	PF04784///Protein of unknown function, DUF547	[F6GYH8_VITVI|diamond]RecName: Full=DUF547 domain-containing protein {ECO:0000259|Pfam:PF04784};
Vitvi08g01821	ENOG502QS85///NA	IPR011013///Galactose mutarotase-like domain superfamily+++IPR014718///Glycoside hydrolase-type carbohydrate-binding	NA	[NDF5_ARATH|diamond]RecName: Full=Protein NDH-DEPENDENT CYCLIC ELECTRON FLOW 5 {ECO:0000305}; Flags: Precursor;
Vitvi01g01759	ENOG502QRXI///NA	IPR000270///PB1 domain+++IPR003340///B3 DNA binding domain+++IPR010525///Auxin response factor domain+++IPR015300///DNA-binding pseudobarrel domain superfamily+++IPR033389///AUX/IAA domain	PF02309///AUX/IAA family+++PF02362///B3 DNA binding domain+++PF06507///Auxin response factor	[ARF2A_SOLLC|diamond]RecName: Full=Auxin response factor 2A {ECO:0000303|PubMed:26716451, ECO:0000303|PubMed:26959229}; Short=SlARF2A {ECO:0000303|PubMed:26716451};
Vitvi08g00820	ENOG502RY4X///NA	IPR002912///ACT domain	NA	[D7SR22_VITVI|diamond]RecName: Full=ACT domain-containing protein {ECO:0000259|PROSITE:PS51671};
Vitvi12g01796	KOG1849///meiotic chromosome separation	IPR005314///Peptidase C50, separase+++IPR030397///SEPARIN core domain	NA	[ESP1_ARATH|diamond]RecName: Full=Separase; EC=3.4.22.49; AltName: Full=Protein EXTRA SPINDLE POLES; Short=AtESP; AltName: Full=Protein RADIALLY SWOLLEN 4;
Vitvi06g00516	KOG2146///mRNA processing	IPR002483///PWI domain+++IPR036483///PWI domain superfamily	PF01480///PWI domain	[YJQ5_SCHPO|diamond]RecName: Full=PWI domain-containing protein C825.05c;
Vitvi06g04049	ENOG502QVKD///NA	IPR000907///Lipoxygenase+++IPR001024///PLAT/LH2 domain+++IPR001246///Lipoxygenase, plant+++IPR013819///Lipoxygenase, C-terminal+++IPR020833///Lipoxygenase, iron binding site+++IPR020834///Lipoxygenase, conserved site+++IPR027433///Lipoxygenase, domain 3+++IPR036226///Lipoxigenase, C-terminal domain superfamily+++IPR036392///PLAT/LH2 domain superfamily+++IPR042057///Plant lipoxygenase, PLAT/LH2 domain	PF00305///Lipoxygenase+++PF01477///PLAT/LH2 domain	[LOX15_SOLTU|diamond]RecName: Full=Probable linoleate 9S-lipoxygenase 5; EC=1.13.11.58; AltName: Full=Leaf lipoxygenase;
Vitvi09g01853	KOG3032///preantral ovarian follicle growth	IPR036236///Zinc finger C2H2 superfamily+++IPR040050///Zinc finger protein 830-like	NA	[D7T3W4_VITVI|diamond]RecName: Full=Coiled-coil domain-containing protein 16 {ECO:0000256|ARBA:ARBA00016590}; AltName: Full=Zinc finger protein 830 {ECO:0000256|ARBA:ARBA00017358};
Vitvi01g00150	KOG4197///endonuclease activity	IPR002885///Pentatricopeptide repeat+++IPR011990///Tetratricopeptide-like helical domain superfamily	PF01535///PPR repeat+++PF13041///PPR repeat family	[PP326_ARATH|diamond]RecName: Full=Pentatricopeptide repeat-containing protein At4g19890;
Vitvi14g02935	KOG0058///ATPase activity, coupled to transmembrane movement of substances	IPR003439///ABC transporter-like, ATP-binding domain+++IPR003593///AAA+ ATPase domain+++IPR011527///ABC transporter type 1, transmembrane domain+++IPR017871///ABC transporter-like, conserved site+++IPR027417///P-loop containing nucleoside triphosphate hydrolase+++IPR036640///ABC transporter type 1, transmembrane domain superfamily+++IPR039421///Type 1 protein exporter	PF00005///ABC transporter+++PF00664///ABC transporter transmembrane region	[AB27B_ARATH|diamond]RecName: Full=ABC transporter B family member 27; Short=ABC transporter ABCB.27; Short=AtABCB27; AltName: Full=Aluminum tolerance-related ATP-binding cassette transporter; AltName: Full=Antigen peptide transporter-like 2; AltName: Full=Transporter associated with antigen processing-like protein 2; Short=AtTAP2;
Vitvi04g00053	NA	IPR004314///Neprosin+++IPR025521///Neprosin activation peptide	PF03080///Neprosin+++PF14365///Neprosin activation peptide	[A0A438EXD6_VITVI|diamond]SubName: Full=Uncharacterized protein {ECO:0000313|EMBL:RVW52407.1};
Vitvi18g00131	KOG2232///ceramidase activity	IPR006823///Neutral/alkaline nonlysosomal ceramidase+++IPR031329///Neutral/alkaline non-lysosomal ceramidase, N-terminal+++IPR031331///Neutral/alkaline non-lysosomal ceramidase, C-terminal+++IPR038445///Neutral ceramidase, C-terminal domain superfamily	PF04734///Neutral/alkaline non-lysosomal ceramidase, N-terminal+++PF17048///Neutral/alkaline non-lysosomal ceramidase, C-terminal	[NCER2_ARATH|diamond]RecName: Full=Neutral ceramidase 2 {ECO:0000303|PubMed:26150824}; Short=AtNCER2 {ECO:0000303|PubMed:26150824}; Short=N-CDase 2 {ECO:0000303|PubMed:26150824}; Short=NCDase 2 {ECO:0000303|PubMed:26150824}; EC=3.5.1.23 {ECO:0000250|UniProtKB:O06769}; AltName: Full=Acylsphingosine deacylase 2; AltName: Full=N-acylsphingosine amidohydrolase 2; Flags: Precursor;
Vitvi01g01748	KOG1748///acyl binding	IPR003231///Acyl carrier protein (ACP)+++IPR006162///Phosphopantetheine attachment site+++IPR009081///Phosphopantetheine binding ACP domain+++IPR020806///Polyketide synthase, phosphopantetheine-binding domain+++IPR036736///ACP-like superfamily	PF00550///Phosphopantetheine attachment site	[ACP4_CUPLA|diamond]RecName: Full=Acyl carrier protein 4, chloroplastic; Short=ACP; Flags: Precursor;
Vitvi09g01269	ENOG502QUXV///NA	IPR001471///AP2/ERF domain+++IPR016177///DNA-binding domain superfamily+++IPR036955///AP2/ERF domain superfamily	PF00847///AP2 domain	[AP2L1_ARATH|diamond]RecName: Full=AP2-like ethylene-responsive transcription factor At1g16060;
Vitvi14g02043	ENOG502QUI2///NA	IPR000089///Biotin/lipoyl attachment+++IPR001249///Acetyl-CoA biotin carboxyl carrier+++IPR001882///Biotin-binding site+++IPR011053///Single hybrid motif	PF00364///Biotin-requiring enzyme	[BCCP1_ARATH|diamond]RecName: Full=Biotin carboxyl carrier protein of acetyl-CoA carboxylase 1, chloroplastic; Short=AtBCCP1; Short=BCCP-1; Flags: Precursor;
Vitvi00g04796	NA	NA	NA	[A0A438I445_VITVI|diamond]SubName: Full=Uncharacterized protein {ECO:0000313|EMBL:RVW91475.1};
Vitvi13g04639	KOG0819///calcium-dependent phospholipid binding	IPR001464///Annexin+++IPR018252///Annexin repeat, conserved site+++IPR018502///Annexin repeat+++IPR037104///Annexin superfamily	PF00191///Annexin	[ANXD3_ARATH|diamond]RecName: Full=Annexin D3; AltName: Full=AnnAt3;
Vitvi18g00949	KOG1862///regulation of chromatin silencing by small RNA	IPR003169///GYF domain+++IPR035445///GYF-like domain superfamily	PF02213///GYF domain	[EXA1_ARATH|diamond]RecName: Full=Protein ESSENTIAL FOR POTEXVIRUS ACCUMULATION 1 {ECO:0000303|PubMed:27402258}; AltName: Full=Plant SMY2-type ILE-GYF domain-containing protein 1 {ECO:0000303|PubMed:29073135}; AltName: Full=Protein MUTANT, SNC1-ENHANCING 11 {ECO:0000303|PubMed:28362261};
Vitvi05g00075	KOG1601///transcription, DNA-templated	IPR001005///SANT/Myb domain+++IPR001789///Signal transduction response regulator, receiver domain+++IPR006447///Myb domain, plants+++IPR009057///Homeobox-like domain superfamily+++IPR011006///CheY-like superfamily+++IPR017053///Response regulator B-type, plant+++IPR017930///Myb domain	PF00072///Response regulator receiver domain+++PF00249///Myb-like DNA-binding domain	[ARR1_ARATH|diamond]RecName: Full=Two-component response regulator ARR1;
Vitvi01g01729	ENOG502QW4H///NA	IPR000315///B-box-type zinc finger+++IPR010402///CCT domain	PF06203///CCT motif	[COL15_ARATH|diamond]RecName: Full=Zinc finger protein CONSTANS-LIKE 15;
Vitvi07g00233	KOG0753///oxidative phosphorylation uncoupler activity	IPR002030///Mitochondrial carrier UCP-like+++IPR018108///Mitochondrial substrate/solute carrier+++IPR023395///Mitochondrial carrier domain superfamily	PF00153///Mitochondrial carrier protein	[PUMP1_ARATH|diamond]RecName: Full=Mitochondrial uncoupling protein 1; Short=AtPUMP1;
Vitvi03g04271	NA	IPR036393///Acetylglutamate kinase-like superfamily	NA	[A0A438FR61_VITVI|diamond]SubName: Full=Aspartokinase 1, chloroplastic {ECO:0000313|EMBL:RVW62427.1};
Vitvi03g01460	ENOG502S4GQ///NA	IPR003676///Small auxin-up RNA	PF02519///Auxin responsive protein	[SAU67_ARATH|diamond]RecName: Full=Auxin-responsive protein SAUR67 {ECO:0000305}; AltName: Full=Protein SMALL AUXIN UP RNA 67 {ECO:0000303|PubMed:12036261};
Vitvi08g01077	NA	NA	NA	[A0A438DWC1_VITVI|diamond]SubName: Full=Uncharacterized protein {ECO:0000313|EMBL:RVW39769.1};
Vitvi02g00434	ENOG502QRSK///NA	IPR039987///PGR5-like protein 1	NA	[PGL1A_ARATH|diamond]RecName: Full=PGR5-like protein 1A, chloroplastic; AltName: Full=Ferredoxin-plastoquinone reductase 1; Flags: Precursor;
Vitvi19g00201	ENOG502QT4D///NA	IPR000719///Protein kinase domain+++IPR001611///Leucine-rich repeat+++IPR003591///Leucine-rich repeat, typical subtype+++IPR008271///Serine/threonine-protein kinase, active site+++IPR011009///Protein kinase-like domain superfamily+++IPR013210///Leucine-rich repeat-containing N-terminal, plant-type+++IPR017441///Protein kinase, ATP binding site+++IPR032675///Leucine-rich repeat domain superfamily	PF00069///Protein kinase domain+++PF00560///Leucine Rich Repeat+++PF08263///Leucine rich repeat N-terminal domain+++PF13855///Leucine rich repeat	[PSKR2_ARATH|diamond]RecName: Full=Phytosulfokine receptor 2; Short=AtPSKR2; EC=2.7.11.1; AltName: Full=Phytosulfokine LRR receptor kinase 2; Flags: Precursor;
Vitvi11g00222	KOG0893///structural constituent of ribosome	IPR000054///Ribosomal protein L31e+++IPR020052///Ribosomal protein L31e, conserved site+++IPR023621///Ribosomal protein L31e domain superfamily	PF01198///Ribosomal protein L31e	[RL31_NICGU|diamond]RecName: Full=60S ribosomal protein L31;
Vitvi11g04217	NA	IPR002110///Ankyrin repeat+++IPR020683///Domain of unknown function DUF3447+++IPR026961///PGG domain+++IPR036770///Ankyrin repeat-containing domain superfamily	PF12796///Ankyrin repeats (3 copies)+++PF13962///Domain of unknown function	[A5B5Q7_VITVI|diamond]SubName: Full=Uncharacterized protein {ECO:0000313|EMBL:CAN76466.1};
Vitvi01g01418	KOG0521///GTPase activator activity	IPR001164///Arf GTPase activating protein+++IPR001849///Pleckstrin homology domain+++IPR002110///Ankyrin repeat+++IPR004148///BAR domain+++IPR011993///PH-like domain superfamily+++IPR020683///Domain of unknown function DUF3447+++IPR027267///AH/BAR domain superfamily+++IPR035670///Plant AGD1/2/3/4, BAR domain+++IPR036770///Ankyrin repeat-containing domain superfamily+++IPR037278///ARFGAP/RecO-like zinc finger+++IPR038508///ArfGAP domain superfamily	PF00169///PH domain+++PF01412///Putative GTPase activating protein for Arf+++PF12796///Ankyrin repeats (3 copies)	[AGD2_ARATH|diamond]RecName: Full=ADP-ribosylation factor GTPase-activating protein AGD2; Short=ARF GAP AGD2; AltName: Full=Protein ARF-GAP DOMAIN 2; Short=AtAGD2;
Vitvi13g00296	NA	IPR002219///Protein kinase C-like, phorbol ester/diacylglycerol-binding domain+++IPR004146///DC1	PF03107///C1 domain	[A0A438EPB5_VITVI|diamond]RecName: Full=Phorbol-ester/DAG-type domain-containing protein {ECO:0000259|PROSITE:PS50081};
Vitvi18g00969	ENOG502QPKZ///NA	IPR012392///Very-long-chain 3-ketoacyl-CoA synthase+++IPR013601///FAE1/Type III polyketide synthase-like protein+++IPR013747///3-Oxoacyl-[acyl-carrier-protein (ACP)] synthase III, C-terminal+++IPR016039///Thiolase-like	PF08392///FAE1/Type III polyketide synthase-like protein+++PF08541///3-Oxoacyl-[acyl-carrier-protein (ACP)] synthase III C terminal	[KCS4_ARATH|diamond]RecName: Full=3-ketoacyl-CoA synthase 4 {ECO:0000303|PubMed:18465198}; Short=KCS-4 {ECO:0000303|PubMed:18465198}; EC=2.3.1.199 {ECO:0000305}; AltName: Full=Very long-chain fatty acid condensing enzyme 4 {ECO:0000303|PubMed:18465198}; Short=VLCFA condensing enzyme 4 {ECO:0000303|PubMed:18465198};
Vitvi05g00368	KOG1609///zinc ion binding	IPR011016///Zinc finger, RING-CH-type+++IPR013083///Zinc finger, RING/FYVE/PHD-type	PF12906///RING-variant domain	[D7T6K9_VITVI|diamond]RecName: Full=RING-CH-type domain-containing protein {ECO:0000259|PROSITE:PS51292};
Vitvi09g01924	ENOG502QUAY///NA	IPR001356///Homeobox domain+++IPR002913///START domain+++IPR009057///Homeobox-like domain superfamily+++IPR017970///Homeobox, conserved site+++IPR042160///Homeobox-leucine zipper protein GLABRA2/ANL2/PDF2/ATML1-like	PF00046///Homeodomain+++PF01852///START domain	[ANL2_ARATH|diamond]RecName: Full=Homeobox-leucine zipper protein ANTHOCYANINLESS 2; AltName: Full=HD-ZIP protein ANL2; AltName: Full=Homeodomain protein AHDP; AltName: Full=Homeodomain transcription factor ANL2;
Vitvi12g02309	ENOG502S0G4///NA	NA	NA	[F6H5D4_VITVI|diamond]SubName: Full=Uncharacterized protein {ECO:0000313|EMBL:CCB47284.1};
Vitvi05g00353	KOG2572///endonucleolytic cleavage to generate mature 5'-end of SSU-rRNA from (SSU-rRNA, 5.8S rRNA, LSU-rRNA)	IPR002687///Nop domain+++IPR012974///NOP5, N-terminal+++IPR012976///NOSIC+++IPR029012///Helix hairpin bin domain superfamily+++IPR036070///Nop domain superfamily+++IPR042239///Nop, C-terminal domain	PF01798///snoRNA binding domain, fibrillarin+++PF08156///NOP5NT (NUC127) domain	[NOP5A_ARATH|diamond]RecName: Full=Probable nucleolar protein 5-1; AltName: Full=MAR-binding NOP56/58 homolog 1; AltName: Full=NOP58-like protein F108; AltName: Full=Nucleolar protein 58-1;
Vitvi01g01022	KOG2287///galactosyltransferase activity	IPR001079///Galectin, carbohydrate recognition domain+++IPR002659///Glycosyl transferase, family 31+++IPR013320///Concanavalin A-like lectin/glucanase domain superfamily	PF00337///Galactoside-binding lectin+++PF01762///Galactosyltransferase	[B3GTF_ARATH|diamond]RecName: Full=Beta-1,3-galactosyltransferase GALT1 {ECO:0000305}; EC=2.4.1.- {ECO:0000269|PubMed:17630273}; AltName: Full=Beta-1,3-galactosyltransferase 15 {ECO:0000305}; AltName: Full=Galactosyltransferase 1 {ECO:0000303|PubMed:17630273};
Vitvi02g00291	KOG4282///transcription regulator activity	IPR001005///SANT/Myb domain+++IPR017877///NA	NA	[GTL1_ARATH|diamond]RecName: Full=Trihelix transcription factor GTL1 {ECO:0000303|PubMed:19717615}; AltName: Full=GT2-LIKE protein 1 {ECO:0000303|PubMed:9501260}; Short=AtGTL1 {ECO:0000303|PubMed:9501260}; Short=Protein GT-2-LIKE1 {ECO:0000303|PubMed:19717615}; AltName: Full=Trihelix DNA-binding protein GTL1 {ECO:0000305};
Vitvi05g04533	NA	IPR002110///Ankyrin repeat+++IPR020683///Domain of unknown function DUF3447+++IPR036770///Ankyrin repeat-containing domain superfamily	PF12796///Ankyrin repeats (3 copies)	[A0A438HVZ4_VITVI|diamond]RecName: Full=ANK_REP_REGION domain-containing protein {ECO:0000259|PROSITE:PS50297};
Vitvi06g01444	KOG1575///oxidoreductase activity	IPR023210///NADP-dependent oxidoreductase domain+++IPR036812///NADP-dependent oxidoreductase domain superfamily	PF00248///Aldo/keto reductase family	[A0A438KGF5_VITVI|diamond]SubName: Full=Flagellar radial spoke protein 5 {ECO:0000313|EMBL:RVX20292.1};+++[F6HHH7_VITVI|diamond]RecName: Full=Aldo_ket_red domain-containing protein {ECO:0000259|Pfam:PF00248};
Vitvi16g01404	KOG2830///Immunoglobulin-binding protein	IPR007304///TAP46-like protein+++IPR038511///TAP42/TAP46-like superfamily	PF04177///TAP42-like family	[TAP46_NICBE|diamond]RecName: Full=PP2A regulatory subunit TAP46 {ECO:0000303|PubMed:21216945}; Short=NbTAP46 {ECO:0000303|PubMed:21216945};
Vitvi15g01178	KOG3189///phosphomannomutase activity	IPR005002///Phosphomannomutase+++IPR006379///HAD-superfamily hydrolase, subfamily IIB+++IPR023214///HAD superfamily+++IPR036412///HAD-like superfamily+++IPR043169///Phosphomannomutase, cap domain	PF03332///Eukaryotic phosphomannomutase	[PMM_SOYBN|diamond]RecName: Full=Phosphomannomutase {ECO:0000303|PubMed:17217471}; Short=GmPMM {ECO:0000303|PubMed:17217471}; EC=5.4.2.8 {ECO:0000305|PubMed:17217471};
Vitvi03g00713	NA	NA	NA	[A0A438JN67_VITVI|diamond]SubName: Full=Uncharacterized protein {ECO:0000313|EMBL:RVX10375.1};
Vitvi09g00186	KOG0356///protein refolding	IPR001844///Chaperonin Cpn60/GroEL+++IPR002423///Chaperonin Cpn60/GroEL/TCP-1 family+++IPR018370///Chaperonin Cpn60, conserved site+++IPR027409///GroEL-like apical domain superfamily+++IPR027410///TCP-1-like chaperonin intermediate domain superfamily+++IPR027413///GroEL-like equatorial domain superfamily	PF00118///TCP-1/cpn60 chaperonin family	[CH60C_ARATH|diamond]RecName: Full=Chaperonin CPN60-like 2, mitochondrial; AltName: Full=HSP60-like 2; Flags: Precursor;
Vitvi17g00917	KOG0192///protein kinase activity	IPR000719///Protein kinase domain+++IPR001245///Serine-threonine/tyrosine-protein kinase, catalytic domain+++IPR008271///Serine/threonine-protein kinase, active site+++IPR011009///Protein kinase-like domain superfamily	PF07714///Protein tyrosine and serine/threonine kinase	[STY13_ARATH|diamond]RecName: Full=Serine/threonine-protein kinase STY13 {ECO:0000305}; EC=2.7.11.1 {ECO:0000269|PubMed:16429265}; AltName: Full=AtSTYPK {ECO:0000303|PubMed:17291444}; AltName: Full=Serine/threonine/tyrosine-protein kinase 13 {ECO:0000303|PubMed:16429265};
Vitvi12g00683	KOG0019///unfolded protein binding	IPR001404///Heat shock protein Hsp90 family+++IPR003594///Histidine kinase/HSP90-like ATPase+++IPR019805///Heat shock protein Hsp90, conserved site+++IPR020568///Ribosomal protein S5 domain 2-type fold+++IPR020575///Heat shock protein Hsp90, N-terminal+++IPR036890///Histidine kinase/HSP90-like ATPase superfamily+++IPR037196///HSP90, C-terminal domain	PF00183///Hsp90 protein+++PF02518///Histidine kinase-, DNA gyrase B-, and HSP90-like ATPase	[HS906_ARATH|diamond]RecName: Full=Heat shock protein 90-6, mitochondrial {ECO:0000305}; Short=AtHSP90.6 {ECO:0000305}; Short=AtHsp90-6 {ECO:0000303|PubMed:11599565}; AltName: Full=Heat shock protein 89-1 {ECO:0000305}; Short=Hsp89-1 {ECO:0000303|PubMed:11599565}; Flags: Precursor;
Vitvi15g00267	KOG1300///vesicle docking involved in exocytosis	IPR001619///Sec1-like protein+++IPR036045///Sec1-like superfamily+++IPR043154///Sec1-like, domain 1	PF00995///Sec1 family	[SEC1A_ARATH|diamond]RecName: Full=Protein transport Sec1a; Short=AtSec1a;
Vitvi09g04474	NA	IPR040050///Zinc finger protein 830-like	NA	[A0A438EMW5_VITVI|diamond]SubName: Full=Uncharacterized protein {ECO:0000313|EMBL:RVW49064.1};
Vitvi04g00161	KOG1231///cytokinin dehydrogenase activity	IPR006094///FAD linked oxidase, N-terminal+++IPR015345///Cytokinin dehydrogenase 1, FAD/cytokinin binding domain+++IPR016164///FAD-linked oxidase-like, C-terminal+++IPR016166///FAD-binding domain, PCMH-type+++IPR016167///FAD-binding, type PCMH, subdomain 1+++IPR016169///FAD-binding, type PCMH, subdomain 2+++IPR016170///Cytokinin dehydrogenase, C-terminal domain superfamily+++IPR036318///FAD-binding, type PCMH-like superfamily	PF01565///FAD binding domain +++PF09265///Cytokinin dehydrogenase 1, FAD and cytokinin binding	[CKX7_ARATH|diamond]RecName: Full=Cytokinin dehydrogenase 7; EC=1.5.99.12; AltName: Full=Cytokinin oxidase 7; Short=AtCKX5; Short=AtCKX7; Short=CKO7;
Vitvi11g00673	KOG1922///actin binding	IPR014020///Tensin phosphatase, C2 domain+++IPR015425///Formin, FH2 domain+++IPR029021///Protein-tyrosine phosphatase-like+++IPR029023///Tensin-type phosphatase domain+++IPR042201///Formin, FH2 domain superfamily	PF02181///Formin Homology 2 Domain+++PF10409///C2 domain of PTEN tumour-suppressor protein	[FH6_ORYSJ|diamond]RecName: Full=Formin-like protein 6; AltName: Full=OsFH6;
Vitvi05g01857	NA	IPR011598///Myc-type, basic helix-loop-helix (bHLH) domain+++IPR036638///Helix-loop-helix DNA-binding domain superfamily	PF00010///Helix-loop-helix DNA-binding domain	[A0A438F6R9_VITVI|diamond]RecName: Full=BHLH domain-containing protein {ECO:0000259|PROSITE:PS50888};
Vitvi07g04320	NA	NA	NA	[A5AYK7_VITVI|diamond]SubName: Full=Uncharacterized protein {ECO:0000313|EMBL:CAN82702.1};
Vitvi05g01927	KOG0143///oxidoreductase activity	IPR005123///Oxoglutarate/iron-dependent dioxygenase+++IPR026992///Non-haem dioxygenase N-terminal domain+++IPR027443///Isopenicillin N synthase-like superfamily	PF03171///2OG-Fe(II) oxygenase superfamily+++PF14226///non-haem dioxygenase in morphine synthesis N-terminal	[ACCH1_ARATH|diamond]RecName: Full=1-aminocyclopropane-1-carboxylate oxidase homolog 1;
Vitvi14g01402	NA	IPR004274///FCP1 homology domain+++IPR023214///HAD superfamily+++IPR036412///HAD-like superfamily	PF03031///NLI interacting factor-like phosphatase	[A0A438D7L8_VITVI|diamond]RecName: Full=FCP1 homology domain-containing protein {ECO:0000259|PROSITE:PS50969};
Vitvi05g00517	ENOG502S2PF///NA	NA	NA	[F6HDR2_VITVI|diamond]SubName: Full=Uncharacterized protein {ECO:0000313|EMBL:CCB50433.1};
Vitvi06g01051	ENOG502QQT0///NA	NA	NA	[D7T1H9_VITVI|diamond]SubName: Full=Uncharacterized protein {ECO:0000313|EMBL:CBI24359.3};
Vitvi05g01998	KOG1399///N,N-dimethylaniline monooxygenase activity	IPR020946///Flavin monooxygenase-like+++IPR036188///FAD/NAD(P)-binding domain superfamily	PF00743///Flavin-binding monooxygenase-like	[YUC3_ARATH|diamond]RecName: Full=Probable indole-3-pyruvate monooxygenase YUCCA3; EC=1.14.13.168; AltName: Full=Flavin-containing monooxygenase YUCCA3;
Vitvi10g00632	ENOG502QQT7///NA	IPR006458///Ovate protein family, C-terminal+++IPR038933///Ovate protein family	PF04844///Transcriptional repressor, ovate	[OFP5_ARATH|diamond]RecName: Full=Transcription repressor OFP5; AltName: Full=Ovate family protein 5; Short=AtOFP5;
Vitvi07g01364	ENOG502RZE1///NA	IPR001024///PLAT/LH2 domain+++IPR036392///PLAT/LH2 domain superfamily+++IPR037060///NA	PF01477///PLAT/LH2 domain	[PLAT2_ARATH|diamond]RecName: Full=PLAT domain-containing protein 2 {ECO:0000305}; Short=AtPLAT2 {ECO:0000303|PubMed:25396746}; Short=PLAT domain protein 2 {ECO:0000303|PubMed:25396746}; Flags: Precursor;
Vitvi01g00175	KOG0683///glutamine biosynthetic process	IPR008146///Glutamine synthetase, catalytic domain+++IPR008147///Glutamine synthetase, beta-Grasp domain+++IPR014746///Glutamine synthetase/guanido kinase, catalytic domain+++IPR027302///Glutamine synthetase, N-terminal conserved site+++IPR027303///Glutamine synthetase, glycine-rich site+++IPR036651///Glutamine synthetase, N-terminal domain superfamily	PF00120///Glutamine synthetase, catalytic domain+++PF03951///Glutamine synthetase, beta-Grasp domain	[GLNA_VIGAC|diamond]RecName: Full=Glutamine synthetase nodule isozyme; Short=GS; EC=6.3.1.2; AltName: Full=Glutamate--ammonia ligase;
Vitvi04g00481	ENOG502RYW2///NA	IPR025124///Domain of unknown function DUF4050	PF13259///Protein of unknown function (DUF4050)	[A0A438F224_VITVI|diamond]SubName: Full=Uncharacterized protein {ECO:0000313|EMBL:RVW54047.1};+++[F6H326_VITVI|diamond]SubName: Full=Uncharacterized protein {ECO:0000313|EMBL:CCB46804.1};
Vitvi19g00068	KOG1187///protein serine/threonine kinase activity	IPR000719///Protein kinase domain+++IPR008271///Serine/threonine-protein kinase, active site+++IPR011009///Protein kinase-like domain superfamily+++IPR017441///Protein kinase, ATP binding site	PF00069///Protein kinase domain	[PBL23_ARATH|diamond]RecName: Full=Probable serine/threonine-protein kinase PBL23 {ECO:0000305}; EC=2.7.11.1 {ECO:0000305}; AltName: Full=PBS1-like protein 23 {ECO:0000303|PubMed:20413097};
Vitvi08g01482	KOG0610///protein serine/threonine kinase activity	IPR000719///Protein kinase domain+++IPR008271///Serine/threonine-protein kinase, active site+++IPR011009///Protein kinase-like domain superfamily	PF00069///Protein kinase domain	[KIPK2_ARATH|diamond]RecName: Full=Serine/threonine-protein kinase KIPK2 {ECO:0000305}; EC=2.7.11.1 {ECO:0000255|PROSITE-ProRule:PRU00159};
Vitvi18g01023	NA	IPR003111///Lon, substrate-binding domain+++IPR015947///PUA-like superfamily	PF02190///ATP-dependent protease La (LON) substrate-binding domain	[A0A438K237_VITVI|diamond]SubName: Full=Lon protease 2 {ECO:0000313|EMBL:RVX15243.1};
Vitvi19g00234	ENOG502QPIP///NA	IPR003329///Acylneuraminate cytidylyltransferase+++IPR004528///3-deoxy-D-manno-octulosonate cytidylyltransferase+++IPR029044///Nucleotide-diphospho-sugar transferases	PF02348///Cytidylyltransferase	[KDSB_ARATH|diamond]RecName: Full=3-deoxy-manno-octulosonate cytidylyltransferase, mitochondrial {ECO:0000303|PubMed:21893514}; EC=2.7.7.38 {ECO:0000269|PubMed:19914588}; AltName: Full=CMP-2-keto-3-deoxyoctulosonic acid synthase {ECO:0000303|Ref.1}; Short=AtCKS {ECO:0000303|PubMed:21893514}; Short=CMP-KDO synthase {ECO:0000303|Ref.1}; Flags: Precursor;
Vitvi03g01084	ENOG502QSXD///NA	IPR032675///Leucine-rich repeat domain superfamily	NA	[D7TU50_VITVI|diamond]SubName: Full=Uncharacterized protein {ECO:0000313|EMBL:CBI34023.3};
Vitvi08g01911	KOG2613///ribosomal large subunit binding	IPR007064///Nmd3, N-terminal+++IPR039768///Ribosomal export protein Nmd3	PF04981///NMD3 family	[NMD3_SCHPO|diamond]RecName: Full=60S ribosomal export protein nmd3;
Vitvi04g00591	KOG3271///eukaryotic translation initiation factor	IPR001884///Translation elongation factor IF5A-like+++IPR008991///Translation protein SH3-like domain superfamily+++IPR012340///Nucleic acid-binding, OB-fold+++IPR014722///Ribosomal protein L2, domain 2+++IPR019769///Translation elongation factor, IF5A, hypusine site+++IPR020189///Translation elongation factor, IF5A C-terminal	PF01287///Eukaryotic elongation factor 5A hypusine, DNA-binding OB fold	[IF5A_MANES|diamond]RecName: Full=Eukaryotic translation initiation factor 5A; Short=eIF-5A;
Vitvi17g00819	NA	IPR001765///Carbonic anhydrase+++IPR015892///Carbonic anhydrase, prokaryotic-like, conserved site+++IPR036874///Carbonic anhydrase superfamily	PF00484///Carbonic anhydrase	[CAHC_TOBAC|diamond]RecName: Full=Carbonic anhydrase, chloroplastic; EC=4.2.1.1; AltName: Full=Carbonate dehydratase; Flags: Precursor;
Vitvi04g02123	NA	IPR005299///SAM dependent carboxyl methyltransferase+++IPR029063///S-adenosyl-L-methionine-dependent methyltransferase+++IPR042086///Methyltransferase, alpha-helical capping domain	PF03492///SAM dependent carboxyl methyltransferase	[SAMT_CLABR|diamond]RecName: Full=Salicylate carboxymethyltransferase; EC=2.1.1.274 {ECO:0000269|PubMed:12897246}; AltName: Full=S-adenosyl-L-methionine:salicylate acid carboxylmethyltransferase; Short=CbSAMT; AltName: Full=Salicylate O-methyltransferase;
Vitvi03g01421	KOG0776///isoprenoid biosynthetic process	IPR000092///Polyprenyl synthetase+++IPR008949///Isoprenoid synthase domain superfamily+++IPR033749///Polyprenyl synthetase, conserved site	PF00348///Polyprenyl synthetase	[GGR_ARATH|diamond]RecName: Full=Heterodimeric geranylgeranyl pyrophosphate synthase small subunit, chloroplastic; Flags: Precursor;
Vitvi12g04355	NA	IPR003676///Small auxin-up RNA	PF02519///Auxin responsive protein	[A0A438GRL9_VITVI|diamond]SubName: Full=Uncharacterized protein {ECO:0000313|EMBL:RVW74860.1};
Vitvi01g01816	KOG2160///adenyl-nucleotide exchange factor activity	IPR011989///Armadillo-like helical+++IPR013918///Nucleotide exchange factor Fes1+++IPR016024///Armadillo-type fold	PF08609///Nucleotide exchange factor Fes1	[FES1_ASPNC|diamond]RecName: Full=Hsp70 nucleotide exchange factor fes1;
Vitvi16g00775	KOG0048///RNA polymerase II transcription regulator recruiting activity	IPR001005///SANT/Myb domain+++IPR009057///Homeobox-like domain superfamily+++IPR017930///Myb domain	PF00249///Myb-like DNA-binding domain	[ODO1_PETHY|diamond]RecName: Full=MYB-like transcription factor ODO1 {ECO:0000303|PubMed:15805488}; AltName: Full=Protein ODORANT1 {ECO:0000303|PubMed:15805488}; Short=PhODO1 {ECO:0000303|PubMed:22345641};
Vitvi13g04689	NA	IPR001611///Leucine-rich repeat+++IPR002182///NB-ARC+++IPR003591///Leucine-rich repeat, typical subtype+++IPR027417///P-loop containing nucleoside triphosphate hydrolase+++IPR032675///Leucine-rich repeat domain superfamily+++IPR038005///Virus X resistance protein-like, coiled-coil domain+++IPR041118///Rx, N-terminal	PF00931///NB-ARC domain+++PF13855///Leucine rich repeat+++PF18052///Rx N-terminal domain	[RGA1_SOLBU|diamond]RecName: Full=Putative disease resistance protein RGA1; AltName: Full=RGA3-blb;
Vitvi05g00826	KOG2372///negative regulation of peptidyl-cysteine S-nitrosylation	IPR006571///TLDc domain	PF07534///TLD	[D7SZN6_VITVI|diamond]RecName: Full=TLDc domain-containing protein {ECO:0000259|PROSITE:PS51886};
Vitvi07g00139	NA	IPR011598///Myc-type, basic helix-loop-helix (bHLH) domain+++IPR025610///Transcription factor MYC/MYB N-terminal+++IPR036638///Helix-loop-helix DNA-binding domain superfamily	PF00010///Helix-loop-helix DNA-binding domain+++PF14215///bHLH-MYC and R2R3-MYB transcription factors N-terminal	[BHL42_ACTCC|diamond]RecName: Full=Transcription factor BHLH42 {ECO:0000305}; AltName: Full=Basic helix-loop-helix protein 42 {ECO:0000305}; Short=AcBHLH42 {ECO:0000303|PubMed:30912865};
Vitvi08g02056	ENOG502RYYY///NA	IPR032795///DUF3741-associated sequence motif	PF14383///DUF761-associated sequence motif	[D7SY19_VITVI|diamond]RecName: Full=VARLMGL domain-containing protein {ECO:0000259|Pfam:PF14383};
Vitvi07g01844	KOG0157///iron ion binding	IPR001128///Cytochrome P450+++IPR002401///Cytochrome P450, E-class, group I+++IPR017972///Cytochrome P450, conserved site+++IPR036396///Cytochrome P450 superfamily	PF00067///Cytochrome P450	[C96AF_ARATH|diamond]RecName: Full=Alkane hydroxylase MAH1 {ECO:0000303|PubMed:17905869}; EC=1.14.-.- {ECO:0000305|PubMed:17905869}; AltName: Full=Cytochrome P450 96A15 {ECO:0000305}; AltName: Full=Protein MID-CHAIN ALKANE HYDROXYLASE 1 {ECO:0000303|PubMed:17905869};
Vitvi16g01377	KOG1797///sequence	IPR013244///Sec39 domain+++IPR036322///WD40-repeat-containing domain superfamily	PF08314///Secretory pathway protein Sec39	[MIP2_ARATH|diamond]RecName: Full=MAG2-interacting protein 2 {ECO:0000303|PubMed:24118572};
Vitvi09g00304	ENOG502QWIC///NA	IPR026992///Non-haem dioxygenase N-terminal domain+++IPR027443///Isopenicillin N synthase-like superfamily	PF14226///non-haem dioxygenase in morphine synthesis N-terminal	[F6HYA8_VITVI|diamond]RecName: Full=DIOX_N domain-containing protein {ECO:0000259|Pfam:PF14226};
Vitvi07g01897	NA	IPR001806///Small GTPase+++IPR019341///Alpha/gamma-adaptin-binding protein p34+++IPR027417///P-loop containing nucleoside triphosphate hydrolase	PF00071///Ras family	[A0A438F568_VITVI|diamond]SubName: Full=Uncharacterized protein {ECO:0000313|EMBL:RVW55036.1};
Vitvi10g02102	ENOG502S676///NA	IPR002110///Ankyrin repeat+++IPR020683///Domain of unknown function DUF3447+++IPR036770///Ankyrin repeat-containing domain superfamily	PF12796///Ankyrin repeats (3 copies)	[F6GZ78_VITVI|diamond]SubName: Full=Uncharacterized protein {ECO:0000313|EMBL:CCB45264.1};
Vitvi09g01546	ENOG502S859///NA	NA	NA	[F6HY40_VITVI|diamond]SubName: Full=Uncharacterized protein {ECO:0000313|EMBL:CCB59363.1};
Vitvi17g00340	NA	IPR001128///Cytochrome P450+++IPR002401///Cytochrome P450, E-class, group I+++IPR017972///Cytochrome P450, conserved site+++IPR036396///Cytochrome P450 superfamily	PF00067///Cytochrome P450	[C7A12_PANGI|diamond]RecName: Full=Cytochrome P450 CYP736A12; EC=1.14.-.-;
Vitvi02g04312	NA	IPR002182///NB-ARC+++IPR027417///P-loop containing nucleoside triphosphate hydrolase+++IPR032675///Leucine-rich repeat domain superfamily	PF00931///NB-ARC domain	[A0A438IX69_VITVI|diamond]SubName: Full=Disease resistance protein RPS2 {ECO:0000313|EMBL:RVX01294.1};
Vitvi09g04415	ENOG502QVI9///NA	IPR000719///Protein kinase domain+++IPR001245///Serine-threonine/tyrosine-protein kinase, catalytic domain+++IPR001611///Leucine-rich repeat+++IPR008271///Serine/threonine-protein kinase, active site+++IPR011009///Protein kinase-like domain superfamily+++IPR021720///Malectin domain+++IPR032675///Leucine-rich repeat domain superfamily	PF00560///Leucine Rich Repeat+++PF07714///Protein tyrosine and serine/threonine kinase+++PF11721///Malectin domain	[Y3148_ARATH|diamond]RecName: Full=Probable leucine-rich repeat receptor-like serine/threonine-protein kinase At3g14840; EC=2.7.11.1; Flags: Precursor;
Vitvi18g01148	KOG0055///ATPase activity, coupled to transmembrane movement of substances	IPR003439///ABC transporter-like, ATP-binding domain+++IPR003593///AAA+ ATPase domain+++IPR011527///ABC transporter type 1, transmembrane domain+++IPR017871///ABC transporter-like, conserved site+++IPR027417///P-loop containing nucleoside triphosphate hydrolase+++IPR036640///ABC transporter type 1, transmembrane domain superfamily+++IPR039421///Type 1 protein exporter	PF00005///ABC transporter+++PF00664///ABC transporter transmembrane region	[AB2B_ARATH|diamond]RecName: Full=ABC transporter B family member 2; Short=ABC transporter ABCB.2; Short=AtABCB2; AltName: Full=Multidrug resistance protein 2; AltName: Full=P-glycoprotein 2; Flags: Precursor;
Vitvi09g04422	ENOG502QVI9///NA	IPR000719///Protein kinase domain+++IPR001245///Serine-threonine/tyrosine-protein kinase, catalytic domain+++IPR008271///Serine/threonine-protein kinase, active site+++IPR011009///Protein kinase-like domain superfamily+++IPR021720///Malectin domain+++IPR032675///Leucine-rich repeat domain superfamily	PF07714///Protein tyrosine and serine/threonine kinase+++PF11721///Malectin domain	[Y1534_ARATH|diamond]RecName: Full=Probable LRR receptor-like serine/threonine-protein kinase At1g53420; EC=2.7.11.1; Flags: Precursor;
Vitvi13g04119	NA	IPR029021///Protein-tyrosine phosphatase-like	NA	[A0A5B6Z546_DAVIN|diamond]SubName: Full=Putative dual specificity protein phosphatase DSP8 {ECO:0000313|EMBL:MPA39302.1}; EC=3.1.3.16 {ECO:0000313|EMBL:MPA39302.1}; EC=3.1.3.48 {ECO:0000313|EMBL:MPA39302.1}; Flags: Fragment;
Vitvi02g00007	KOG4661///regulation of mRNA processing	IPR000504///RNA recognition motif domain+++IPR012677///Nucleotide-binding alpha-beta plait domain superfamily+++IPR035979///RNA-binding domain superfamily	PF00076///RNA recognition motif. (a.k.a. RRM, RBD, or RNP domain)	[SR45A_ARATH|diamond]RecName: Full=Serine/arginine-rich splicing factor SR45a; Short=At-SR45A; Short=AtSR45a; AltName: Full=Protein TRANSFORMER2-like; Short=atTra2;
Vitvi19g04019	ENOG502QVI9///NA	IPR000719///Protein kinase domain+++IPR001245///Serine-threonine/tyrosine-protein kinase, catalytic domain+++IPR001611///Leucine-rich repeat+++IPR008271///Serine/threonine-protein kinase, active site+++IPR011009///Protein kinase-like domain superfamily+++IPR021720///Malectin domain+++IPR032675///Leucine-rich repeat domain superfamily	PF00560///Leucine Rich Repeat+++PF07714///Protein tyrosine and serine/threonine kinase+++PF11721///Malectin domain	[Y3148_ARATH|diamond]RecName: Full=Probable leucine-rich repeat receptor-like serine/threonine-protein kinase At3g14840; EC=2.7.11.1; Flags: Precursor;
Vitvi17g00498	ENOG502S78P///NA	IPR034553///Mitochondrial import receptor subunit TOM5 homologue, viridiplantae	NA	[TOM5_ARATH|diamond]RecName: Full=Mitochondrial import receptor subunit TOM5 homolog; AltName: Full=Translocase of outer membrane 5 kDa subunit homolog;
Vitvi18g01546	ENOG502QTBZ///NA	IPR003029///S1 domain+++IPR012340///Nucleic acid-binding, OB-fold+++IPR022967///RNA-binding domain, S1	PF00575///S1 RNA binding domain	[PD338_ARATH|diamond]RecName: Full=Protein PIGMENT DEFECTIVE 338, chloroplastic {ECO:0000303|PubMed:21139083}; AltName: Full=Protein PETB/PETD STABILIZING FACTOR {ECO:0000303|PubMed:30962391}; AltName: Full=Protein PHOTOSYSTEM BIOGENESIS REGULATOR 1 {ECO:0000303|PubMed:27462450}; AltName: Full=Protein rbcL RNA S1-binding domain {ECO:0000303|PubMed:24053212}; Flags: Precursor;
Vitvi17g01026	KOG2535///phosphorylase kinase regulator activity	IPR000182///GNAT domain+++IPR006638///Elp3/MiaB/NifB+++IPR007197///Radical SAM+++IPR016181///Acyl-CoA N-acyltransferase+++IPR023404///Radical SAM, alpha/beta horseshoe+++IPR032432///Radical SAM, C-terminal extension+++IPR034687///Elongator complex protein 3-like+++IPR039661///ELP3/YhcC	PF00583///Acetyltransferase (GNAT) family+++PF04055///Radical SAM superfamily+++PF16199///Radical_SAM C-terminal domain	[ELP3_ORYSJ|diamond]RecName: Full=Elongator complex protein 3 {ECO:0000305}; AltName: Full=Elongator component 3; AltName: Full=tRNA uridine(34) acetyltransferase {ECO:0000305}; EC=2.3.1.- {ECO:0000250|UniProtKB:D5VRB9};
Vitvi10g00069	KOG1962///protein localization to endoplasmic reticulum exit site	IPR008417///B-cell receptor-associated protein 29/31	NA	[F6H7H5_VITVI|diamond]RecName: Full=Endoplasmic reticulum transmembrane protein {ECO:0000256|RuleBase:RU367026};
Vitvi15g04512	NA	NA	NA	[A0A438KRG1_VITVI|diamond]SubName: Full=Uncharacterized protein {ECO:0000313|EMBL:RVX23804.1};
Vitvi01g00513	KOG4473///cellular manganese ion homeostasis	IPR008217///Ccc1 family	PF01988///VIT family	[VIT1_EUCGR|diamond]RecName: Full=Vacuolar iron transporter 1 {ECO:0000303|PubMed:30742036}; Short=EgVIT1 {ECO:0000303|PubMed:30742036};
Vitvi11g04187	KOG0851///DNA recombination	IPR004365///OB-fold nucleic acid binding domain, AA-tRNA synthetase-type+++IPR004591///Replication factor A protein 1+++IPR007199///Replication factor-A protein 1, N-terminal+++IPR012340///Nucleic acid-binding, OB-fold+++IPR013955///Replication factor A, C-terminal+++IPR031657///Replication protein A, OB domain	PF01336///OB-fold nucleic acid binding domain+++PF04057///Replication factor-A protein 1, N-terminal domain+++PF08646///Replication factor-A C terminal domain+++PF16900///Replication protein A OB domain	[RFA1B_ARATH|diamond]RecName: Full=Replication protein A 70 kDa DNA-binding subunit B; Short=AtRPA70B; AltName: Full=AtRPA1-5; AltName: Full=Replication factor A protein 1B; AltName: Full=Replication protein A 1B; Short=AtRPA1B;
Vitvi04g02132	KOG1715///structural constituent of ribosome	IPR000206///Ribosomal protein L7/L12+++IPR008932///Ribosomal protein L7/L12, oligomerisation+++IPR013823///Ribosomal protein L7/L12, C-terminal+++IPR014719///Ribosomal protein L7/L12, C-terminal/adaptor protein ClpS-like+++IPR036235///Ribosomal protein L7/L12, oligomerisation domain superfamily	PF00542///Ribosomal protein L7/L12 C-terminal domain+++PF16320///Ribosomal protein L7/L12 dimerisation domain	[RK12_ORYSJ|diamond]RecName: Full=50S ribosomal protein L12, chloroplastic; AltName: Full=CL12; Flags: Precursor;
Vitvi17g04081	NA	IPR025558///Domain of unknown function DUF4283+++IPR036691///Endonuclease/exonuclease/phosphatase superfamily	PF14111///Domain of unknown function (DUF4283)	[A0A438CU60_VITVI|diamond]RecName: Full=DUF4283 domain-containing protein {ECO:0000259|Pfam:PF14111};
Vitvi16g01226	ENOG502QPYH///NA	IPR019587///Polyketide cyclase/dehydrase+++IPR023393///START-like domain superfamily	PF10604///Polyketide cyclase / dehydrase and lipid transport	[PYL8_ARATH|diamond]RecName: Full=Abscisic acid receptor PYL8 {ECO:0000303|PubMed:19407142, ECO:0000303|PubMed:19624469}; AltName: Full=ABI1-binding protein 1 {ECO:0000303|PubMed:19874541}; AltName: Full=PYR1-like protein 8 {ECO:0000303|PubMed:19407142, ECO:0000303|PubMed:19624469}; AltName: Full=Regulatory components of ABA receptor 3 {ECO:0000303|PubMed:19407143};
Vitvi14g00637	KOG4197///endonuclease activity	IPR002885///Pentatricopeptide repeat+++IPR011990///Tetratricopeptide-like helical domain superfamily	PF01535///PPR repeat+++PF12854///PPR repeat+++PF13041///PPR repeat family	[PPR22_ARATH|diamond]RecName: Full=Pentatricopeptide repeat-containing protein At1g08610;
Vitvi10g00129	KOG2440///6-phosphofructokinase activity	IPR000023///Phosphofructokinase domain+++IPR011183///Pyrophosphate-dependent phosphofructokinase PfpB+++IPR022953///ATP-dependent 6-phosphofructokinase+++IPR035966///Phosphofructokinase superfamily	PF00365///Phosphofructokinase	[PFPB2_ARATH|diamond]RecName: Full=Pyrophosphate--fructose 6-phosphate 1-phosphotransferase subunit beta 2 {ECO:0000255|HAMAP-Rule:MF_03185}; Short=PFP 2 {ECO:0000255|HAMAP-Rule:MF_03185}; EC=2.7.1.90 {ECO:0000255|HAMAP-Rule:MF_03185}; AltName: Full=6-phosphofructokinase, pyrophosphate dependent 2 {ECO:0000255|HAMAP-Rule:MF_03185}; AltName: Full=PPi-PFK 2 {ECO:0000255|HAMAP-Rule:MF_03185}; AltName: Full=Protein MATERNAL EFFECT EMBRYO ARREST 51; AltName: Full=Pyrophosphate-dependent 6-phosphofructose-1-kinase 2 {ECO:0000255|HAMAP-Rule:MF_03185};
Vitvi01g00694	KOG0773///DNA binding	IPR001356///Homeobox domain+++IPR005539///ELK domain+++IPR005540///KNOX1+++IPR005541///KNOX2+++IPR008422///Homeobox KN domain+++IPR009057///Homeobox-like domain superfamily+++IPR017970///Homeobox, conserved site	PF03789///ELK domain +++PF03790///KNOX1 domain +++PF03791///KNOX2 domain +++PF05920///Homeobox KN domain	[KNAT6_ARATH|diamond]RecName: Full=Homeobox protein knotted-1-like 6; AltName: Full=Protein KNAT6;
Vitvi19g01548	ENOG502RY19///NA	IPR004394///Protein Iojap/ribosomal silencing factor RsfS+++IPR043519///Nucleotidyltransferase superfamily	NA	[IOJAC_ARATH|diamond]RecName: Full=Protein Iojap, chloroplastic; Flags: Precursor;
Vitvi03g00566	NA	IPR002213///UDP-glucuronosyl/UDP-glucosyltransferase+++IPR035595///UDP-glycosyltransferase family, conserved site	PF00201///UDP-glucoronosyl and UDP-glucosyl transferase	[GGT_QUERO|diamond]RecName: Full=Gallate 1-beta-glucosyltransferase {ECO:0000303|PubMed:24412325}; EC=2.4.1.136 {ECO:0000269|PubMed:24412325}; AltName: Full=UDP-glucose:gallate glucosyltransferase {ECO:0000303|PubMed:24412325}; AltName: Full=Vanillate 1-beta-glucosyltransferase {ECO:0000305};
Vitvi11g04021	KOG1561///DNA-binding transcription factor activity	IPR001289///Nuclear transcription factor Y subunit A	PF02045///CCAAT-binding transcription factor (CBF-B/NF-YA) subunit B	[F6HGU5_VITVI|diamond]RecName: Full=Nuclear transcription factor Y subunit {ECO:0000256|RuleBase:RU367155};
Vitvi15g00573	KOG1286///amino acid transport	IPR002293///Amino acid/polyamine transporter I+++IPR029485///Cationic amino acid transporter, C-terminal	PF13520///Amino acid permease+++PF13906///C-terminus of AA_permease	[CAAT9_ARATH|diamond]RecName: Full=Cationic amino acid transporter 9, chloroplastic; Flags: Precursor;
Vitvi18g04499	KOG0276///The coatomer is a cytosolic protein complex that binds to dilysine motifs and reversibly associates with Golgi non- clathrin-coated vesicles, which further mediate biosynthetic protein transport from the ER, via the Golgi up to the trans Golgi network. Coatomer complex is required for budding from Golgi membranes, and is essential for the retrograde Golgi-to-ER transport of dilysine-tagged proteins	IPR001680///WD40 repeat+++IPR006692///Coatomer, WD associated region+++IPR015943///WD40/YVTN repeat-like-containing domain superfamily+++IPR016453///Coatomer beta' subunit (COPB2)+++IPR017986///NA+++IPR020472///G-protein beta WD-40 repeat+++IPR036322///WD40-repeat-containing domain superfamily	PF00400///WD domain, G-beta repeat+++PF04053///Coatomer WD associated region	[COB22_ARATH|diamond]RecName: Full=Coatomer subunit beta'-2; AltName: Full=Beta'-coat protein 2; Short=Beta'-COP 2;
Vitvi04g01599	ENOG502QR4Y///NA	IPR000620///EamA domain+++IPR030184///WAT1-related protein	PF00892///EamA-like transporter family	[WTR10_ARATH|diamond]RecName: Full=WAT1-related protein At1g68170;
Vitvi07g04510	KOG4493///process utilizing autophagic mechanism	IPR012445///Autophagy-related protein 101	PF07855///Autophagy-related protein 101	[AT101_ARATH|diamond]RecName: Full=Autophagy-related protein 101 {ECO:0000303|PubMed:24563201};
Vitvi08g00786	KOG1072///protein ubiquitination	IPR013989///Development/cell death domain	PF10539///Development and cell death domain	[B2_DAUCA|diamond]RecName: Full=B2 protein;
Vitvi10g00090	NA	IPR002110///Ankyrin repeat+++IPR020683///Domain of unknown function DUF3447+++IPR021832///Ankyrin repeat domain-containing protein 13+++IPR036770///Ankyrin repeat-containing domain superfamily	PF11904///GPCR-chaperone	[A0A438EEI9_VITVI|diamond]SubName: Full=Ankyrin repeat domain-containing protein 13C-A {ECO:0000313|EMBL:RVW46048.1};
Vitvi18g04137
Vitvi07g01903	KOG0619///regulation of response to stimulus	IPR001611///Leucine-rich repeat+++IPR003591///Leucine-rich repeat, typical subtype+++IPR032675///Leucine-rich repeat domain superfamily	PF00560///Leucine Rich Repeat+++PF13855///Leucine rich repeat	[PIRL4_ARATH|diamond]RecName: Full=Plant intracellular Ras-group-related LRR protein 4;
Vitvi06g01375	NA	IPR008758///Peptidase S28+++IPR029058///Alpha/Beta hydrolase fold+++IPR042269///Serine carboxypeptidase S28, SKS domain	PF05577///Serine carboxypeptidase S28	[A0A438F320_VITVI|diamond]SubName: Full=Lysosomal Pro-X carboxypeptidase {ECO:0000313|EMBL:RVW54414.1};
Vitvi18g04719	ENOG502QUCN///NA	IPR001906///Terpene synthase, N-terminal domain+++IPR005630///Terpene synthase, metal-binding domain+++IPR008930///Terpenoid cyclases/protein prenyltransferase alpha-alpha toroid+++IPR008949///Isoprenoid synthase domain superfamily+++IPR034741///Terpene cyclase-like 1, C-terminal domain+++IPR036965///Terpene synthase, N-terminal domain superfamily	PF01397///Terpene synthase, N-terminal domain+++PF03936///Terpene synthase family, metal binding domain	[TPSVS_VITVI|diamond]RecName: Full=Valencene synthase; Short=VvVal; EC=4.2.3.73 {ECO:0000269|PubMed:15464152, ECO:0000269|PubMed:19359488}; AltName: Full=7-epi-alpha-selinene synthase; EC=4.2.3.86 {ECO:0000269|PubMed:15464152, ECO:0000269|PubMed:19359488};
Vitvi10g02176	KOG1818///intracellular protein transport	IPR000306///FYVE zinc finger+++IPR002014///VHS domain+++IPR003903///Ubiquitin interacting motif+++IPR008942///ENTH/VHS+++IPR011011///Zinc finger, FYVE/PHD-type+++IPR013083///Zinc finger, RING/FYVE/PHD-type+++IPR017073///Ubiquitin binding protein, Hrs/VPS27+++IPR017455///Zinc finger, FYVE-related	PF00790///VHS domain+++PF01363///FYVE zinc finger+++PF02809///Ubiquitin interaction motif	[VPS27_ASHGO|diamond]RecName: Full=Vacuolar protein sorting-associated protein 27;
Vitvi18g00529	ENOG502QQYP///NA	IPR003480///Transferase+++IPR023213///Chloramphenicol acetyltransferase-like domain superfamily	PF02458///Transferase family	[CER2_ARATH|diamond]RecName: Full=Protein ECERIFERUM 2;
Vitvi13g00764	KOG1303///amino acid transport	IPR013057///Amino acid transporter, transmembrane domain	PF01490///Transmembrane amino acid transporter protein	[GAT1_ARATH|diamond]RecName: Full=GABA transporter 1; Short=AtGAT1; AltName: Full=Bidirectional amino acid transporter 1;
Vitvi17g00621	KOG4197///endonuclease activity	IPR002885///Pentatricopeptide repeat+++IPR011990///Tetratricopeptide-like helical domain superfamily	PF01535///PPR repeat+++PF13041///PPR repeat family	[PP385_ARATH|diamond]RecName: Full=Pentatricopeptide repeat-containing protein At5g15300;
Vitvi05g01905	KOG4293///DOMON domain-containing protein	IPR005018///DOMON domain+++IPR006593///Cytochrome b561/ferric reductase transmembrane+++IPR017214///Cytochrome b561 and DOMON domain-containing protein	PF03188///Eukaryotic cytochrome b561+++PF04526///Protein of unknown function (DUF568)	[B651B_ARATH|diamond]RecName: Full=Cytochrome b561 and DOMON domain-containing protein At4g17280; AltName: Full=Protein b561A.tha2; Flags: Precursor;
Vitvi03g01410	NA	IPR001901///Protein translocase complex, SecE/Sec61-gamma subunit	PF00584///SecE/Sec61-gamma subunits of protein translocation complex	[A0A438IJ70_VITVI|diamond]SubName: Full=Uncharacterized protein {ECO:0000313|EMBL:RVW96736.1};
Vitvi07g02120	ENOG502QT6A///NA	IPR017395///Chlorophyllase+++IPR029058///Alpha/Beta hydrolase fold	PF07224///Chlorophyllase	[CLH1_ARATH|diamond]RecName: Full=Chlorophyllase-1 {ECO:0000303|PubMed:10611389}; Short=AtCLH1 {ECO:0000303|PubMed:10611389}; EC=3.1.1.14 {ECO:0000269|PubMed:10611389}; AltName: Full=Chlorophyll-chlorophyllido hydrolase 1 {ECO:0000305}; Short=Chlase 1 {ECO:0000303|PubMed:10611389}; AltName: Full=Coronatine-induced protein 1 {ECO:0000303|PubMed:10611389}; Short=CORI1 {ECO:0000303|PubMed:10611389};
Vitvi17g00493	NA	IPR004274///FCP1 homology domain+++IPR023214///HAD superfamily+++IPR036412///HAD-like superfamily	PF03031///NLI interacting factor-like phosphatase	[A0A438DJB9_VITVI|diamond]RecName: Full=FCP1 homology domain-containing protein {ECO:0000259|PROSITE:PS50969};
Vitvi10g04061	NA	NA	NA	[A0A438JG04_VITVI|diamond]SubName: Full=Uncharacterized protein {ECO:0000313|EMBL:RVX07870.1};
Vitvi18g01726	KOG0190///intramolecular oxidoreductase activity, transposing S-S bonds	IPR013766///Thioredoxin domain+++IPR017937///Thioredoxin, conserved site+++IPR036249///Thioredoxin-like superfamily	PF00085///Thioredoxin	[PDI52_ARATH|diamond]RecName: Full=Protein disulfide-isomerase 5-2; Short=AtPDIL5-2; AltName: Full=Protein disulfide-isomerase 7-1; Short=AtPDIL7-1; AltName: Full=Protein disulfide-isomerase 8; Short=PDI8; Flags: Precursor;
Vitvi07g00187	KOG0683///glutamine biosynthetic process	IPR008146///Glutamine synthetase, catalytic domain+++IPR008147///Glutamine synthetase, beta-Grasp domain+++IPR014746///Glutamine synthetase/guanido kinase, catalytic domain+++IPR027302///Glutamine synthetase, N-terminal conserved site+++IPR027303///Glutamine synthetase, glycine-rich site+++IPR036651///Glutamine synthetase, N-terminal domain superfamily	PF00120///Glutamine synthetase, catalytic domain+++PF03951///Glutamine synthetase, beta-Grasp domain	[GLNA4_PHAVU|diamond]RecName: Full=Glutamine synthetase leaf isozyme, chloroplastic; EC=6.3.1.2; AltName: Full=Glutamate--ammonia ligase; AltName: Full=Isozyme delta; Flags: Precursor;
Vitvi04g01838	ENOG502RZA9///NA	IPR001841///Zinc finger, RING-type+++IPR007527///Zinc finger, SWIM-type+++IPR013083///Zinc finger, RING/FYVE/PHD-type+++IPR039903///E3 ubiquitin-protein ligase Zswim2	PF04434///SWIM zinc finger+++PF13639///Ring finger domain	[F6H3D1_VITVI|diamond]RecName: Full=SWIM-type domain-containing protein {ECO:0000259|PROSITE:PS50966};
Vitvi16g00871	KOG4197///endonuclease activity	IPR002885///Pentatricopeptide repeat+++IPR011990///Tetratricopeptide-like helical domain superfamily+++IPR032867///DYW domain	PF01535///PPR repeat+++PF12854///PPR repeat+++PF13041///PPR repeat family +++PF14432///DYW family of nucleic acid deaminases	[PP449_ARATH|diamond]RecName: Full=Pentatricopeptide repeat-containing protein At5g66520;
Vitvi07g04606	KOG1439///Rab GDP-dissociation inhibitor activity	IPR000806///Rab GDI protein+++IPR018203///GDP dissociation inhibitor+++IPR036188///FAD/NAD(P)-binding domain superfamily	PF00996///GDP dissociation inhibitor	[GDI_ARATH|diamond]RecName: Full=Guanosine nucleotide diphosphate dissociation inhibitor At5g09550; Short=AtGDI;
Vitvi06g04122	NA	NA	NA	[A0A540MLU6_MALBA|diamond]SubName: Full=Uncharacterized protein {ECO:0000313|EMBL:TQD99172.1};
Vitvi08g01893	ENOG502QSR9///NA	IPR005269///Cytokinin riboside 5'-monophosphate phosphoribohydrolase LOG+++IPR031100///LOG family	PF03641///Possible lysine decarboxylase	[LOG1_ARATH|diamond]RecName: Full=Cytokinin riboside 5'-monophosphate phosphoribohydrolase LOG1; EC=3.2.2.n1; AltName: Full=Protein LONELY GUY 1;
Vitvi19g00402	KOG1922///actin binding	IPR015425///Formin, FH2 domain	PF02181///Formin Homology 2 Domain	[FH5_ARATH|diamond]RecName: Full=Formin-like protein 5; Short=AtFH5; Short=AtFORMIN-5; AltName: Full=Formin homology 2 domain-containing protein 5;
Vitvi08g00662	NA	IPR005804///Fatty acid desaturase domain+++IPR021863///Fatty acid desaturase, N-terminal	PF00487///Fatty acid desaturase+++PF11960///Domain of unknown function (DUF3474)	[FAD3C_SESIN|diamond]RecName: Full=Omega-3 fatty acid desaturase, chloroplastic; EC=1.14.19.-; Flags: Precursor;
Vitvi13g01917	ENOG502S99R///NA	NA	NA	[UCR11_SOLTU|diamond]RecName: Full=Ubiquinol-cytochrome c reductase complex 6.7 kDa protein; Short=CR6;
Vitvi07g02290	ENOG502QQYD///NA	IPR000719///Protein kinase domain+++IPR001611///Leucine-rich repeat+++IPR003591///Leucine-rich repeat, typical subtype+++IPR008266///Tyrosine-protein kinase, active site+++IPR011009///Protein kinase-like domain superfamily+++IPR013210///Leucine-rich repeat-containing N-terminal, plant-type+++IPR017441///Protein kinase, ATP binding site+++IPR032675///Leucine-rich repeat domain superfamily	PF00069///Protein kinase domain+++PF00560///Leucine Rich Repeat+++PF08263///Leucine rich repeat N-terminal domain+++PF13855///Leucine rich repeat	[MIK2_ARATH|diamond]RecName: Full=MDIS1-interacting receptor like kinase 2 {ECO:0000303|PubMed:26863186}; Short=AtMIK2 {ECO:0000303|PubMed:26863186}; AltName: Full=Probable LRR receptor-like serine/threonine-protein kinase At4g08850; EC=2.7.11.1 {ECO:0000305}; Flags: Precursor;
Vitvi15g00832	ENOG502QPMH///NA	IPR001810///F-box domain+++IPR025886///Phloem protein 2-like+++IPR036047///F-box-like domain superfamily	PF14299///Phloem protein 2	[P2A13_ARATH|diamond]RecName: Full=F-box protein PP2-A13; AltName: Full=Protein PHLOEM PROTEIN 2-LIKE A13; Short=AtPP2-A13; AltName: Full=SKP1-interacting partner 9;
Vitvi16g00779	KOG0606///peptidyl-serine phosphorylation	IPR000719///Protein kinase domain+++IPR000961///AGC-kinase, C-terminal+++IPR008271///Serine/threonine-protein kinase, active site+++IPR011009///Protein kinase-like domain superfamily	PF00069///Protein kinase domain	[IRE3_ARATH|diamond]RecName: Full=Probable serine/threonine protein kinase IRE3 {ECO:0000305}; Short=AtIRE3 {ECO:0000303|PubMed:17237187}; EC=2.7.11.1 {ECO:0000305};
Vitvi08g00676	KOG1096///adenosine-phosphate deaminase activity	IPR001365///Adenosine deaminase domain+++IPR006329///AMP deaminase+++IPR006650///Adenosine/AMP deaminase active site+++IPR032466///Metal-dependent hydrolase	PF00962///Adenosine deaminase	[AMPD_ARATH|diamond]RecName: Full=AMP deaminase {ECO:0000303|PubMed:15918887}; Short=AtAMPD {ECO:0000303|PubMed:15918887}; EC=3.5.4.6 {ECO:0000305}; AltName: Full=Protein EMBRYONIC FACTOR 1 {ECO:0000303|PubMed:15918887};
Vitvi18g00763	ENOG502QVNY///NA	IPR011598///Myc-type, basic helix-loop-helix (bHLH) domain+++IPR031066///Basic helix-loop-helix (bHLH) transcription factors ALC-like, plant+++IPR036638///Helix-loop-helix DNA-binding domain superfamily	PF00010///Helix-loop-helix DNA-binding domain	[SPT_ARATH|diamond]RecName: Full=Transcription factor SPATULA; AltName: Full=Basic helix-loop-helix protein 24; Short=AtbHLH24; Short=bHLH 24; AltName: Full=Transcription factor EN 99; AltName: Full=bHLH transcription factor bHLH024;
Vitvi02g00202	ENOG502QQES///NA	IPR011598///Myc-type, basic helix-loop-helix (bHLH) domain+++IPR025610///Transcription factor MYC/MYB N-terminal+++IPR043561///Transcription factor LHW-like	PF14215///bHLH-MYC and R2R3-MYB transcription factors N-terminal	[LHWL2_ARATH|diamond]RecName: Full=Transcription factor bHLH157; AltName: Full=BHLH transcription factor epsilon; Short=bHLH epsilon; AltName: Full=Basic helix-loop-helix protein 157; Short=AtbHLH157; Short=bHLH 157; AltName: Full=LONESOME HIGHWAY-like protein 2; AltName: Full=bHLH transcription factor bHLH157;
Vitvi05g01097	KOG0627///sequence-specific DNA binding	IPR000232///Heat shock factor (HSF)-type, DNA-binding+++IPR027725///Heat shock transcription factor family+++IPR036388///Winged helix-like DNA-binding domain superfamily+++IPR036390///Winged helix DNA-binding domain superfamily	PF00447///HSF-type DNA-binding	[HSFA5_ARATH|diamond]RecName: Full=Heat stress transcription factor A-5; Short=AtHsfA5; AltName: Full=AtHsf-12;
Vitvi07g02428	NA	IPR003701///DNA double-strand break repair protein Mre11+++IPR004843///Calcineurin-like phosphoesterase domain, ApaH type+++IPR007281///Mre11, DNA-binding+++IPR029052///Metallo-dependent phosphatase-like+++IPR038487///Mre11, capping domain+++IPR041796///Mre11 nuclease, N-terminal metallophosphatase domain	PF00149///Calcineurin-like phosphoesterase+++PF04152///Mre11 DNA-binding presumed domain	[MRE11_ORYSI|diamond]RecName: Full=Double-strand break repair protein MRE11; Short=OsMre11;
Vitvi19g01914	NA	IPR025315///Domain of unknown function DUF4220	PF13968///Domain of unknown function (DUF4220)	[A0A438FKD7_VITVI|diamond]RecName: Full=DUF4220 domain-containing protein {ECO:0000259|Pfam:PF13968};
Vitvi14g00643	KOG2562///positive regulation of B cell differentiation	IPR002048///EF-hand domain+++IPR011992///EF-hand domain pair+++IPR018247///EF-Hand 1, calcium-binding site+++IPR041534///PP2A regulatory subunit B'', EF-hand domain	PF13499///EF-hand domain pair+++PF17958///EF-hand domain	[2AB2B_ARATH|diamond]RecName: Full=Serine/threonine protein phosphatase 2A regulatory subunit B''beta; Short=AtB''beta; AltName: Full=Serine/threonine protein phosphatase 2A regulatory subunit B'' beta 1 isoform; Short=PP2A, B'' subunit, beta 1 isoform;
Vitvi13g01256	NA	IPR001494///Importin-beta, N-terminal domain+++IPR011989///Armadillo-like helical+++IPR016024///Armadillo-type fold+++IPR044189///Exportin 4/7-like	PF03810///Importin-beta N-terminal domain	[A0A067KWK8_JATCU|diamond]RecName: Full=Importin N-terminal domain-containing protein {ECO:0000259|SMART:SM00913};
Vitvi01g04470
Vitvi04g01168	ENOG502STBD///NA	IPR003676///Small auxin-up RNA	PF02519///Auxin responsive protein	[SAU22_ARATH|diamond]RecName: Full=Auxin-responsive protein SAUR22 {ECO:0000305}; AltName: Full=Protein SMALL AUXIN UP RNA 22 {ECO:0000303|PubMed:12036261};
Vitvi18g00654	KOG1700///sulfur oxidation	IPR001781///Zinc finger, LIM-type	PF00412///LIM domain	[WLIM1_ARATH|diamond]RecName: Full=LIM domain-containing protein WLIM1 {ECO:0000305}; AltName: Full=Widely-expressed LIM protein 1 {ECO:0000303|PubMed:11085265}; Short=AtWLIM1;
Vitvi11g00413	KOG4197///endonuclease activity	IPR002885///Pentatricopeptide repeat+++IPR011990///Tetratricopeptide-like helical domain superfamily	PF01535///PPR repeat+++PF12854///PPR repeat+++PF13041///PPR repeat family	[PPR65_ARATH|diamond]RecName: Full=Pentatricopeptide repeat-containing protein At1g31430;
Vitvi19g04349	ENOG502QSMT///NA	IPR000719///Protein kinase domain+++IPR000742///EGF-like domain+++IPR000858///S-locus glycoprotein domain+++IPR001245///Serine-threonine/tyrosine-protein kinase, catalytic domain+++IPR001480///Bulb-type lectin domain+++IPR003609///PAN/Apple domain+++IPR008271///Serine/threonine-protein kinase, active site+++IPR011009///Protein kinase-like domain superfamily+++IPR024171///S-receptor-like serine/threonine-protein kinase+++IPR036426///Bulb-type lectin domain superfamily	PF00954///S-locus glycoprotein domain+++PF01453///D-mannose binding lectin+++PF07714///Protein tyrosine and serine/threonine kinase+++PF08276///PAN-like domain	[Y4729_ARATH|diamond]RecName: Full=G-type lectin S-receptor-like serine/threonine-protein kinase At4g27290; EC=2.7.11.1; Flags: Precursor;
Vitvi19g01505	ENOG502QQZY///NA	IPR036188///FAD/NAD(P)-binding domain superfamily	NA	[D7SWZ7_VITVI|diamond]SubName: Full=Uncharacterized protein {ECO:0000313|EMBL:CBI21797.3};
Vitvi08g01973	ENOG502S0HQ///NA	IPR004864///Late embryogenesis abundant protein, LEA_2 subgroup	PF03168///Late embryogenesis abundant protein	[D7TKX3_VITVI|diamond]RecName: Full=LEA_2 domain-containing protein {ECO:0000259|Pfam:PF03168};
Vitvi01g00696	ENOG502QVM7///NA	IPR000719///Protein kinase domain+++IPR001611///Leucine-rich repeat+++IPR008271///Serine/threonine-protein kinase, active site+++IPR011009///Protein kinase-like domain superfamily+++IPR013210///Leucine-rich repeat-containing N-terminal, plant-type+++IPR017441///Protein kinase, ATP binding site+++IPR032675///Leucine-rich repeat domain superfamily	PF00069///Protein kinase domain+++PF08263///Leucine rich repeat N-terminal domain+++PF13855///Leucine rich repeat	[NIK3_ARATH|diamond]RecName: Full=Protein NSP-INTERACTING KINASE 3; EC=2.7.11.1; AltName: Full=LRR receptor-like serine/threonine-protein kinase NIK3; Flags: Precursor;
Vitvi15g00944	NA	IPR000477///Reverse transcriptase domain+++IPR001680///WD40 repeat+++IPR015943///WD40/YVTN repeat-like-containing domain superfamily+++IPR017986///NA+++IPR022033///RAVE complex protein Rav1 C-terminal+++IPR026960///Reverse transcriptase zinc-binding domain+++IPR036322///WD40-repeat-containing domain superfamily+++IPR036691///Endonuclease/exonuclease/phosphatase superfamily+++IPR043502///DNA/RNA polymerase superfamily	PF00078///Reverse transcriptase (RNA-dependent DNA polymerase)+++PF00400///WD domain, G-beta repeat+++PF12234///RAVE protein 1 C terminal+++PF13966///zinc-binding in reverse transcriptase	[A0A2N9IGR1_FAGSY|diamond]SubName: Full=Uncharacterized protein {ECO:0000313|EMBL:SPD24956.1};
Vitvi06g01325	KOG1506///methionine adenosyltransferase activity	IPR002133///S-adenosylmethionine synthetase+++IPR022628///S-adenosylmethionine synthetase, N-terminal+++IPR022629///S-adenosylmethionine synthetase, central domain+++IPR022630///S-adenosylmethionine synthetase, C-terminal+++IPR022631///S-adenosylmethionine synthetase, conserved site+++IPR022636///S-adenosylmethionine synthetase superfamily	PF00438///S-adenosylmethionine synthetase, N-terminal domain+++PF02772///S-adenosylmethionine synthetase, central domain+++PF02773///S-adenosylmethionine synthetase, C-terminal domain	[METK1_VITVI|diamond]RecName: Full=S-adenosylmethionine synthase 1; Short=AdoMet synthase 1; EC=2.5.1.6 {ECO:0000250|UniProtKB:Q96551}; AltName: Full=Methionine adenosyltransferase 1; Short=MAT 1;
Vitvi01g01514	ENOG502QSKU///NA	IPR003480///Transferase+++IPR023213///Chloramphenicol acetyltransferase-like domain superfamily	PF02458///Transferase family	[SAT_CATRO|diamond]RecName: Full=Stemmadenine O-acetyltransferase {ECO:0000303|PubMed:29511102}; Short=CrSAT {ECO:0000303|PubMed:29511102}; EC=1.7.1.- {ECO:0000269|PubMed:29511102};
Vitvi08g00976	NA	IPR002347///Short-chain dehydrogenase/reductase SDR+++IPR036291///NAD(P)-binding domain superfamily	PF00106///short chain dehydrogenase	[A0A438J7I8_VITVI|diamond]SubName: Full=Uncharacterized protein {ECO:0000313|EMBL:RVX04866.1};
Vitvi06g01457	NA	IPR001680///WD40 repeat+++IPR011494///TUP1-like enhancer of split+++IPR015943///WD40/YVTN repeat-like-containing domain superfamily+++IPR017986///NA+++IPR019775///WD40 repeat, conserved site+++IPR031120///WD repeat HIR1+++IPR036322///WD40-repeat-containing domain superfamily	PF00400///WD domain, G-beta repeat+++PF07569///TUP1-like enhancer of split	[HIRA_MAIZE|diamond]RecName: Full=Protein HIRA; AltName: Full=Histone regulator protein;
Vitvi02g00421	ENOG502QR5H///NA	IPR005333///Transcription factor, TCP+++IPR017887///Transcription factor TCP subgroup	PF03634///TCP family transcription factor	[TCP9_ARATH|diamond]RecName: Full=Transcription factor TCP9;
Vitvi11g04082	NA	IPR000727///Target SNARE coiled-coil homology domain+++IPR006012///Syntaxin/epimorphin, conserved site+++IPR010989///SNARE+++IPR021538///Syntaxin-5, N-terminal, Sly1p-binding domain	PF11416///Syntaxin-5 N-terminal, Sly1p-binding domain	[A5AQC8_VITVI|diamond]RecName: Full=t-SNARE coiled-coil homology domain-containing protein {ECO:0000259|PROSITE:PS50192};
Vitvi11g00343	NA	NA	NA	[A0A438EIU3_VITVI|diamond]SubName: Full=Uncharacterized protein {ECO:0000313|EMBL:RVW47545.1};
Vitvi14g04630	NA	IPR011989///Armadillo-like helical+++IPR016024///Armadillo-type fold+++IPR034085///TOG domain	NA	[A0A438EFR7_VITVI|diamond]RecName: Full=TOG domain-containing protein {ECO:0000259|SMART:SM01349};
Vitvi07g01217	KOG0017///transposition, RNA-mediated	IPR004326///Mlo-related protein	PF03094///Mlo family	[MLO1_ARATH|diamond]RecName: Full=MLO-like protein 1; Short=AtMlo1; AltName: Full=MLO protein homolog 1; Short=AtMlo-H1;
Vitvi11g00030	NA	IPR000368///Sucrose synthase+++IPR001296///Glycosyl transferase, family 1+++IPR012820///Sucrose synthase, plant/cyanobacteria	PF00534///Glycosyl transferases group 1+++PF00862///Sucrose synthase	[SUS_MEDSA|diamond]RecName: Full=Sucrose synthase; EC=2.4.1.13; AltName: Full=Sucrose-UDP glucosyltransferase;
Vitvi12g01940	ENOG502QQYD///NA	IPR000719///Protein kinase domain+++IPR001611///Leucine-rich repeat+++IPR003591///Leucine-rich repeat, typical subtype+++IPR008266///Tyrosine-protein kinase, active site+++IPR011009///Protein kinase-like domain superfamily+++IPR013210///Leucine-rich repeat-containing N-terminal, plant-type+++IPR017441///Protein kinase, ATP binding site+++IPR032675///Leucine-rich repeat domain superfamily	PF00069///Protein kinase domain+++PF00560///Leucine Rich Repeat+++PF08263///Leucine rich repeat N-terminal domain+++PF13855///Leucine rich repeat	[MIK2_ARATH|diamond]RecName: Full=MDIS1-interacting receptor like kinase 2 {ECO:0000303|PubMed:26863186}; Short=AtMIK2 {ECO:0000303|PubMed:26863186}; AltName: Full=Probable LRR receptor-like serine/threonine-protein kinase At4g08850; EC=2.7.11.1 {ECO:0000305}; Flags: Precursor;
Vitvi12g00029	KOG1685///regulation of cellular senescence	IPR016095///Ribosomal protein L1, 3-layer alpha/beta-sandwich+++IPR023674///Ribosomal protein L1-like+++IPR028364///Ribosomal protein L1/ribosomal biogenesis protein	PF00687///Ribosomal protein L1p/L10e family	[RL1DB_SCHPO|diamond]RecName: Full=Putative ribosome biogenesis protein C8F11.04; AltName: Full=U3 snoRNP-associated protein C8F11.04;
Vitvi13g01114	ENOG502QUSK///NA	IPR000209///Peptidase S8/S53 domain+++IPR010259///Peptidase S8 propeptide/proteinase inhibitor I9+++IPR015500///Peptidase S8, subtilisin-related+++IPR022398///Peptidase S8, subtilisin, His-active site+++IPR023828///Peptidase S8, subtilisin, Ser-active site+++IPR034197///Cucumisin-like catalytic domain+++IPR036852///Peptidase S8/S53 domain superfamily+++IPR037045///Peptidase S8 propeptide/proteinase inhibitor I9 superfamily+++IPR041469///Subtilisin-like protease, fibronectin type-III domain	PF00082///Subtilase family+++PF05922///Peptidase inhibitor I9+++PF17766///Fibronectin type-III domain	[CRSP_ARATH|diamond]RecName: Full=CO(2)-response secreted protease {ECO:0000303|PubMed:25043023}; AltName: Full=Subtilisin-like serine protease {ECO:0000303|PubMed:25043023}; Short=AtSBT5.2 {ECO:0000303|PubMed:25043023}; AltName: Full=Tripeptidyl-peptidase II {ECO:0000255|PROSITE-ProRule:PRU10081}; EC=3.4.14.10 {ECO:0000255|PROSITE-ProRule:PRU10081}; Flags: Precursor;
Vitvi15g01207	KOG0014///transcription regulatory region sequence-specific DNA binding	IPR002100///Transcription factor, MADS-box+++IPR033897///MADS SRF-like+++IPR036879///Transcription factor, MADS-box superfamily	PF00319///SRF-type transcription factor (DNA-binding and dimerisation domain)	[AGL80_ARATH|diamond]RecName: Full=Agamous-like MADS-box protein AGL80;
Vitvi01g01654	KOG2142///molybdenum cofactor sulfurtransferase activity	IPR015421///Pyridoxal phosphate-dependent transferase, major domain	NA	[F6HGA9_VITVI|diamond]SubName: Full=Uncharacterized protein {ECO:0000313|EMBL:CCB51302.1};
Vitvi13g02476	NA	IPR001611///Leucine-rich repeat+++IPR002182///NB-ARC+++IPR003591///Leucine-rich repeat, typical subtype+++IPR027417///P-loop containing nucleoside triphosphate hydrolase+++IPR032675///Leucine-rich repeat domain superfamily+++IPR036388///Winged helix-like DNA-binding domain superfamily+++IPR038005///Virus X resistance protein-like, coiled-coil domain+++IPR041118///Rx, N-terminal	PF00931///NB-ARC domain+++PF13855///Leucine rich repeat+++PF18052///Rx N-terminal domain	[RGA4_SOLBU|diamond]RecName: Full=Putative disease resistance protein RGA4; AltName: Full=RGA4-blb;
Vitvi05g00303	KOG0752///mitochondrial transport	IPR002067///Mitochondrial carrier protein+++IPR018108///Mitochondrial substrate/solute carrier+++IPR023395///Mitochondrial carrier domain superfamily	PF00153///Mitochondrial carrier protein	[TDPC2_ARATH|diamond]RecName: Full=Mitochondrial thiamine diphosphate carrier 2 {ECO:0000305};+++[TDPC2_MAIZE|diamond]RecName: Full=Mitochondrial thiamine diphosphate carrier 2 {ECO:0000305};
Vitvi13g02349	KOG4658///ADP binding	IPR001611///Leucine-rich repeat+++IPR002182///NB-ARC+++IPR003591///Leucine-rich repeat, typical subtype+++IPR027417///P-loop containing nucleoside triphosphate hydrolase+++IPR032675///Leucine-rich repeat domain superfamily+++IPR038005///Virus X resistance protein-like, coiled-coil domain+++IPR041118///Rx, N-terminal	PF00931///NB-ARC domain+++PF13855///Leucine rich repeat+++PF18052///Rx N-terminal domain	[R13L1_ARATH|diamond]RecName: Full=Putative disease resistance RPP13-like protein 1;
Vitvi14g01901	KOG0526///DNA replication	IPR000969///Structure-specific recognition protein+++IPR009071///High mobility group box domain+++IPR011993///PH-like domain superfamily+++IPR013719///Domain of unknown function DUF1747+++IPR024954///SSRP1 domain+++IPR035417///FACT complex subunit POB3-like, N-terminal PH domain+++IPR036910///High mobility group box domain superfamily+++IPR038167///SSRP1 domain superfamily	PF00505///HMG (high mobility group) box+++PF03531///Structure-specific recognition protein (SSRP1)+++PF08512///Histone chaperone Rttp106-like+++PF17292///POB3-like N-terminal PH domain	[SSRP1_VICFA|diamond]RecName: Full=FACT complex subunit SSRP1; AltName: Full=Facilitates chromatin transcription complex subunit SSRP1; AltName: Full=Recombination signal sequence recognition protein 1;
Vitvi17g00616	ENOG502QPUJ///NA	IPR002963///Expansin+++IPR007112///Expansin/pollen allergen, DPBB domain+++IPR007117///Expansin, cellulose-binding-like domain+++IPR007118///Expansin/Lol pI+++IPR009009///RlpA-like protein, double-psi beta-barrel domain+++IPR036749///Expansin, cellulose-binding-like domain superfamily+++IPR036908///RlpA-like domain superfamily	PF01357///Expansin C-terminal domain+++PF03330///Lytic transglycolase	[EXPA1_ARATH|diamond]RecName: Full=Expansin-A1; Short=AtEXPA1; AltName: Full=Alpha-expansin-1; Short=At-EXP1; Short=AtEx1; AltName: Full=Ath-ExpAlpha-1.2; Flags: Precursor;
Vitvi05g01080	ENOG502RYRZ///NA	IPR012946///X8 domain	PF07983///X8 domain	[PDCB2_ARATH|diamond]RecName: Full=PLASMODESMATA CALLOSE-BINDING PROTEIN 2; Short=AtPDCB2; AltName: Full=Glucan endo-1,3-beta-glucosidase-like protein 3; Flags: Precursor;
Vitvi09g00491	KOG1455///acylglycerol lipase activity	IPR022742///Serine aminopeptidase, S33+++IPR029058///Alpha/Beta hydrolase fold	PF12146///Serine aminopeptidase, S33	[CSE_ARATH|diamond]RecName: Full=Caffeoylshikimate esterase; EC=3.1.1.-; AltName: Full=Lysophospholipase 2; Short=LysoPL2;
Vitvi18g01056	ENOG502QTHE///NA	IPR000719///Protein kinase domain+++IPR001245///Serine-threonine/tyrosine-protein kinase, catalytic domain+++IPR001611///Leucine-rich repeat+++IPR003591///Leucine-rich repeat, typical subtype+++IPR008271///Serine/threonine-protein kinase, active site+++IPR011009///Protein kinase-like domain superfamily+++IPR013210///Leucine-rich repeat-containing N-terminal, plant-type+++IPR032675///Leucine-rich repeat domain superfamily	PF00560///Leucine Rich Repeat+++PF07714///Protein tyrosine and serine/threonine kinase+++PF08263///Leucine rich repeat N-terminal domain+++PF13855///Leucine rich repeat	[Y4361_ARATH|diamond]RecName: Full=Probable LRR receptor-like serine/threonine-protein kinase At4g36180; EC=2.7.11.1; Flags: Precursor;
Vitvi12g00905	NA	IPR002680///Alternative oxidase+++IPR038659///Alternative oxidase superfamily	PF01786///Alternative oxidase	[AOX1_MANIN|diamond]RecName: Full=Ubiquinol oxidase, mitochondrial; EC=1.10.3.11; AltName: Full=Alternative oxidase; Flags: Precursor;
Vitvi02g00115	KOG3253///histone H4-K16 acetylation	IPR026555///KAT8 regulatory NSL complex subunit 3/Testis-expressed sequence 30 protein+++IPR029058///Alpha/Beta hydrolase fold+++IPR029059///Alpha/beta hydrolase fold-5	PF12695///Alpha/beta hydrolase family	[D7TVE2_VITVI|diamond]RecName: Full=Abhydrolase_5 domain-containing protein {ECO:0000259|Pfam:PF12695};
Vitvi13g01773	ENOG502R77N///NA	IPR000008///C2 domain+++IPR013583///Phosphoribosyltransferase C-terminal+++IPR035892///C2 domain superfamily	PF00168///C2 domain+++PF08372///Plant phosphoribosyltransferase C-terminal	[FTIP7_ORYSJ|diamond]RecName: Full=FT-interacting protein 7 {ECO:0000303|PubMed:29915329}; Short=OsFTIP7 {ECO:0000303|PubMed:29915329};
Vitvi06g01404	KOG1292///transmembrane transporter activity	IPR006043///Nucleobase cation symporter 2 family+++IPR029946///Nucleobase-ascorbate transporter 12	PF00860///Permease family	[NAT12_ARATH|diamond]RecName: Full=Nucleobase-ascorbate transporter 12; Short=AtNAT12;
Vitvi01g00735	KOG1578///carbonate dehydratase activity	IPR001765///Carbonic anhydrase+++IPR015892///Carbonic anhydrase, prokaryotic-like, conserved site+++IPR036874///Carbonic anhydrase superfamily	PF00484///Carbonic anhydrase	[CAHC_TOBAC|diamond]RecName: Full=Carbonic anhydrase, chloroplastic; EC=4.2.1.1; AltName: Full=Carbonate dehydratase; Flags: Precursor;
Vitvi04g00104	ENOG502QPUR///NA	IPR000719///Protein kinase domain+++IPR001611///Leucine-rich repeat+++IPR008271///Serine/threonine-protein kinase, active site+++IPR011009///Protein kinase-like domain superfamily+++IPR013210///Leucine-rich repeat-containing N-terminal, plant-type+++IPR017441///Protein kinase, ATP binding site+++IPR032675///Leucine-rich repeat domain superfamily	PF00069///Protein kinase domain+++PF08263///Leucine rich repeat N-terminal domain	[Y1680_ARATH|diamond]RecName: Full=Probable leucine-rich repeat receptor-like protein kinase At1g68400; EC=2.7.11.1; Flags: Precursor;
Vitvi18g00486	KOG2835///phosphoribosylaminoimidazole carboxylase activity	IPR018236///SAICAR synthetase, conserved site+++IPR028923///SAICAR synthetase/ADE2, N-terminal	PF01259///SAICAR synthetase	[PUR7_ARATH|diamond]RecName: Full=Phosphoribosylaminoimidazole-succinocarboxamide synthase, chloroplastic; EC=6.3.2.6; AltName: Full=SAICAR synthetase; Flags: Precursor;
Vitvi08g00171	NA	IPR001128///Cytochrome P450+++IPR002401///Cytochrome P450, E-class, group I+++IPR017972///Cytochrome P450, conserved site+++IPR036396///Cytochrome P450 superfamily	PF00067///Cytochrome P450	[C7D55_HYOMU|diamond]RecName: Full=Premnaspirodiene oxygenase; Short=HPO; EC=1.14.14.151 {ECO:0000269|PubMed:17715131}; AltName: Full=Cytochrome P450 71D55;
Vitvi07g01516	KOG0014///transcription regulatory region sequence-specific DNA binding	IPR002100///Transcription factor, MADS-box+++IPR002487///Transcription factor, K-box+++IPR033896///MADS MEF2-like+++IPR036879///Transcription factor, MADS-box superfamily	PF00319///SRF-type transcription factor (DNA-binding and dimerisation domain)+++PF01486///K-box region	[MAD27_ORYSJ|diamond]RecName: Full=MADS-box transcription factor 27; AltName: Full=OsMADS27; AltName: Full=RMADS218;
Vitvi10g00278	KOG4197///endonuclease activity	IPR002885///Pentatricopeptide repeat+++IPR011990///Tetratricopeptide-like helical domain superfamily	PF01535///PPR repeat+++PF12854///PPR repeat+++PF13041///PPR repeat family	[PP444_ARATH|diamond]RecName: Full=Pentatricopeptide repeat-containing protein At5g64320, mitochondrial; Flags: Precursor;
Vitvi13g04103	ENOG502QSQ6///NA	IPR005202///Transcription factor GRAS	PF03514///GRAS domain family	[SCL14_ARATH|diamond]RecName: Full=Scarecrow-like protein 14; Short=AtSCL14; AltName: Full=GRAS family protein 2; Short=AtGRAS-2;
Vitvi07g02289	ENOG502QQYD///NA	IPR000719///Protein kinase domain+++IPR001611///Leucine-rich repeat+++IPR003591///Leucine-rich repeat, typical subtype+++IPR008266///Tyrosine-protein kinase, active site+++IPR011009///Protein kinase-like domain superfamily+++IPR013210///Leucine-rich repeat-containing N-terminal, plant-type+++IPR017441///Protein kinase, ATP binding site+++IPR032675///Leucine-rich repeat domain superfamily	PF00069///Protein kinase domain+++PF00560///Leucine Rich Repeat+++PF08263///Leucine rich repeat N-terminal domain+++PF13855///Leucine rich repeat	[MIK2_ARATH|diamond]RecName: Full=MDIS1-interacting receptor like kinase 2 {ECO:0000303|PubMed:26863186}; Short=AtMIK2 {ECO:0000303|PubMed:26863186}; AltName: Full=Probable LRR receptor-like serine/threonine-protein kinase At4g08850; EC=2.7.11.1 {ECO:0000305}; Flags: Precursor;
Vitvi01g00849	KOG4155///positive regulation of histone H3-K79 methylation	IPR001680///WD40 repeat+++IPR015943///WD40/YVTN repeat-like-containing domain superfamily+++IPR017986///NA+++IPR020472///G-protein beta WD-40 repeat+++IPR036322///WD40-repeat-containing domain superfamily	PF00400///WD domain, G-beta repeat	[JGB_ARATH|diamond]RecName: Full=Protein JINGUBANG {ECO:0000303|PubMed:27468890};
Vitvi03g00601	ENOG502QSRH///NA	IPR001509///NAD-dependent epimerase/dehydratase+++IPR036291///NAD(P)-binding domain superfamily	PF01370///NAD dependent epimerase/dehydratase family	[5BPOR_DIGLA|diamond]RecName: Full=3-oxo-Delta(4,5)-steroid 5-beta-reductase; EC=1.3.1.3 {ECO:0000269|PubMed:16386278, ECO:0000269|PubMed:18032383}; AltName: Full=Delta(4)-3-oxosteroid 5-beta-reductase; AltName: Full=Delta-4,5-steroid 5-beta-reductase; Short=At5beta-StR; AltName: Full=Progesterone 5-beta-reductase; Short=5beta-POR;
Vitvi10g04134	KOG4197///endonuclease activity	IPR002885///Pentatricopeptide repeat+++IPR011990///Tetratricopeptide-like helical domain superfamily+++IPR032867///DYW domain	PF01535///PPR repeat+++PF13041///PPR repeat family +++PF14432///DYW family of nucleic acid deaminases	[PP425_ARATH|diamond]RecName: Full=Pentatricopeptide repeat-containing protein At5g48910;
Vitvi08g04263	KOG0887///structural constituent of ribosome	IPR001780///Ribosomal protein L35A+++IPR009000///Translation protein, beta-barrel domain superfamily+++IPR018266///Ribosomal protein L35Ae, conserved site+++IPR038661///Ribosomal protein L35A superfamily	PF01247///Ribosomal protein L35Ae	[R35A3_ARATH|diamond]RecName: Full=60S ribosomal protein L35a-3;
Vitvi05g01362	KOG1192///transferase activity, transferring hexosyl groups	IPR002213///UDP-glucuronosyl/UDP-glucosyltransferase+++IPR035595///UDP-glycosyltransferase family, conserved site	PF00201///UDP-glucoronosyl and UDP-glucosyl transferase	[U92A1_ARATH|diamond]RecName: Full=UDP-glycosyltransferase 92A1; EC=2.4.1.-;
Vitvi04g00836	ENOG502QWDR///NA	NA	NA	[D7TA18_VITVI|diamond]SubName: Full=Uncharacterized protein {ECO:0000313|EMBL:CBI27340.3};
Vitvi18g00779	ENOG502RXGQ///NA	IPR011598///Myc-type, basic helix-loop-helix (bHLH) domain+++IPR036638///Helix-loop-helix DNA-binding domain superfamily	PF00010///Helix-loop-helix DNA-binding domain	[HEC1_ARATH|diamond]RecName: Full=Transcription factor HEC1; AltName: Full=Basic helix-loop-helix protein 88; Short=AtbHLH88; Short=bHLH 88; AltName: Full=Protein HECATE 1; AltName: Full=Transcription factor EN 118; AltName: Full=bHLH transcription factor bHLH088;
Vitvi02g00040	ENOG502QRF6///NA	IPR001701///Glycoside hydrolase family 9+++IPR008928///Six-hairpin glycosidase superfamily+++IPR012341///Six-hairpin glycosidase-like superfamily+++IPR018221///Glycoside hydrolase family 9, His active site+++IPR033126///Glycosyl hydrolases family 9, Asp/Glu active sites	PF00759///Glycosyl hydrolase family 9	[GUN_PHAVU|diamond]RecName: Full=Endoglucanase; EC=3.2.1.4; AltName: Full=Abscission cellulase; AltName: Full=Endo-1,4-beta-glucanase; Flags: Precursor;
Vitvi02g00567	NA	IPR006869///Domain of unknown function DUF547+++IPR025757///Ternary complex factor MIP1, leucine-zipper	PF04784///Protein of unknown function, DUF547+++PF14389///Leucine-zipper of ternary complex factor MIP1	[A0A438K319_VITVI|diamond]SubName: Full=Uncharacterized protein {ECO:0000313|EMBL:RVX15604.1};
Vitvi19g00503	ENOG502RXT2///NA	IPR007763///NADH dehydrogenase [ubiquinone] 1 alpha subcomplex subunit 12	PF05071///NADH ubiquinone oxidoreductase subunit NDUFA12	[D7T7Y4_VITVI|diamond]RecName: Full=NADH dehydrogenase [ubiquinone] 1 alpha subcomplex subunit 12 {ECO:0000256|RuleBase:RU363103};
Vitvi11g00622	NA	IPR001680///WD40 repeat+++IPR015943///WD40/YVTN repeat-like-containing domain superfamily+++IPR017986///NA+++IPR019775///WD40 repeat, conserved site+++IPR033052///Cmr1/WDR76+++IPR036322///WD40-repeat-containing domain superfamily	NA	[A0A438E7R4_VITVI|diamond]SubName: Full=WD repeat-containing protein 76 {ECO:0000313|EMBL:RVW43699.1};
Vitvi14g02845	ENOG502S629///NA	NA	NA	[F6HSM6_VITVI|diamond]SubName: Full=Uncharacterized protein {ECO:0000313|EMBL:CCB57667.1};
Vitvi17g00131	KOG0027///Calcium-binding protein	IPR002048///EF-hand domain+++IPR011992///EF-hand domain pair+++IPR018247///EF-Hand 1, calcium-binding site	PF13499///EF-hand domain pair+++PF13833///EF-hand domain pair	[CML37_ARATH|diamond]RecName: Full=Calcium-binding protein CML37 {ECO:0000303|Ref.5}; AltName: Full=Calmodulin-like protein 37 {ECO:0000303|Ref.5};
Vitvi04g00605	KOG4197///endonuclease activity	IPR002885///Pentatricopeptide repeat+++IPR011990///Tetratricopeptide-like helical domain superfamily+++IPR033443///Pentacotripeptide-repeat region of PRORP	PF01535///PPR repeat+++PF12854///PPR repeat+++PF13041///PPR repeat family +++PF13812///Pentatricopeptide repeat domain+++PF17177///Pentacotripeptide-repeat region of PRORP	[PP344_ARATH|diamond]RecName: Full=Pentatricopeptide repeat-containing protein At4g31850, chloroplastic; AltName: Full=Protein PROTON GRADIENT REGULATION 3; Flags: Precursor;
Vitvi14g02680	KOG4197///endonuclease activity	IPR002885///Pentatricopeptide repeat+++IPR011990///Tetratricopeptide-like helical domain superfamily	PF01535///PPR repeat+++PF12854///PPR repeat+++PF13041///PPR repeat family	[PPR39_ARATH|diamond]RecName: Full=Pentatricopeptide repeat-containing protein At1g12775, mitochondrial; Flags: Precursor;
Vitvi04g04090	KOG0671///protein serine/threonine/tyrosine kinase activity	IPR000719///Protein kinase domain+++IPR008271///Serine/threonine-protein kinase, active site+++IPR011009///Protein kinase-like domain superfamily	PF00069///Protein kinase domain	[AFC3_ARATH|diamond]RecName: Full=Serine/threonine-protein kinase AFC3; EC=2.7.12.1;
Vitvi03g01469	ENOG502S4GQ///NA	IPR003676///Small auxin-up RNA	PF02519///Auxin responsive protein	[SAU67_ARATH|diamond]RecName: Full=Auxin-responsive protein SAUR67 {ECO:0000305}; AltName: Full=Protein SMALL AUXIN UP RNA 67 {ECO:0000303|PubMed:12036261};
Vitvi15g01667	KOG4658///ADP binding	IPR002182///NB-ARC+++IPR027417///P-loop containing nucleoside triphosphate hydrolase+++IPR032675///Leucine-rich repeat domain superfamily+++IPR038005///Virus X resistance protein-like, coiled-coil domain+++IPR041118///Rx, N-terminal	PF00931///NB-ARC domain+++PF18052///Rx N-terminal domain	[DRL4_ARATH|diamond]RecName: Full=Putative disease resistance protein At1g50180;
Vitvi12g00299	KOG1033///regulation of endoplasmic reticulum stress-induced eIF2 alpha phosphorylation	IPR000719///Protein kinase domain+++IPR001680///WD40 repeat+++IPR011009///Protein kinase-like domain superfamily+++IPR015943///WD40/YVTN repeat-like-containing domain superfamily+++IPR017986///NA+++IPR019775///WD40 repeat, conserved site+++IPR020472///G-protein beta WD-40 repeat+++IPR036322///WD40-repeat-containing domain superfamily+++IPR044630///WD-repeat protein SPA1/2/3/4	PF00400///WD domain, G-beta repeat	[SPA3_ARATH|diamond]RecName: Full=Protein SPA1-RELATED 3;
Vitvi02g00684	KOG2323///pyruvate kinase activity	IPR001697///Pyruvate kinase+++IPR011037///Pyruvate kinase-like, insert domain superfamily+++IPR015793///Pyruvate kinase, barrel+++IPR015795///Pyruvate kinase, C-terminal+++IPR015806///Pyruvate kinase, insert domain superfamily+++IPR015813///Pyruvate/Phosphoenolpyruvate kinase-like domain superfamily+++IPR018209///Pyruvate kinase, active site+++IPR036918///Pyruvate kinase, C-terminal domain superfamily+++IPR040442///Pyruvate kinase-like domain superfamily	PF00224///Pyruvate kinase, barrel domain+++PF02887///Pyruvate kinase, alpha/beta domain	[KPYG_TOBAC|diamond]RecName: Full=Pyruvate kinase isozyme G, chloroplastic; EC=2.7.1.40; Flags: Precursor;
Vitvi10g00663	NA	IPR002100///Transcription factor, MADS-box+++IPR002487///Transcription factor, K-box+++IPR033896///MADS MEF2-like+++IPR036879///Transcription factor, MADS-box superfamily	PF00319///SRF-type transcription factor (DNA-binding and dimerisation domain)+++PF01486///K-box region	[AG_PANGI|diamond]RecName: Full=Floral homeotic protein AGAMOUS; AltName: Full=GAG2;
Vitvi00g04555	ENOG502QRSY///NA	IPR001099///Chalcone/stilbene synthase, N-terminal+++IPR011141///Polyketide synthase, type III+++IPR012328///Chalcone/stilbene synthase, C-terminal+++IPR016039///Thiolase-like+++IPR018088///Chalcone/stilbene synthase, active site	PF00195///Chalcone and stilbene synthases, N-terminal domain+++PF02797///Chalcone and stilbene synthases, C-terminal domain	[THS4_VITVI|diamond]RecName: Full=Stilbene synthase 4; EC=2.3.1.95; AltName: Full=Resveratrol synthase 4; AltName: Full=Trihydroxystilbene synthase 4; Short=StSy 4;
Vitvi15g00727	NA	IPR039312///Protein LITTLE ZIPPER	NA	[A0A438E0K9_VITVI|diamond]SubName: Full=Uncharacterized protein {ECO:0000313|EMBL:RVW41112.1};
Vitvi18g00836	NA	IPR001563///Peptidase S10, serine carboxypeptidase+++IPR018202///Serine carboxypeptidase, serine active site+++IPR029058///Alpha/Beta hydrolase fold+++IPR033124///Serine carboxypeptidases, histidine active site	PF00450///Serine carboxypeptidase	[CBP23_HORVU|diamond]RecName: Full=Serine carboxypeptidase II-3; EC=3.4.16.6; AltName: Full=CP-MII.3; Contains: RecName: Full=Serine carboxypeptidase II-3 chain A; Contains: RecName: Full=Serine carboxypeptidase II-3 chain B; Flags: Precursor;
Vitvi06g01357	ENOG502RY5H///NA	IPR004864///Late embryogenesis abundant protein, LEA_2 subgroup	PF03168///Late embryogenesis abundant protein	[Y1816_ARATH|diamond]RecName: Full=Uncharacterized protein At1g08160;
Vitvi14g04681	KOG0237///phosphoribosylamine-glycine ligase activity	IPR004733///Phosphoribosylformylglycinamidine cyclo-ligase+++IPR010918///PurM-like, C-terminal domain+++IPR016188///PurM-like, N-terminal domain+++IPR036676///PurM-like, C-terminal domain superfamily+++IPR036921///PurM-like, N-terminal domain superfamily	PF00586///AIR synthase related protein, N-terminal domain+++PF02769///AIR synthase related protein, C-terminal domain	[PUR5_ARATH|diamond]RecName: Full=Phosphoribosylformylglycinamidine cyclo-ligase, chloroplastic; EC=6.3.3.1; AltName: Full=AIR synthase; Short=AIRS; AltName: Full=Phosphoribosyl-aminoimidazole synthetase; Flags: Precursor;
Vitvi05g04075	KOG3100///transcription, DNA-templated	IPR014810///Fcf2 pre-rRNA processing, C-terminal+++IPR039883///Fcf2/DNTTIP2	PF08698///Fcf2 pre-rRNA processing	[FCF2_SCHPO|diamond]RecName: Full=rRNA-processing protein fcf2;
Vitvi08g01558	KOG1187///protein serine/threonine kinase activity	IPR000719///Protein kinase domain+++IPR008271///Serine/threonine-protein kinase, active site+++IPR011009///Protein kinase-like domain superfamily+++IPR017441///Protein kinase, ATP binding site	PF00069///Protein kinase domain	[WAKLQ_ARATH|diamond]RecName: Full=Wall-associated receptor kinase-like 20; EC=2.7.11.-; Flags: Precursor;
Vitvi00g04681	KOG0346///helicase activity	IPR001650///Helicase, C-terminal+++IPR011545///DEAD/DEAH box helicase domain+++IPR014001///Helicase superfamily 1/2, ATP-binding domain+++IPR014014///RNA helicase, DEAD-box type, Q motif+++IPR027417///P-loop containing nucleoside triphosphate hydrolase	PF00270///DEAD/DEAH box helicase+++PF00271///Helicase conserved C-terminal domain	[RH16_ARATH|diamond]RecName: Full=DEAD-box ATP-dependent RNA helicase 16; EC=3.6.4.13;
Vitvi12g02375	NA	NA	NA	[A0A438IL09_VITVI|diamond]SubName: Full=Uncharacterized protein {ECO:0000313|EMBL:RVW97389.1};
Vitvi07g04684	KOG0167///ubiquitin-protein transferase activity	IPR000225///Armadillo+++IPR003613///U-box domain+++IPR011989///Armadillo-like helical+++IPR013083///Zinc finger, RING/FYVE/PHD-type+++IPR016024///Armadillo-type fold	PF00514///Armadillo/beta-catenin-like repeat+++PF04564///U-box domain	[PUB4_ARATH|diamond]RecName: Full=U-box domain-containing protein 4; EC=2.3.2.27; AltName: Full=Plant U-box protein 4; AltName: Full=RING-type E3 ubiquitin transferase PUB4 {ECO:0000305};
Vitvi08g01588	KOG0306///snoRNA binding	IPR001680///WD40 repeat+++IPR007148///Small-subunit processome, Utp12+++IPR015943///WD40/YVTN repeat-like-containing domain superfamily+++IPR017986///NA+++IPR019775///WD40 repeat, conserved site+++IPR020472///G-protein beta WD-40 repeat+++IPR036322///WD40-repeat-containing domain superfamily	PF00400///WD domain, G-beta repeat+++PF04003///Dip2/Utp12 Family	[UTP12_YEAST|diamond]RecName: Full=U3 small nucleolar RNA-associated protein 12; Short=U3 snoRNA-associated protein 12; AltName: Full=DOM34-interacting protein 2; AltName: Full=U three protein 12;
Vitvi12g02414	ENOG502S5I4///NA	IPR039280///VASCULAR-RELATED UNKNOWN PROTEIN	NA	[VUP1_ARATH|diamond]RecName: Full=Vascular-related unknown protein 1 {ECO:0000303|PubMed:24567189};
Vitvi12g01965	ENOG502QQK2///NA	IPR004326///Mlo-related protein	PF03094///Mlo family	[MLO4_ARATH|diamond]RecName: Full=MLO-like protein 4; Short=AtMlo4;
Vitvi01g00664	NA	IPR035902///Nucleoside phosphorylase/phosphoribosyltransferase catalytic domain superfamily	NA	[A0A438E6P6_VITVI|diamond]SubName: Full=Anthranilate phosphoribosyltransferase {ECO:0000313|EMBL:RVW43368.1};
Vitvi08g02257	KOG0118///RNA binding	IPR000504///RNA recognition motif domain+++IPR012677///Nucleotide-binding alpha-beta plait domain superfamily+++IPR035979///RNA-binding domain superfamily	PF00076///RNA recognition motif. (a.k.a. RRM, RBD, or RNP domain)	[RBP11_ARATH|diamond]RecName: Full=Small RNA-binding protein 11, chloroplastic {ECO:0000303|PubMed:24413693}; Flags: Precursor;
Vitvi03g00737	ENOG502QQ71///NA	IPR000757///Glycoside hydrolase family 16+++IPR010713///Xyloglucan endo-transglycosylase, C-terminal+++IPR013320///Concanavalin A-like lectin/glucanase domain superfamily+++IPR016455///Xyloglucan endotransglucosylase/hydrolase	PF00722///Glycosyl hydrolases family 16+++PF06955///Xyloglucan endo-transglycosylase (XET) C-terminus	[XTH10_ARATH|diamond]RecName: Full=Probable xyloglucan endotransglucosylase/hydrolase protein 10; Short=At-XTH10; Short=XTH-10; EC=2.4.1.207; Flags: Precursor;
Vitvi15g04470	KOG1762///translational elongation	IPR001859///Trypanosoma cruzi ribosomal protein P2-like+++IPR027534///Ribosomal protein L12/P1/P2 family+++IPR038716///Ribosomal protein P1/P2, N-terminal domain	NA	[RLA1_MAIZE|diamond]RecName: Full=60S acidic ribosomal protein P1; AltName: Full=L12;
Vitvi08g01217	KOG3109///nucleotidase activity	IPR006439///HAD hydrolase, subfamily IA+++IPR010237///Pyrimidine 5-nucleotidase+++IPR023214///HAD superfamily+++IPR036412///HAD-like superfamily+++IPR041492///Haloacid dehalogenase-like hydrolase	PF13419///Haloacid dehalogenase-like hydrolase	[YAI5_SCHPO|diamond]RecName: Full=Uncharacterized protein C24B11.05;
Vitvi01g01659	KOG1995///RNA binding	IPR001876///Zinc finger, RanBP2-type+++IPR036443///Zinc finger, RanBP2-type superfamily	PF00641///Zn-finger in Ran binding protein and others	[YZR3_ARATH|diamond]RecName: Full=RanBP2-type zinc finger protein At1g67325;
Vitvi12g00095	KOG1575///oxidoreductase activity	IPR018170///Aldo/keto reductase, conserved site+++IPR020471///Aldo-keto reductase+++IPR023210///NADP-dependent oxidoreductase domain+++IPR036812///NADP-dependent oxidoreductase domain superfamily	PF00248///Aldo/keto reductase family	[Y1669_ARATH|diamond]RecName: Full=Uncharacterized oxidoreductase At1g06690, chloroplastic; EC=1.-.-.-; Flags: Precursor;
Vitvi06g01516	KOG0724///ubiquitin modification-dependent histone binding	IPR001005///SANT/Myb domain+++IPR006447///Myb domain, plants+++IPR009057///Homeobox-like domain superfamily+++IPR017884///SANT domain+++IPR017930///Myb domain	PF00249///Myb-like DNA-binding domain	[SRM1_ARATH|diamond]RecName: Full=Transcription factor SRM1 {ECO:0000305}; AltName: Full=Myb-related protein SRM1 {ECO:0000305}; AltName: Full=Protein SALT-RELATED MYB 1 {ECO:0000303|PubMed:26243618};
Vitvi05g02239	NA	NA	NA	[A0A438DFV4_VITVI|diamond]SubName: Full=Uncharacterized protein {ECO:0000313|EMBL:RVW34299.1};
Vitvi15g00933	ENOG502QTGR///NA	IPR007053///LRAT domain	PF04970///Lecithin retinol acyltransferase	[A5AP48_VITVI|diamond]RecName: Full=LRAT domain-containing protein {ECO:0000259|Pfam:PF04970};
Vitvi16g04238	NA	IPR001611///Leucine-rich repeat+++IPR002182///NB-ARC+++IPR003591///Leucine-rich repeat, typical subtype+++IPR027417///P-loop containing nucleoside triphosphate hydrolase+++IPR032675///Leucine-rich repeat domain superfamily+++IPR038005///Virus X resistance protein-like, coiled-coil domain+++IPR041118///Rx, N-terminal	PF00931///NB-ARC domain+++PF13855///Leucine rich repeat+++PF18052///Rx N-terminal domain	[RGA1_SOLBU|diamond]RecName: Full=Putative disease resistance protein RGA1; AltName: Full=RGA3-blb;
Vitvi06g01598	ENOG502RXST///NA	IPR004265///Dirigent protein	PF03018///Dirigent-like protein	[DIR19_ARATH|diamond]RecName: Full=Dirigent protein 19; Short=AtDIR19; Flags: Precursor;
Vitvi01g00447	KOG3034///protein transport	IPR025602///BCP1 family	PF13862///BCCIP	[BCCIP_ARATH|diamond]RecName: Full=Protein BCCIP homolog;
Vitvi00g04705	ENOG502QR9D///NA	IPR029063///S-adenosyl-L-methionine-dependent methyltransferase+++IPR044689///Pectin methyltransferase CGR2/3	NA	[CGR2_ARATH|diamond]RecName: Full=Probable pectin methylesterase CGR2 {ECO:0000303|PubMed:25704846}; EC=2.1.1.- {ECO:0000305|PubMed:27208234}; AltName: Full=Cotton Golgi-related 2 {ECO:0000303|PubMed:25704846};
Vitvi08g04024	ENOG502QPIG///NA	IPR007656///GTD-binding domain+++IPR039306///Myosin-binding protein	PF04576///Zein-binding	[F6HFF8_VITVI|diamond]RecName: Full=GTD-binding domain-containing protein {ECO:0000259|PROSITE:PS51775};
Vitvi19g04632	KOG1164///protein kinase activity	IPR000719///Protein kinase domain+++IPR008271///Serine/threonine-protein kinase, active site+++IPR011009///Protein kinase-like domain superfamily+++IPR017441///Protein kinase, ATP binding site	PF00069///Protein kinase domain	[HD16N_ORYSJ|diamond]RecName: Full=Casein kinase 1-like protein HD16 {ECO:0000305}; EC=2.7.11.1 {ECO:0000305}; AltName: Full=Os03g0793500 protein {ECO:0000312|EMBL:BAF13445.1}; AltName: Full=Protein EARLY FLOWERING 1 {ECO:0000303|PubMed:20400938}; AltName: Full=Protein HEADING DATE 16 {ECO:0000303|PubMed:23789941};
Vitvi14g01983	KOG4197///endonuclease activity	IPR002885///Pentatricopeptide repeat+++IPR011990///Tetratricopeptide-like helical domain superfamily	PF01535///PPR repeat+++PF13041///PPR repeat family	[PP384_ARATH|diamond]RecName: Full=Pentatricopeptide repeat-containing protein At5g15280, mitochondrial; Flags: Precursor;
Vitvi18g04124	NA	NA	NA	[A5BZY1_VITVI|diamond]SubName: Full=Uncharacterized protein {ECO:0000313|EMBL:CAN77437.1};
Vitvi02g01773	ENOG502S4D2///NA	NA	NA	[F6HCX5_VITVI|diamond]SubName: Full=Uncharacterized protein {ECO:0000313|EMBL:CCB50070.1};
Vitvi07g02164	NA	IPR026960///Reverse transcriptase zinc-binding domain	PF13966///zinc-binding in reverse transcriptase	[A0A438CW89_VITVI|diamond]RecName: Full=zf-RVT domain-containing protein {ECO:0000259|Pfam:PF13966};
Vitvi05g01991	KOG0282///mRNA splicing, via spliceosome	IPR001680///WD40 repeat+++IPR015943///WD40/YVTN repeat-like-containing domain superfamily+++IPR017986///NA+++IPR019775///WD40 repeat, conserved site+++IPR036322///WD40-repeat-containing domain superfamily	NA	[F6H8U0_VITVI|diamond]RecName: Full=WD_REPEATS_REGION domain-containing protein {ECO:0000259|PROSITE:PS50294};
Vitvi05g01355	KOG2327///telomeric DNA binding	IPR003034///SAP domain+++IPR005160///Ku70/Ku80 C-terminal arm+++IPR005161///Ku70/Ku80, N-terminal alpha/beta+++IPR006164///Ku70/Ku80 beta-barrel domain+++IPR006165///Ku70+++IPR016194///SPOC-like, C-terminal domain superfamily+++IPR027388///Ku70, bridge and pillars domain superfamily+++IPR036361///SAP domain superfamily+++IPR036465///von Willebrand factor A-like domain superfamily	PF02037///SAP domain+++PF02735///Ku70/Ku80 beta-barrel domain+++PF03730///Ku70/Ku80 C-terminal arm+++PF03731///Ku70/Ku80 N-terminal alpha/beta domain	[KU70_ARATH|diamond]RecName: Full=ATP-dependent DNA helicase 2 subunit KU70; EC=3.6.4.12; AltName: Full=ATP-dependent DNA helicase 2 subunit 1; AltName: Full=ATP-dependent DNA helicase II 70 kDa subunit;
Vitvi08g01748	NA	IPR001965///Zinc finger, PHD-type+++IPR004146///DC1+++IPR011011///Zinc finger, FYVE/PHD-type	PF03107///C1 domain	[A0A438HAF5_VITVI|diamond]SubName: Full=Uncharacterized protein {ECO:0000313|EMBL:RVW81417.1};
Vitvi02g00459	NA	IPR019634///Uncharacterised protein family Ycf49	PF10693///Protein of unknown function (DUF2499)	[A0A438ESV2_VITVI|diamond]SubName: Full=Ycf49-like protein {ECO:0000313|EMBL:RVW50695.1};
Vitvi05g02001	KOG0406///glutathione transferase activity	IPR004045///Glutathione S-transferase, N-terminal+++IPR004046///Glutathione S-transferase, C-terminal+++IPR010987///Glutathione S-transferase, C-terminal-like+++IPR036249///Thioredoxin-like superfamily+++IPR036282///Glutathione S-transferase, C-terminal domain superfamily	PF00043///Glutathione S-transferase, C-terminal domain+++PF02798///Glutathione S-transferase, N-terminal domain	[GST23_MAIZE|diamond]RecName: Full=Glutathione transferase GST 23; EC=2.5.1.18; AltName: Full=Glutathione transferase GST 36;
Vitvi08g02343	ENOG502S22N///NA	IPR005513///Late embryogenesis abundant protein, LEA_1 subgroup	PF03760///Late embryogenesis abundant (LEA) group 1	[PM1_SOYBN|diamond]RecName: Full=18 kDa seed maturation protein;
Vitvi05g00210	NA	NA	NA	NA
Vitvi16g01526	ENOG502S1E8///NA	IPR000916///Bet v I/Major latex protein+++IPR023393///START-like domain superfamily	PF00407///Pathogenesis-related protein Bet v 1 family	[NCS2_PAPSO|diamond]RecName: Full=S-norcoclaurine synthase 2 {ECO:0000303|PubMed:15925393}; Short=PsNCS2 {ECO:0000303|PubMed:15925393}; EC=4.2.1.78 {ECO:0000269|PubMed:15925393}; Flags: Precursor;
Vitvi08g01274	KOG0773///DNA binding	IPR001356///Homeobox domain+++IPR006563///POX domain+++IPR008422///Homeobox KN domain+++IPR009057///Homeobox-like domain superfamily	PF05920///Homeobox KN domain+++PF07526///Associated with HOX	[BLH9_ARATH|diamond]RecName: Full=BEL1-like homeodomain protein 9; Short=BEL1-like protein 9; AltName: Full=Protein BELLRINGER; AltName: Full=Protein LARSON; AltName: Full=Protein PENNYWISE; AltName: Full=Protein REPLUMLESS; AltName: Full=Protein VAAMANA;
Vitvi05g00434	ENOG502QT10///NA	IPR024286///Domain of unknown function DUF3700+++IPR029055///Nucleophile aminohydrolases, N-terminal	PF12481///Aluminium induced protein	[TSJT1_TOBAC|diamond]RecName: Full=Stem-specific protein TSJT1;
Vitvi03g00430	ENOG502QUV1///NA	IPR003851///Zinc finger, Dof-type	PF02701///Dof domain, zinc finger	[DOF58_ARATH|diamond]RecName: Full=Dof zinc finger protein DOF5.8; Short=AtDOF5.8;
Vitvi05g00086	ENOG502QSN1///NA	IPR025846///Trichome birefringence-like, N-terminal domain+++IPR026057///PC-Esterase+++IPR029962///Trichome birefringence-like family+++IPR029989///Trichome birefringence/trichome birefringence-like 4	PF13839///GDSL/SGNH-like Acyl-Esterase family found in Pmr5 and Cas1p+++PF14416///PMR5 N terminal Domain	[TBL4_ARATH|diamond]RecName: Full=Protein trichome birefringence-like 4;
Vitvi04g04156	NA	IPR001461///Aspartic peptidase A1 family	NA	[F6H3L4_VITVI|diamond]SubName: Full=Uncharacterized protein {ECO:0000313|EMBL:CCB46901.1};
Vitvi09g01302	ENOG502QTBF///NA	IPR001173///Glycosyltransferase 2-like+++IPR029044///Nucleotide-diphospho-sugar transferases	PF13632///Glycosyl transferase family group 2	[CSLC2_ORYSJ|diamond]RecName: Full=Probable xyloglucan glycosyltransferase 2; EC=2.4.1.-; AltName: Full=Cellulose synthase-like protein C2; AltName: Full=OsCslC2;
Vitvi07g02852	KOG3002///ubiquitin-dependent protein catabolic process	IPR001841///Zinc finger, RING-type+++IPR008974///TRAF-like+++IPR013010///Zinc finger, SIAH-type+++IPR013083///Zinc finger, RING/FYVE/PHD-type+++IPR018121///Seven-in-absentia protein, TRAF-like domain	PF03145///Seven in absentia protein family	[SINA3_ARATH|diamond]RecName: Full=E3 ubiquitin-protein ligase SINAT3 {ECO:0000305}; EC=2.3.2.27 {ECO:0000250|UniProtKB:Q8S3N1}; AltName: Full=RING-type E3 ubiquitin transferase SINAT3 {ECO:0000305}; AltName: Full=Seven in absentia homolog 3 {ECO:0000305};
Vitvi07g01641	ENOG502RRHA///NA	IPR012474///Frigida-like	PF07899///Frigida-like protein	[FRL3_ARATH|diamond]RecName: Full=FRIGIDA-like protein 3;
Vitvi06g01749	NA	IPR032795///DUF3741-associated sequence motif	PF14383///DUF761-associated sequence motif	[A5BAL1_VITVI|diamond]RecName: Full=VARLMGL domain-containing protein {ECO:0000259|Pfam:PF14383};
Vitvi04g00284	ENOG502RYJ8///NA	IPR012876///Protein of unknown function DUF1677, plant	PF07911///Protein of unknown function (DUF1677)	[D7SU87_VITVI|diamond]SubName: Full=Uncharacterized protein {ECO:0000313|EMBL:CBI20836.3};
Vitvi11g04253	NA	IPR005835///Nucleotidyl transferase domain+++IPR029044///Nucleotide-diphospho-sugar transferases+++IPR035543///Translation initiation factor eIF-2B subunit epsilon, N-terminal	PF00483///Nucleotidyl transferase	[A0A438DEK4_VITVI|diamond]SubName: Full=Translation initiation factor eIF-2B subunit epsilon {ECO:0000313|EMBL:RVW33924.1};
Vitvi13g01302	KOG1502///dihydrokaempferol 4-reductase activity	IPR001509///NAD-dependent epimerase/dehydratase+++IPR036291///NAD(P)-binding domain superfamily	PF01370///NAD dependent epimerase/dehydratase family	[CCR1_ARATH|diamond]RecName: Full=Cinnamoyl-CoA reductase 1 {ECO:0000303|PubMed:11430991}; Short=AtCCR1 {ECO:0000303|PubMed:11430991}; EC=1.2.1.44 {ECO:0000269|PubMed:11430991}; AltName: Full=Protein IRREGULAR XYLEM 4 {ECO:0000303|PubMed:16153410};
Vitvi06g01389	KOG1429///UDP-glucuronate decarboxylase activity	IPR001509///NAD-dependent epimerase/dehydratase+++IPR036291///NAD(P)-binding domain superfamily	PF01370///NAD dependent epimerase/dehydratase family	[AXS2_ARATH|diamond]RecName: Full=UDP-D-apiose/UDP-D-xylose synthase 2;
Vitvi08g00870	KOG1105///transcription, DNA-templated	IPR001222///Zinc finger, TFIIS-type+++IPR003617///Transcription elongation factor, TFIIS/CRSP70, N-terminal, sub-type+++IPR003618///Transcription elongation factor S-II, central domain+++IPR006289///Transcription elongation factor, TFIIS+++IPR017923///Transcription factor IIS, N-terminal+++IPR035100///Transcription elongation factor, IIS-type+++IPR035441///TFIIS/LEDGF domain superfamily+++IPR036575///Transcription elongation factor S-II, central domain superfamily	PF01096///Transcription factor S-II (TFIIS)+++PF07500///Transcription factor S-II (TFIIS), central domain+++PF08711///TFIIS helical bundle-like domain	[RDO2_ARATH|diamond]RecName: Full=Transcription elongation factor TFIIS {ECO:0000305}; AltName: Full=Protein REDUCED DORMANCY 2 {ECO:0000303|PubMed:21799800};
Vitvi15g04641	ENOG502S5F8///NA	NA	NA	[A5BV96_VITVI|diamond]SubName: Full=Uncharacterized protein {ECO:0000313|EMBL:CAN83614.1};
Vitvi05g01563	ENOG502QPTE///NA	NA	NA	[D7T2A4_VITVI|diamond]SubName: Full=Uncharacterized protein {ECO:0000313|EMBL:CBI24635.3};
Vitvi10g00323	ENOG502QRNH///NA	IPR011598///Myc-type, basic helix-loop-helix (bHLH) domain+++IPR036638///Helix-loop-helix DNA-binding domain superfamily	NA	[BH123_ARATH|diamond]RecName: Full=Transcription factor bHLH123; AltName: Full=Basic helix-loop-helix protein 123; Short=AtbHLH123; Short=bHLH 123; AltName: Full=Transcription factor EN 63; AltName: Full=bHLH transcription factor bHLH123;
Vitvi03g00127	KOG0865///peptidyl-prolyl cis-trans isomerase activity	IPR002130///Cyclophilin-type peptidyl-prolyl cis-trans isomerase domain+++IPR020892///Cyclophilin-type peptidyl-prolyl cis-trans isomerase, conserved site+++IPR029000///Cyclophilin-like domain superfamily	PF00160///Cyclophilin type peptidyl-prolyl cis-trans isomerase/CLD	[CP21A_ARATH|diamond]RecName: Full=Peptidyl-prolyl cis-trans isomerase CYP21-1; Short=PPIase CYP21-1; EC=5.2.1.8; AltName: Full=Cyclophilin of 21 kDa 1; AltName: Full=Cyclophilin-21-1; Flags: Precursor;
Vitvi17g00091	ENOG502RSCD///NA	IPR010658///Nodulin-like+++IPR036259///MFS transporter superfamily	PF06813///Nodulin-like	[A0A061FY72_THECC|diamond]SubName: Full=Major facilitator protein {ECO:0000313|EMBL:EOY22495.1};+++[A0A438EYA1_VITVI|diamond]SubName: Full=Protein nuclear fusion defective 4 {ECO:0000313|EMBL:RVW52685.1};
Vitvi09g04345	NA	IPR001611///Leucine-rich repeat+++IPR003591///Leucine-rich repeat, typical subtype+++IPR032675///Leucine-rich repeat domain superfamily	PF13516///Leucine Rich repeat+++PF13855///Leucine rich repeat	[A0A438CHV1_VITVI|diamond]SubName: Full=LRR receptor-like serine/threonine-protein kinase GSO1 {ECO:0000313|EMBL:RVW22784.1};
Vitvi10g01062	ENOG502QVY1///NA	IPR006094///FAD linked oxidase, N-terminal+++IPR012951///Berberine/berberine-like+++IPR016166///FAD-binding domain, PCMH-type+++IPR016167///FAD-binding, type PCMH, subdomain 1+++IPR036318///FAD-binding, type PCMH-like superfamily	PF01565///FAD binding domain +++PF08031///Berberine and berberine like	[BBE8_ARATH|diamond]RecName: Full=Berberine bridge enzyme-like 8 {ECO:0000303|PubMed:26037923}; Short=AtBBE-like 8 {ECO:0000303|PubMed:26037923}; EC=1.1.1.- {ECO:0000250|UniProtKB:O64743}; Flags: Precursor;
Vitvi15g04169	NA	NA	NA	[A5BY50_VITVI|diamond]SubName: Full=Uncharacterized protein {ECO:0000313|EMBL:CAN83711.1};
Vitvi08g00798	KOG4197///endonuclease activity	IPR002885///Pentatricopeptide repeat+++IPR011990///Tetratricopeptide-like helical domain superfamily+++IPR032867///DYW domain	PF01535///PPR repeat+++PF13041///PPR repeat family +++PF14432///DYW family of nucleic acid deaminases	[PP219_ARATH|diamond]RecName: Full=Putative pentatricopeptide repeat-containing protein At3g08820;
Vitvi15g00879	KOG1601///transcription, DNA-templated	IPR001789///Signal transduction response regulator, receiver domain+++IPR010402///CCT domain+++IPR011006///CheY-like superfamily	PF00072///Response regulator receiver domain+++PF06203///CCT motif	[APRR5_ARATH|diamond]RecName: Full=Two-component response regulator-like APRR5; AltName: Full=Pseudo-response regulator 5;+++[PRR95_ORYSJ|diamond]RecName: Full=Two-component response regulator-like PRR95; AltName: Full=Pseudo-response regulator 95; Short=OsPRR95;
Vitvi02g01312	NA	NA	NA	[A0A438E6F3_VITVI|diamond]SubName: Full=Uncharacterized protein {ECO:0000313|EMBL:RVW43253.1};
Vitvi16g04072	KOG2250///glutamate dehydrogenase [NAD(P)+] activity	IPR006095///Glutamate/phenylalanine/leucine/valine dehydrogenase+++IPR006096///Glutamate/phenylalanine/leucine/valine dehydrogenase, C-terminal+++IPR006097///Glutamate/phenylalanine/leucine/valine dehydrogenase, dimerisation domain+++IPR014362///Glutamate dehydrogenase+++IPR033524///Leu/Phe/Val dehydrogenases active site+++IPR033922///NAD(P) binding domain of glutamate dehydrogenase+++IPR036291///NAD(P)-binding domain superfamily	PF00208///Glutamate/Leucine/Phenylalanine/Valine dehydrogenase+++PF02812///Glu/Leu/Phe/Val dehydrogenase, dimerisation domain	[DHE3_VITVI|diamond]RecName: Full=Glutamate dehydrogenase; Short=GDH; EC=1.4.1.3;
Vitvi14g01262	NA	NA	NA	[D7SMH0_VITVI|diamond]SubName: Full=Uncharacterized protein {ECO:0000313|EMBL:CBI16868.3};
Vitvi08g01441	KOG1780///spliceosomal snRNP assembly	IPR001163///LSM domain, eukaryotic/archaea-type+++IPR010920///LSM domain superfamily+++IPR034098///Small nuclear ribonucleoprotein G+++IPR044641///Sm-like protein Lsm7/SmG	PF01423///LSM domain	[RUXG_ARATH|diamond]RecName: Full=Probable small nuclear ribonucleoprotein G; Short=snRNP-G; AltName: Full=Sm protein G; Short=Sm-G; Short=SmG;
Vitvi02g00176	KOG3151///proteasome assembly	IPR000717///Proteasome component (PCI) domain+++IPR006746///26S proteasome non-ATPase regulatory subunit Rpn12+++IPR033464///CSN8/PSMD8/EIF3K	PF10075///CSN8/PSMD8/EIF3K family	[PSD8A_ARATH|diamond]RecName: Full=26S proteasome non-ATPase regulatory subunit 8 homolog A; AltName: Full=26S proteasome regulatory subunit RPN12a {ECO:0000303|PubMed:14623884}; Short=AtRPN12a {ECO:0000303|PubMed:14623884}; AltName: Full=26S proteasome regulatory subunit S14 homolog A;
Vitvi14g00476	ENOG502S4T0///NA	IPR003369///Sec-independent protein translocase protein TatA/B/E+++IPR006312///Sec-independent protein translocase protein TatA/E	PF02416///mttA/Hcf106 family	[TATA_MAIZE|diamond]RecName: Full=Sec-independent protein translocase protein TATA, chloroplastic {ECO:0000305}; AltName: Full=Protein THYLAKOID ASSEMBLY 4 {ECO:0000303|PubMed:10525534}; AltName: Full=Protein TWIN-ARGININE TRANSLOCATION A {ECO:0000305}; Flags: Precursor;
Vitvi08g02299	KOG4197///endonuclease activity	IPR002885///Pentatricopeptide repeat+++IPR011990///Tetratricopeptide-like helical domain superfamily+++IPR032867///DYW domain	PF01535///PPR repeat+++PF13041///PPR repeat family +++PF14432///DYW family of nucleic acid deaminases	[PPR68_ARATH|diamond]RecName: Full=Pentatricopeptide repeat-containing protein At1g31920;
Vitvi15g01093	NA	IPR004838///Aminotransferases, class-I, pyridoxal-phosphate-binding site+++IPR004839///Aminotransferase, class I/classII+++IPR015421///Pyridoxal phosphate-dependent transferase, major domain+++IPR015422///Pyridoxal phosphate-dependent transferase, small domain+++IPR015424///Pyridoxal phosphate-dependent transferase	PF00155///Aminotransferase class I and II	[1A11_PRUMU|diamond]RecName: Full=1-aminocyclopropane-1-carboxylate synthase 1; Short=ACC synthase 1; EC=4.4.1.14; AltName: Full=S-adenosyl-L-methionine methylthioadenosine-lyase;
Vitvi14g04154	NA	NA	NA	[A0A2P5XDW5_GOSBA|diamond]SubName: Full=Uncharacterized protein {ECO:0000313|EMBL:PPS01538.1};
Vitvi01g04000	NA	IPR001878///Zinc finger, CCHC-type+++IPR012337///Ribonuclease H-like superfamily+++IPR036875///Zinc finger, CCHC-type superfamily	NA	[A0A438DMX0_VITVI|diamond]SubName: Full=Retrovirus-related Pol polyprotein from transposon TNT 1-94 {ECO:0000313|EMBL:RVW36801.1};
Vitvi08g01949	KOG1441///carbohydrate transport	IPR004853///Sugar phosphate transporter domain	PF03151///Triose-phosphate Transporter family	[UUAT1_ARATH|diamond]RecName: Full=UDP-URONIC ACID TRANSPORTER 1 {ECO:0000303|PubMed:28062750};
Vitvi07g01503	NA	IPR001678///SAM-dependent methyltransferase RsmB/NOP2-type+++IPR018314///Bacterial Fmu (Sun)/eukaryotic nucleolar NOL1/Nop2p, conserved site+++IPR023267///RNA (C5-cytosine) methyltransferase+++IPR023270///tRNA (C5-cytosine) methyltransferase, NCL1+++IPR029063///S-adenosyl-L-methionine-dependent methyltransferase	PF01189///16S rRNA methyltransferase RsmB/F	[A0A438KQB9_VITVI|diamond]SubName: Full=tRNA (Cytosine(34)-C(5))-methyltransferase {ECO:0000313|EMBL:RVX23396.1};
Vitvi18g03034	KOG1901///N6-methyladenosine-containing RNA binding	NA	NA	[F6GYB8_VITVI|diamond]SubName: Full=Uncharacterized protein {ECO:0000313|EMBL:CCB44954.1};
Vitvi01g00999	ENOG502QRAX///NA	IPR003441///NAC domain+++IPR036093///NAC domain superfamily	PF02365///No apical meristem (NAM) protein	[FEZ_ARATH|diamond]RecName: Full=Protein FEZ; AltName: Full=NAC domain-containing protein 9; Short=ANAC009;
Vitvi14g00121	ENOG502QPJ2///NA	IPR000719///Protein kinase domain+++IPR001611///Leucine-rich repeat+++IPR003591///Leucine-rich repeat, typical subtype+++IPR008271///Serine/threonine-protein kinase, active site+++IPR011009///Protein kinase-like domain superfamily+++IPR013210///Leucine-rich repeat-containing N-terminal, plant-type+++IPR017441///Protein kinase, ATP binding site+++IPR032675///Leucine-rich repeat domain superfamily	PF00069///Protein kinase domain+++PF00560///Leucine Rich Repeat+++PF08263///Leucine rich repeat N-terminal domain	[Y5129_ARATH|diamond]RecName: Full=Probable LRR receptor-like serine/threonine-protein kinase At5g10290; EC=2.7.11.1; Flags: Precursor;
Vitvi08g04030	NA	NA	NA	[A0A438IIH8_VITVI|diamond]SubName: Full=Uncharacterized protein {ECO:0000313|EMBL:RVW96518.1};
Vitvi07g01139	ENOG502RZJT///NA	IPR029068///Glyoxalase/Bleomycin resistance protein/Dihydroxybiphenyl dioxygenase	PF18029///Glyoxalase-like domain	[Y5848_ARATH|diamond]RecName: Full=Uncharacterized protein At5g48480;
Vitvi12g00380	KOG2797///arogenate dehydratase activity	IPR001086///Prephenate dehydratase+++IPR002912///ACT domain+++IPR018528///Prephenate dehydratase, conserved site	PF00800///Prephenate dehydratase	[AROD1_ARATH|diamond]RecName: Full=Arogenate dehydratase/prephenate dehydratase 1, chloroplastic; Short=AtADT1; Short=AtPDT1; EC=4.2.1.51; EC=4.2.1.91; Flags: Precursor;
Vitvi02g00893	KOG1969///ATP binding	NA	NA	[F6HT06_VITVI|diamond]SubName: Full=Uncharacterized protein {ECO:0000313|EMBL:CCB57816.1};
Vitvi10g04534	NA	IPR004097///DHHA2 domain+++IPR038222///DHHA2 domain superfamily+++IPR038763///DHH phosphoesterase superfamily	PF02833///DHHA2 domain	[A0A5B6ZJM2_DAVIN|diamond]RecName: Full=DHHA2 domain-containing protein {ECO:0000259|Pfam:PF02833}; Flags: Fragment;
Vitvi18g01281	ENOG502QQEW///NA	IPR000719///Protein kinase domain+++IPR001480///Bulb-type lectin domain+++IPR008271///Serine/threonine-protein kinase, active site+++IPR011009///Protein kinase-like domain superfamily+++IPR017441///Protein kinase, ATP binding site+++IPR024171///S-receptor-like serine/threonine-protein kinase+++IPR036426///Bulb-type lectin domain superfamily	PF00069///Protein kinase domain+++PF01453///D-mannose binding lectin	[LERK1_ORYSJ|diamond]RecName: Full=G-type lectin S-receptor-like serine/threonine-protein kinase LECRK1 {ECO:0000305}; Short=OsLecRK1 {ECO:0000303|PubMed:25485617}; EC=2.7.11.1 {ECO:0000305}; AltName: Full=OsRLCK134 {ECO:0000303|PubMed:19825577}; Flags: Precursor;
Vitvi01g04027	KOG0118///RNA binding	IPR000504///RNA recognition motif domain+++IPR003954///RNA recognition motif domain, eukaryote+++IPR012677///Nucleotide-binding alpha-beta plait domain superfamily+++IPR035979///RNA-binding domain superfamily	PF00076///RNA recognition motif. (a.k.a. RRM, RBD, or RNP domain)	[ORRM6_ARATH|diamond]RecName: Full=Organelle RRM domain-containing protein 6, chloroplastic {ECO:0000303|PubMed:28213559}; Flags: Precursor;
Vitvi12g02072	ENOG502QQAA///NA	IPR007877///Protein of unknown function DUF707	PF05212///Protein of unknown function (DUF707)	[F6HK26_VITVI|diamond]SubName: Full=Uncharacterized protein {ECO:0000313|EMBL:CCB55029.1};
Vitvi07g00706	NA	IPR001461///Aspartic peptidase A1 family+++IPR021109///Aspartic peptidase domain superfamily+++IPR032799///Xylanase inhibitor, C-terminal+++IPR032861///Xylanase inhibitor, N-terminal+++IPR033121///Peptidase family A1 domain+++IPR033868///Xylanase inhibitor I-like	PF14541///Xylanase inhibitor C-terminal+++PF14543///Xylanase inhibitor N-terminal	[GIP2_NICBE|diamond]RecName: Full=Probable aspartic proteinase GIP2 {ECO:0000305}; EC=3.4.23.- {ECO:0000305}; AltName: Full=Glucanase inhibitor protein 2 {ECO:0000303|PubMed:28082413}; Short=NbGIP2 {ECO:0000303|PubMed:28082413}; Flags: Precursor;
Vitvi12g00540	KOG1674///Cyclin-dependent protein kinase	IPR012389///Cyclin P/U+++IPR013922///Cyclin PHO80-like+++IPR036915///Cyclin-like superfamily	PF08613///Cyclin	[CCU11_ARATH|diamond]RecName: Full=Cyclin-U1-1; Short=CycU1;1; AltName: Full=Cyclin-P2.1; Short=CycP2;1;
Vitvi14g00663	KOG3423///DNA-templated transcription, initiation	IPR003923///Transcription initiation factor TFIID, 23-30kDa subunit	PF03540///Transcription initiation factor TFIID 23-30kDa subunit	[TAF10_ARATH|diamond]RecName: Full=Transcription initiation factor TFIID subunit 10; AltName: Full=Protein SALT TOLERANCE DURING GERMINATION 1; AltName: Full=TBP-associated factor 10; Short=AtTAF10; AltName: Full=TBP-associated factor II 15;
Vitvi11g01702	ENOG502S1CH///NA	IPR040359///Protein glutamine dumper	NA	[GDU3_ARATH|diamond]RecName: Full=Protein GLUTAMINE DUMPER 3; AltName: Full=Protein LESS SUSCEPTIBLE TO BSCTV 1; Short=Protein LBS1;
Vitvi13g04613	ENOG502S2SJ///NA	IPR016140///Bifunctional inhibitor/plant lipid transfer protein/seed storage helical domain+++IPR036312///Bifunctional inhibitor/plant lipid transfer protein/seed storage helical domain superfamily	PF14368///Probable lipid transfer	[F6H7Y1_VITVI|diamond]RecName: Full=AAI domain-containing protein {ECO:0000259|Pfam:PF14368};
Vitvi12g00221	ENOG502S2JG///NA	IPR012946///X8 domain	PF07983///X8 domain	[PDCB5_ARATH|diamond]RecName: Full=PLASMODESMATA CALLOSE-BINDING PROTEIN 5; Short=AtPDCB5; AltName: Full=Glucan endo-1,3-beta-glucosidase-like protein 1; Flags: Precursor;
Vitvi17g00874	ENOG502QVKG///NA	IPR004314///Neprosin+++IPR025521///Neprosin activation peptide	PF03080///Neprosin+++PF14365///Neprosin activation peptide	[F6GSL1_VITVI|diamond]SubName: Full=Uncharacterized protein {ECO:0000313|EMBL:CCB42958.1};
Vitvi10g04146	ENOG502RKXZ///NA	IPR000209///Peptidase S8/S53 domain+++IPR003137///PA domain+++IPR010259///Peptidase S8 propeptide/proteinase inhibitor I9+++IPR015500///Peptidase S8, subtilisin-related+++IPR023828///Peptidase S8, subtilisin, Ser-active site+++IPR034197///Cucumisin-like catalytic domain+++IPR036852///Peptidase S8/S53 domain superfamily+++IPR037045///Peptidase S8 propeptide/proteinase inhibitor I9 superfamily+++IPR041469///Subtilisin-like protease, fibronectin type-III domain	PF00082///Subtilase family+++PF02225///PA domain+++PF05922///Peptidase inhibitor I9+++PF17766///Fibronectin type-III domain	[SBT54_ARATH|diamond]RecName: Full=Subtilisin-like protease SBT5.4 {ECO:0000303|PubMed:16193095}; EC=3.4.21.- {ECO:0000305}; AltName: Full=Subtilase subfamily 5 member 4 {ECO:0000303|PubMed:16193095}; Short=AtSBT5.4 {ECO:0000303|PubMed:16193095}; Flags: Precursor;
Vitvi19g02269	KOG2658///FMN binding	IPR001949///NADH:ubiquinone oxidoreductase, 51kDa subunit, conserved site+++IPR011537///NADH ubiquinone oxidoreductase, F subunit+++IPR011538///NADH-ubiquinone oxidoreductase 51kDa subunit, FMN-binding domain+++IPR019554///Soluble ligand binding domain+++IPR019575///NADH-ubiquinone oxidoreductase 51kDa subunit, iron-sulphur binding domain+++IPR037207///NADH-ubiquinone oxidoreductase 51kDa subunit, iron-sulphur binding domain superfamily+++IPR037225///NADH-ubiquinone oxidoreductase 51kDa subunit, FMN-binding domain superfamily	PF01512///Respiratory-chain NADH dehydrogenase 51 Kd subunit+++PF10531///SLBB domain+++PF10589///NADH-ubiquinone oxidoreductase-F iron-sulfur binding region	[NDUV1_ARATH|diamond]RecName: Full=NADH dehydrogenase [ubiquinone] flavoprotein 1, mitochondrial; EC=7.1.1.2; Flags: Precursor;
Vitvi16g01362	KOG0483///sequence-specific DNA binding	IPR000047///Helix-turn-helix motif+++IPR001356///Homeobox domain+++IPR003106///Leucine zipper, homeobox-associated+++IPR009057///Homeobox-like domain superfamily+++IPR017970///Homeobox, conserved site	PF00046///Homeodomain+++PF02183///Homeobox associated leucine zipper	[ATB12_ARATH|diamond]RecName: Full=Homeobox-leucine zipper protein ATHB-12; AltName: Full=HD-ZIP protein ATHB-12; AltName: Full=Homeodomain transcription factor ATHB-12;
Vitvi12g01866	KOG0229///1-phosphatidylinositol-4-phosphate 5-kinase activity	IPR002498///Phosphatidylinositol-4-phosphate 5-kinase, core+++IPR003409///MORN motif+++IPR017163///Phosphatidylinositol-4-phosphate 5-kinase, plant+++IPR023610///Phosphatidylinositol-4-phosphate 5-kinase+++IPR027483///NA+++IPR027484///Phosphatidylinositol-4-phosphate 5-kinase, N-terminal	PF01504///Phosphatidylinositol-4-phosphate 5-Kinase+++PF02493///MORN repeat	[PI5K8_ARATH|diamond]RecName: Full=Phosphatidylinositol 4-phosphate 5-kinase 8; Short=AtPIP5K8; EC=2.7.1.68; AltName: Full=1-phosphatidylinositol 4-phosphate kinase 8; AltName: Full=Diphosphoinositide kinase 8; AltName: Full=PtdIns(4)P-5-kinase 8;
Vitvi04g00292	NA	IPR000408///Regulator of chromosome condensation, RCC1+++IPR009091///Regulator of chromosome condensation 1/beta-lactamase-inhibitor protein II	PF00415///Regulator of chromosome condensation (RCC1) repeat	[A0A438C243_VITVI|diamond]SubName: Full=E3 ubiquitin-protein ligase HERC2 {ECO:0000313|EMBL:RVW17299.1};
Vitvi12g04260	NA	IPR001611///Leucine-rich repeat+++IPR032675///Leucine-rich repeat domain superfamily	PF00560///Leucine Rich Repeat	[F6HW79_VITVI|diamond]SubName: Full=Uncharacterized protein {ECO:0000313|EMBL:CCB58943.1};
Vitvi18g01687	KOG0714///protein folding+++KOG4188///Protein of unknown function (DUF3752)	IPR001623///DnaJ domain+++IPR022226///Domain of unknown function DUF3752+++IPR036869///Chaperone J-domain superfamily	PF00226///DnaJ domain+++PF12572///Protein of unknown function (DUF3752)	[A5AXU1_VITVI|diamond]RecName: Full=J domain-containing protein {ECO:0000259|PROSITE:PS50076};
Vitvi13g04786	KOG4658///ADP binding	IPR001611///Leucine-rich repeat+++IPR002182///NB-ARC+++IPR003591///Leucine-rich repeat, typical subtype+++IPR027417///P-loop containing nucleoside triphosphate hydrolase+++IPR032675///Leucine-rich repeat domain superfamily+++IPR038005///Virus X resistance protein-like, coiled-coil domain+++IPR041118///Rx, N-terminal	PF00931///NB-ARC domain+++PF13855///Leucine rich repeat+++PF18052///Rx N-terminal domain	[R13L1_ARATH|diamond]RecName: Full=Putative disease resistance RPP13-like protein 1;
Vitvi11g01132	KOG2210///lipid transport	IPR000648///Oxysterol-binding protein+++IPR037239///Oxysterol-binding protein superfamily	PF01237///Oxysterol-binding protein	[ORP4B_ARATH|diamond]RecName: Full=Oxysterol-binding protein-related protein 4B; AltName: Full=OSBP-related protein 4B;
Vitvi17g01361	NA	IPR016140///Bifunctional inhibitor/plant lipid transfer protein/seed storage helical domain+++IPR036312///Bifunctional inhibitor/plant lipid transfer protein/seed storage helical domain superfamily+++IPR043325///Alpha-Amylase Inhibitors (AAI), Lipid Transfer (LT) and Seed Storage (SS) Protein	PF14368///Probable lipid transfer	[A0A438K9R7_VITVI|diamond]RecName: Full=AAI domain-containing protein {ECO:0000259|Pfam:PF14368};
Vitvi08g01384	NA	IPR001461///Aspartic peptidase A1 family+++IPR021109///Aspartic peptidase domain superfamily+++IPR032799///Xylanase inhibitor, C-terminal+++IPR032861///Xylanase inhibitor, N-terminal+++IPR033121///Peptidase family A1 domain+++IPR034161///Pepsin-like domain, plant	PF14541///Xylanase inhibitor C-terminal+++PF14543///Xylanase inhibitor N-terminal	[A0A438JAT9_VITVI|diamond]SubName: Full=Aspartic proteinase nepenthesin-2 {ECO:0000313|EMBL:RVX06090.1};
Vitvi17g01513	ENOG502QR4E///NA	IPR002921///Fungal lipase-like domain+++IPR029058///Alpha/Beta hydrolase fold+++IPR041266///EDS1, EP domain+++IPR044214///EDS1-like	PF01764///Lipase (class 3)+++PF18117///Enhanced disease susceptibility 1 protein EP domain	[EDS1C_ARATH|diamond]RecName: Full=Protein EDS1 {ECO:0000305}; AltName: Full=Enhanced disease susceptibility 1 {ECO:0000303|PubMed:10077677};
Vitvi01g01549	ENOG502RZ3E///NA	IPR003832///Protein of unknown function DUF212+++IPR036938///Phosphatidic acid phosphatase type 2/haloperoxidase superfamily	PF02681///Divergent PAP2 family	[D7TAN8_VITVI|diamond]SubName: Full=Uncharacterized protein {ECO:0000313|EMBL:CBI27561.3};
Vitvi19g00453	KOG1339///aspartic-type endopeptidase activity	IPR016024///Armadillo-type fold+++IPR021109///Aspartic peptidase domain superfamily+++IPR028222///AP-5 complex subunit zeta-1+++IPR032799///Xylanase inhibitor, C-terminal+++IPR032861///Xylanase inhibitor, N-terminal+++IPR033121///Peptidase family A1 domain+++IPR034161///Pepsin-like domain, plant	PF14541///Xylanase inhibitor C-terminal+++PF14543///Xylanase inhibitor N-terminal+++PF14764///AP-5 complex subunit, vesicle trafficking	[A0A061F629_THECC|diamond]RecName: Full=Peptidase A1 domain-containing protein {ECO:0000259|PROSITE:PS51767};
Vitvi14g02857	ENOG502QUIN///NA	IPR005299///SAM dependent carboxyl methyltransferase+++IPR029063///S-adenosyl-L-methionine-dependent methyltransferase+++IPR042086///Methyltransferase, alpha-helical capping domain	PF03492///SAM dependent carboxyl methyltransferase	[LAMT_CATRO|diamond]RecName: Full=Loganic acid O-methyltransferase {ECO:0000303|PubMed:24104568, ECO:0000303|PubMed:29399933}; Short=CrLAMT {ECO:0000303|PubMed:24104568, ECO:0000303|PubMed:29399933}; EC=2.1.1.50 {ECO:0000269|PubMed:18326827, ECO:0000269|PubMed:24104568, ECO:0000269|PubMed:29399933};
Vitvi07g01108	KOG1198///oxidoreductase activity	IPR011032///GroES-like superfamily+++IPR013154///Alcohol dehydrogenase, N-terminal+++IPR020843///Polyketide synthase, enoylreductase domain+++IPR036291///NAD(P)-binding domain superfamily	PF08240///Alcohol dehydrogenase GroES-like domain	[QORH_ARATH|diamond]RecName: Full=Chloroplast envelope quinone oxidoreductase homolog {ECO:0000303|PubMed:20424175}; Short=ceQORH {ECO:0000303|PubMed:20424175}; EC=1.3.1.- {ECO:0000269|PubMed:26678323};
Vitvi17g04072	NA	NA	NA	[A0A438KA27_VITVI|diamond]SubName: Full=Uncharacterized protein {ECO:0000313|EMBL:RVX18043.1};
Vitvi16g04082	NA	IPR036312///Bifunctional inhibitor/plant lipid transfer protein/seed storage helical domain superfamily	NA	[A0A438IN27_VITVI|diamond]SubName: Full=Uncharacterized protein {ECO:0000313|EMBL:RVW98127.1};
Vitvi10g02272	NA	NA	NA	[A0A438HRT4_VITVI|diamond]SubName: Full=Uncharacterized protein {ECO:0000313|EMBL:RVW87155.1};
Vitvi10g01338	KOG0466///translation initiation factor activity	IPR000795///Translational (tr)-type GTP-binding domain+++IPR004161///Translation elongation factor EFTu-like, domain 2+++IPR009000///Translation protein, beta-barrel domain superfamily+++IPR009001///Translation elongation factor EF1A/initiation factor IF2gamma, C-terminal+++IPR015256///Initiation factor eIF2 gamma, C-terminal+++IPR027417///P-loop containing nucleoside triphosphate hydrolase+++IPR044127///Initiation factor eIF2 gamma, domain 2+++IPR044128///Initiation factor eIF2 gamma, GTP-binding domain	PF00009///Elongation factor Tu GTP binding domain+++PF03144///Elongation factor Tu domain 2+++PF09173///Initiation factor eIF2 gamma, C terminal	[IF2G_SCHPO|diamond]RecName: Full=Eukaryotic translation initiation factor 2 subunit gamma; Short=eIF-2-gamma; EC=3.6.5.3;
Vitvi02g00158	ENOG502S3KG///NA	NA	NA	[D7TVI0_VITVI|diamond]SubName: Full=Uncharacterized protein {ECO:0000313|EMBL:CBI34505.3};
Vitvi08g00850	KOG0192///protein kinase activity	IPR000719///Protein kinase domain+++IPR001245///Serine-threonine/tyrosine-protein kinase, catalytic domain+++IPR008271///Serine/threonine-protein kinase, active site+++IPR011009///Protein kinase-like domain superfamily	PF07714///Protein tyrosine and serine/threonine kinase	[STY13_ARATH|diamond]RecName: Full=Serine/threonine-protein kinase STY13 {ECO:0000305}; EC=2.7.11.1 {ECO:0000269|PubMed:16429265}; AltName: Full=AtSTYPK {ECO:0000303|PubMed:17291444}; AltName: Full=Serine/threonine/tyrosine-protein kinase 13 {ECO:0000303|PubMed:16429265};
Vitvi04g00320	KOG1171///DNA-binding transcription factor activity	IPR005172///CRC domain+++IPR028307///Lin-54 family+++IPR033467///Tesmin/TSO1-like CXC domain	PF03638///Tesmin/TSO1-like CXC domain, cysteine-rich domain	[TCX5_ARATH|diamond]RecName: Full=Protein tesmin/TSO1-like CXC 5; Short=AtTCX5;
Vitvi12g04479
Vitvi14g00429	KOG1628///structural constituent of ribosome	IPR001593///Ribosomal protein S3Ae+++IPR018281///Ribosomal protein S3Ae, conserved site+++IPR027500///40S ribosomal protein S1/3, eukaryotes	PF01015///Ribosomal S3Ae family	[RS3A1_VITVI|diamond]RecName: Full=40S ribosomal protein S3a-1 {ECO:0000255|HAMAP-Rule:MF_03122};
Vitvi08g01390	ENOG502QUDI///NA	IPR019363///Lipid droplet-associated hydrolase+++IPR029058///Alpha/Beta hydrolase fold	PF10230///Lipid-droplet associated hydrolase	[F6HKQ8_VITVI|diamond]SubName: Full=Uncharacterized protein {ECO:0000313|EMBL:CCB55480.1};
Vitvi07g01616	ENOG502RZK6///NA	NA	NA	[D7TT92_VITVI|diamond]SubName: Full=Uncharacterized protein {ECO:0000313|EMBL:CBI33714.3};
Vitvi12g04066	KOG2630///acireductone synthase activity+++KOG2631///methylthioribulose 1-phosphate dehydratase activity	IPR001303///Class II aldolase/adducin N-terminal+++IPR006439///HAD hydrolase, subfamily IA+++IPR017714///Methylthioribulose-1-phosphate dehydratase+++IPR023214///HAD superfamily+++IPR023943///Enolase-phosphatase E1+++IPR027505///Probable bifunctional methylthioribulose-1-phosphate dehydratase/enolase-phosphatase E1+++IPR027514///Methylthioribulose-1-phosphate dehydratase, eukaryotes+++IPR036409///Class II aldolase/adducin N-terminal domain superfamily+++IPR036412///HAD-like superfamily	PF00596///Class II Aldolase and Adducin N-terminal domain	[MTBC2_VITVI|diamond]RecName: Full=Probable bifunctional methylthioribulose-1-phosphate dehydratase/enolase-phosphatase E1 2 {ECO:0000255|HAMAP-Rule:MF_03118}; Includes: RecName: Full=Methylthioribulose-1-phosphate dehydratase {ECO:0000255|HAMAP-Rule:MF_03118}; Short=MTRu-1-P dehydratase {ECO:0000255|HAMAP-Rule:MF_03118}; EC=4.2.1.109 {ECO:0000255|HAMAP-Rule:MF_03118}; Includes: RecName: Full=Enolase-phosphatase E1 {ECO:0000255|HAMAP-Rule:MF_03118}; EC=3.1.3.77 {ECO:0000255|HAMAP-Rule:MF_03118}; AltName: Full=2,3-diketo-5-methylthio-1-phosphopentane phosphatase {ECO:0000255|HAMAP-Rule:MF_03118};
Vitvi18g04621	NA	NA	NA	[A0A438I641_VITVI|diamond]SubName: Full=Uncharacterized protein {ECO:0000313|EMBL:RVW92186.1};
Vitvi03g00180	KOG2023///ribosomal protein import into nucleus	IPR000357///HEAT repeat+++IPR001494///Importin-beta, N-terminal domain+++IPR011989///Armadillo-like helical+++IPR016024///Armadillo-type fold+++IPR040122///Importin beta family	PF02985///HEAT repeat+++PF03810///Importin-beta N-terminal domain	[TNPO1_ORYSI|diamond]RecName: Full=Transportin-1; Short=OsTRN1; AltName: Full=Importin beta-2; AltName: Full=Karyopherin beta-2;
Vitvi04g00390	ENOG502QWBW///NA	IPR007650///Zf-FLZ domain+++IPR044585///FCS-Like Zinc finger 10/11	PF04570///zinc-finger of the FCS-type, C2-C2	[FLZ10_ARATH|diamond]RecName: Full=FCS-Like Zinc finger 10 {ECO:0000303|PubMed:24901469};
Vitvi16g00971	ENOG502S4Y6///NA	IPR000528///Plant non-specific lipid-transfer protein/Par allergen+++IPR036312///Bifunctional inhibitor/plant lipid transfer protein/seed storage helical domain superfamily	NA	[NLTPE_ARATH|diamond]RecName: Full=Putative non-specific lipid-transfer protein 14; Short=LTP 14; Flags: Precursor;
Vitvi19g00700	ENOG502QS7H///NA	IPR005150///Cellulose synthase+++IPR029044///Nucleotide-diphospho-sugar transferases	PF03552///Cellulose synthase	[CSLE6_ORYSJ|diamond]RecName: Full=Cellulose synthase-like protein E6; EC=2.4.1.-; AltName: Full=OsCslE6;
Vitvi04g00242	KOG0810///SNAP receptor activity	IPR000727///Target SNARE coiled-coil homology domain+++IPR006011///Syntaxin, N-terminal domain+++IPR006012///Syntaxin/epimorphin, conserved site+++IPR010989///SNARE	PF00804///Syntaxin+++PF05739///SNARE domain	[SY111_ARATH|diamond]RecName: Full=Syntaxin-related protein KNOLLE; AltName: Full=Syntaxin-111; Short=AtSYP111;
Vitvi13g04537	KOG4658///ADP binding	IPR001611///Leucine-rich repeat+++IPR002182///NB-ARC+++IPR003591///Leucine-rich repeat, typical subtype+++IPR027417///P-loop containing nucleoside triphosphate hydrolase+++IPR032675///Leucine-rich repeat domain superfamily+++IPR038005///Virus X resistance protein-like, coiled-coil domain+++IPR041118///Rx, N-terminal	PF00931///NB-ARC domain+++PF13855///Leucine rich repeat+++PF18052///Rx N-terminal domain	[R13L1_ARATH|diamond]RecName: Full=Putative disease resistance RPP13-like protein 1;
Vitvi02g04135	NA	NA	NA	[A0A438K2J8_VITVI|diamond]SubName: Full=Uncharacterized protein {ECO:0000313|EMBL:RVX15427.1};
Vitvi06g04220	NA	IPR013103///Reverse transcriptase, RNA-dependent DNA polymerase+++IPR026147///Rab3GAP catalytic subunit, conserved domain+++IPR043502///DNA/RNA polymerase superfamily	PF07727///Reverse transcriptase (RNA-dependent DNA polymerase)+++PF13890///Rab3 GTPase-activating protein catalytic subunit	[A5APB2_VITVI|diamond]RecName: Full=Rab3 GTPase-activating protein catalytic subunit {ECO:0000256|ARBA:ARBA00015817};
Vitvi07g01419	ENOG502QWA0///NA	IPR001471///AP2/ERF domain+++IPR016177///DNA-binding domain superfamily+++IPR036955///AP2/ERF domain superfamily	PF00847///AP2 domain	[AIL6_ARATH|diamond]RecName: Full=AP2-like ethylene-responsive transcription factor AIL6; AltName: Full=Protein AINTEGUMENTA-LIKE 6;
Vitvi14g00392	NA	IPR029063///S-adenosyl-L-methionine-dependent methyltransferase	NA	[A0A438GDF7_VITVI|diamond]SubName: Full=Uncharacterized protein {ECO:0000313|EMBL:RVW70243.1};
Vitvi02g00468	ENOG502QT7J///NA	IPR005175///PPC domain+++IPR039605///AT-hook motif nuclear-localized protein	PF03479///Plants and Prokaryotes Conserved (PCC) domain	[AHL1_ARATH|diamond]RecName: Full=AT-hook motif nuclear-localized protein 1 {ECO:0000303|PubMed:15604740};
Vitvi01g01760	ENOG502QWI4///NA	IPR027417///P-loop containing nucleoside triphosphate hydrolase	NA	[D7TYU3_VITVI|diamond]SubName: Full=Uncharacterized protein {ECO:0000313|EMBL:CBI35670.3};
Vitvi17g00436	NA	IPR001680///WD40 repeat+++IPR015943///WD40/YVTN repeat-like-containing domain superfamily+++IPR017986///NA+++IPR019775///WD40 repeat, conserved site+++IPR022100///Minichromosome loss protein Mcl1, middle region+++IPR036322///WD40-repeat-containing domain superfamily	PF00400///WD domain, G-beta repeat+++PF12341///Minichromosome loss protein, Mcl1, middle region	[A0A438C1I5_VITVI|diamond]SubName: Full=WD repeat and HMG-box DNA-binding protein 1 {ECO:0000313|EMBL:RVW17100.1};
Vitvi04g00545	KOG4197///endonuclease activity	IPR002885///Pentatricopeptide repeat+++IPR011990///Tetratricopeptide-like helical domain superfamily+++IPR032867///DYW domain	PF01535///PPR repeat+++PF12854///PPR repeat+++PF13041///PPR repeat family +++PF14432///DYW family of nucleic acid deaminases	[PPR21_ARATH|diamond]RecName: Full=Pentatricopeptide repeat-containing protein At1g08070, chloroplastic {ECO:0000305}; AltName: Full=Protein ORGANELLE TRANSCRIPT PROCESSING 82 {ECO:0000303|PubMed:19845878}; Flags: Precursor;
Vitvi08g02185	ENOG502S4QI///NA	IPR015216///SANT associated	PF09133///SANTA (SANT Associated)	[KNL2_ARATH|diamond]RecName: Full=Kinetochore-associated protein KNL-2 homolog {ECO:0000305}; AltName: Full=Protein KINETOCHORE NULL 2 {ECO:0000303|PubMed:24014547};
Vitvi17g00315	NA	IPR025742///Cleavage stimulation factor subunit 2, hinge domain	PF14327///Hinge domain of cleavage stimulation factor subunit 2	[A0A438JYM0_VITVI|diamond]RecName: Full=CSTF2_hinge domain-containing protein {ECO:0000259|Pfam:PF14327};
Vitvi11g01634	KOG4189///ceramide 1-phosphate transporter activity	IPR014830///Glycolipid transfer protein domain+++IPR036497///Glycolipid transfer protein superfamily	PF08718///Glycolipid transfer protein (GLTP)	[ACD11_ARATH|diamond]RecName: Full=Accelerated cell death 11 {ECO:0000303|PubMed:11850411}; AltName: Full=Ceramide-1-phosphate transfer protein ACD11 {ECO:0000305}; AltName: Full=Glycolipid transfer protein domain-containing protein ACD11 {ECO:0000305};
Vitvi01g01809	KOG1732///structural constituent of ribosome	IPR001147///Ribosomal protein L21e+++IPR008991///Translation protein SH3-like domain superfamily+++IPR018259///Ribosomal protein L21e, conserved site+++IPR036948///Ribosomal protein L21 superfamily	PF01157///Ribosomal protein L21e	[RL211_ARATH|diamond]RecName: Full=60S ribosomal protein L21-1;
Vitvi15g01161	KOG0048///RNA polymerase II transcription regulator recruiting activity	IPR001005///SANT/Myb domain+++IPR009057///Homeobox-like domain superfamily+++IPR017930///Myb domain	PF00249///Myb-like DNA-binding domain	[MYB17_ARATH|diamond]RecName: Full=Transcription factor MYB17 {ECO:0000305}; AltName: Full=Myb-related protein 17 {ECO:0000303|PubMed:11597504}; Short=AtMYB17 {ECO:0000303|PubMed:11597504}; AltName: Full=Protein LATE MERISTEM IDENTITY 2;
Vitvi05g00486	KOG0101///ATP binding	IPR013126///Heat shock protein 70 family+++IPR018181///Heat shock protein 70, conserved site+++IPR029047///Heat shock protein 70kD, peptide-binding domain superfamily+++IPR043129///ATPase, nucleotide binding domain	PF00012///Hsp70 protein	[HSP7H_ARATH|diamond]RecName: Full=Heat shock 70 kDa protein 8; AltName: Full=Heat shock protein 70-8; Short=AtHsp70-8; AltName: Full=Heat-shock protein 70T-2;
Vitvi05g02021	KOG0800///ubiquitin-protein transferase activity	IPR001841///Zinc finger, RING-type+++IPR013083///Zinc finger, RING/FYVE/PHD-type	PF13639///Ring finger domain	[SDIR1_ARATH|diamond]RecName: Full=E3 ubiquitin-protein ligase SDIR1 {ECO:0000305}; EC=2.3.2.27 {ECO:0000269|PubMed:17573536}; AltName: Full=Protein SALT- AND DROUGHT-INDUCED RING FINGER 1 {ECO:0000303|PubMed:17573536}; AltName: Full=RING-type E3 ubiquitin transferase SDIR1 {ECO:0000305};
Vitvi18g00499	KOG0656///cell division	IPR004367///Cyclin, C-terminal domain+++IPR006671///Cyclin, N-terminal+++IPR013763///Cyclin-like+++IPR036915///Cyclin-like superfamily+++IPR039361///Cyclin	PF00134///Cyclin, N-terminal domain+++PF02984///Cyclin, C-terminal domain	[CCD42_ORYSJ|diamond]RecName: Full=Cyclin-D4-2; AltName: Full=G1/S-specific cyclin-D4-2; Short=CycD4;2;
Vitvi17g04076	ENOG502SG5E///NA	NA	NA	[F6HEV7_VITVI|diamond]SubName: Full=Uncharacterized protein {ECO:0000313|EMBL:CCB50883.1};
Vitvi16g01159	NA	IPR004864///Late embryogenesis abundant protein, LEA_2 subgroup	PF03168///Late embryogenesis abundant protein	[A0A438ICV6_VITVI|diamond]SubName: Full=Late embryogenesis abundant protein {ECO:0000313|EMBL:RVW94555.1};
Vitvi05g01994	ENOG502R1QA///NA	NA	NA	[SMAP1_ARATH|diamond]RecName: Full=Small acidic protein 1;
Vitvi08g01338	KOG1111///phosphatidylinositol N-acetylglucosaminyltransferase activity	IPR001296///Glycosyl transferase, family 1+++IPR028098///Glycosyltransferase subfamily 4-like, N-terminal domain	PF00534///Glycosyl transferases group 1+++PF13439///Glycosyltransferase Family 4	[SQD2_ARATH|diamond]RecName: Full=Sulfoquinovosyl transferase SQD2 {ECO:0000303|PubMed:11960029}; EC=2.4.1.- {ECO:0000305|PubMed:11960029}; AltName: Full=Protein SULFOQUINOVOSYLDIACYLGLYCEROL 2 {ECO:0000303|PubMed:11960029}; AltName: Full=Sulfolipid synthase SQD2 {ECO:0000305|PubMed:11960029}; AltName: Full=UDP-sulfoquinovose: diacylglycerol alpha-sulfoquinovosyltransferase SQD2 {ECO:0000305}; Flags: Precursor;
Vitvi19g00610	ENOG502R3V8///NA	IPR000008///C2 domain+++IPR035892///C2 domain superfamily	PF00168///C2 domain	[F6HEM4_VITVI|diamond]RecName: Full=C2 domain-containing protein {ECO:0000259|SMART:SM00239};
Vitvi08g01817	KOG1901///N6-methyladenosine-containing RNA binding	IPR007275///YTH domain	PF04146///YT521-B-like domain	[ECT2_ARATH|diamond]RecName: Full=YTH domain-containing protein ECT2 {ECO:0000305}; AltName: Full=Protein EVOLUTIONARILY CONSERVED C-TERMINAL REGION 2 {ECO:0000303|PubMed:16113215};
Vitvi15g01512	NA	IPR001128///Cytochrome P450+++IPR002401///Cytochrome P450, E-class, group I+++IPR017972///Cytochrome P450, conserved site+++IPR036396///Cytochrome P450 superfamily	PF00067///Cytochrome P450	[CYT24_CATRO|diamond]RecName: Full=Cytochrome P450 76T24 {ECO:0000303|PubMed:24710322}; Short=CrCYP76T24 {ECO:0000303|PubMed:24710322}; EC=1.14.-.- {ECO:0000305};
Vitvi16g01823	NA	NA	NA	[A0A438FCZ0_VITVI|diamond]SubName: Full=Uncharacterized protein {ECO:0000313|EMBL:RVW57846.1};
Vitvi15g01251	NA	IPR000120///Amidase+++IPR023631///Amidase signature domain+++IPR036928///Amidase signature (AS) superfamily	PF01425///Amidase	[A0A438FIM6_VITVI|diamond]SubName: Full=Glutamyl-tRNA(Gln) amidotransferase subunit A {ECO:0000313|EMBL:RVW59844.1};
Vitvi07g01696	KOG0143///oxidoreductase activity	IPR005123///Oxoglutarate/iron-dependent dioxygenase+++IPR026992///Non-haem dioxygenase N-terminal domain+++IPR027443///Isopenicillin N synthase-like superfamily	PF03171///2OG-Fe(II) oxygenase superfamily+++PF14226///non-haem dioxygenase in morphine synthesis N-terminal	[DIOX2_ARATH|diamond]RecName: Full=Probable 2-oxoglutarate-dependent dioxygenase At3g50210; EC=1.14.11.-;
Vitvi05g00944	NA	IPR027902///Protein of unknown function DUF4487	PF14868///Domain of unknown function (DUF4487)	[A0A438DFJ0_VITVI|diamond]SubName: Full=Uncharacterized protein {ECO:0000313|EMBL:RVW34244.1};
Vitvi01g00520	KOG2490///positive regulation of bone development	IPR008010///Tapt1 family	PF05346///Eukaryotic membrane protein family	[POD1_ARATH|diamond]RecName: Full=Protein POLLEN DEFECTIVE IN GUIDANCE 1;
Vitvi17g01373	NA	IPR001611///Leucine-rich repeat+++IPR002182///NB-ARC+++IPR003591///Leucine-rich repeat, typical subtype+++IPR027417///P-loop containing nucleoside triphosphate hydrolase+++IPR032675///Leucine-rich repeat domain superfamily+++IPR038005///Virus X resistance protein-like, coiled-coil domain+++IPR041118///Rx, N-terminal	PF00931///NB-ARC domain+++PF13855///Leucine rich repeat+++PF18052///Rx N-terminal domain	[RGA1_SOLBU|diamond]RecName: Full=Putative disease resistance protein RGA1; AltName: Full=RGA3-blb;
Vitvi04g01426	ENOG502QTHE///NA	IPR000719///Protein kinase domain+++IPR001245///Serine-threonine/tyrosine-protein kinase, catalytic domain+++IPR001611///Leucine-rich repeat+++IPR003591///Leucine-rich repeat, typical subtype+++IPR008271///Serine/threonine-protein kinase, active site+++IPR011009///Protein kinase-like domain superfamily+++IPR013210///Leucine-rich repeat-containing N-terminal, plant-type+++IPR032675///Leucine-rich repeat domain superfamily	PF00560///Leucine Rich Repeat+++PF07714///Protein tyrosine and serine/threonine kinase+++PF08263///Leucine rich repeat N-terminal domain+++PF13855///Leucine rich repeat	[Y4361_ARATH|diamond]RecName: Full=Probable LRR receptor-like serine/threonine-protein kinase At4g36180; EC=2.7.11.1; Flags: Precursor;
Vitvi14g00099	KOG2726///translation release factor activity	IPR000352///Peptide chain release factor class I+++IPR004374///Peptide chain release factor 2+++IPR005139///Peptide chain release factor	PF00472///RF-1 domain+++PF03462///PCRF domain	[PRFB2_ARATH|diamond]RecName: Full=Peptide chain release factor PrfB2, chloroplastic {ECO:0000303|PubMed:21771930}; Short=AtPrfB2 {ECO:0000303|PubMed:21771930}; Flags: Precursor;
Vitvi03g01042	NA	IPR002182///NB-ARC+++IPR027417///P-loop containing nucleoside triphosphate hydrolase	PF00931///NB-ARC domain	[A0A438GUB5_VITVI|diamond]SubName: Full=Putative disease resistance protein RGA4 {ECO:0000313|EMBL:RVW75806.1};
Vitvi07g01849	KOG1120///protein maturation by iron-sulfur cluster transfer	IPR000361///FeS cluster biogenesis+++IPR016092///FeS cluster insertion protein+++IPR017870///FeS cluster insertion, C-terminal, conserved site+++IPR031108///FeS assembly protein IscA, plant/cyanobacteria type+++IPR035903///HesB-like domain superfamily	PF01521///Iron-sulphur cluster biosynthesis	[ISCAP_ARATH|diamond]RecName: Full=Iron-sulfur assembly protein IscA, chloroplastic; AltName: Full=Plastid SufA-like protein; AltName: Full=Protein scaffold protein AtCpIscA; Flags: Precursor;
Vitvi07g00381	NA	IPR027417///P-loop containing nucleoside triphosphate hydrolase	NA	[A0A438FY21_VITVI|diamond]SubName: Full=Uncharacterized protein {ECO:0000313|EMBL:RVW64805.1};
Vitvi03g01330	KOG0446///mitochondrial fission	IPR000375///Dynamin stalk domain+++IPR001401///Dynamin, GTPase domain+++IPR001849///Pleckstrin homology domain+++IPR003130///Dynamin GTPase effector+++IPR011993///PH-like domain superfamily+++IPR019762///Dynamin, GTPase region, conserved site+++IPR020850///GTPase effector domain+++IPR022812///Dynamin+++IPR027417///P-loop containing nucleoside triphosphate hydrolase+++IPR030381///Dynamin-type guanine nucleotide-binding (G) domain	PF00169///PH domain+++PF00350///Dynamin family+++PF01031///Dynamin central region+++PF02212///Dynamin GTPase effector domain	[DRP2A_ARATH|diamond]RecName: Full=Dynamin-2A; EC=3.6.5.5; AltName: Full=Dynamin-like protein 6; AltName: Full=Dynamin-related protein 2A;
Vitvi18g02476	KOG1502///dihydrokaempferol 4-reductase activity	IPR001509///NAD-dependent epimerase/dehydratase+++IPR036291///NAD(P)-binding domain superfamily	PF01370///NAD dependent epimerase/dehydratase family	[CCR2_ARATH|diamond]RecName: Full=Cinnamoyl-CoA reductase 2; Short=AtCCR2; EC=1.2.1.44;
Vitvi16g01695	KOG0619///regulation of response to stimulus	IPR001611///Leucine-rich repeat+++IPR003591///Leucine-rich repeat, typical subtype+++IPR013210///Leucine-rich repeat-containing N-terminal, plant-type+++IPR032675///Leucine-rich repeat domain superfamily	PF00560///Leucine Rich Repeat+++PF08263///Leucine rich repeat N-terminal domain+++PF13855///Leucine rich repeat	[RLP6_ARATH|diamond]RecName: Full=Receptor-like protein 6 {ECO:0000303|PubMed:18434605}; Short=AtRLP6 {ECO:0000303|PubMed:18434605}; Flags: Precursor;
Vitvi04g01264	ENOG502QSMQ///NA	IPR006873///Protein of unknown function DUF620	PF04788///Protein of unknown function (DUF620)	[D7SPG2_VITVI|diamond]SubName: Full=Uncharacterized protein {ECO:0000313|EMBL:CBI17541.3};
Vitvi06g01380	KOG1290///spliceosomal complex assembly	IPR000719///Protein kinase domain+++IPR008271///Serine/threonine-protein kinase, active site+++IPR011009///Protein kinase-like domain superfamily+++IPR017441///Protein kinase, ATP binding site	PF00069///Protein kinase domain	[DSK1_SCHPO|diamond]RecName: Full=Protein kinase dsk1; EC=2.7.11.1; AltName: Full=Dis1-suppressing protein kinase;
Vitvi08g00987	KOG1936///Histidyl-trna synthetase+++KOG2829///cell cycle	IPR003316///E2F/DP family, winged-helix DNA-binding domain+++IPR014889///Transcription factor DP, C-terminal+++IPR015648///Transcription factor DP+++IPR036388///Winged helix-like DNA-binding domain superfamily+++IPR036390///Winged helix DNA-binding domain superfamily+++IPR037241///E2F-DP heterodimerization region+++IPR038168///Transcription factor DP, C-terminal domain superfamily	PF02319///E2F/DP family winged-helix DNA-binding domain+++PF08781///Transcription factor DP	[DPB_ARATH|diamond]RecName: Full=Transcription factor-like protein DPB; AltName: Full=DP-like protein B; Short=AtDPbB; AltName: Full=E2F dimerization partner protein B;
Vitvi11g00018	KOG2604///intra-Golgi vesicle-mediated transport	IPR007265///Conserved oligomeric Golgi complex, subunit 3+++IPR016159///Cullin repeat-like-containing domain superfamily	PF04136///Sec34-like family	[COG3_ARATH|diamond]RecName: Full=Conserved oligomeric Golgi complex subunit 3 {ECO:0000303|PubMed:27448097}; Short=COG complex subunit 3 {ECO:0000303|PubMed:27448097}; AltName: Full=Component of oligomeric Golgi complex 3 {ECO:0000303|PubMed:27448097};
Vitvi09g00943	NA	IPR003480///Transferase+++IPR023213///Chloramphenicol acetyltransferase-like domain superfamily	PF02458///Transferase family	[A0A438H858_VITVI|diamond]SubName: Full=Vinorine synthase {ECO:0000313|EMBL:RVW80501.1};
Vitvi13g00886	ENOG502QS8H///NA	IPR000073///Alpha/beta hydrolase fold-1+++IPR029058///Alpha/Beta hydrolase fold	PF12697///Alpha/beta hydrolase family	[D7TXN7_VITVI|diamond]RecName: Full=AB hydrolase-1 domain-containing protein {ECO:0000259|Pfam:PF12697};
Vitvi06g04356	NA	IPR032675///Leucine-rich repeat domain superfamily	NA	[A0A438C309_VITVI|diamond]SubName: Full=Uncharacterized protein {ECO:0000313|EMBL:RVW17598.1};
Vitvi15g04121	KOG0406///glutathione transferase activity	IPR004045///Glutathione S-transferase, N-terminal+++IPR004046///Glutathione S-transferase, C-terminal+++IPR010987///Glutathione S-transferase, C-terminal-like+++IPR036249///Thioredoxin-like superfamily+++IPR036282///Glutathione S-transferase, C-terminal domain superfamily	PF00043///Glutathione S-transferase, C-terminal domain+++PF02798///Glutathione S-transferase, N-terminal domain	[GSTX6_SOYBN|diamond]RecName: Full=Probable glutathione S-transferase; EC=2.5.1.18; AltName: Full=G2-4; AltName: Full=Heat shock protein 26A;
Vitvi10g00116	ENOG502QQMF///NA	IPR009457///THH1/TOM1/TOM3 domain+++IPR040226///THH1/TOM1/TOM3	PF06454///THH1/TOM1/TOM3 domain	[TOM1_TOBAC|diamond]RecName: Full=Tobamovirus multiplication protein 1; Short=NtTOM1;
Vitvi14g00312	KOG0254///glucose import	IPR003663///Sugar/inositol transporter+++IPR005828///Major facilitator, sugar transporter-like+++IPR005829///Sugar transporter, conserved site+++IPR020846///Major facilitator superfamily domain+++IPR036259///MFS transporter superfamily	PF00083///Sugar (and other) transporter	[ERDL5_ARATH|diamond]RecName: Full=Sugar transporter ERD6-like 5;
Vitvi14g00050	KOG1189///Fact complex subunit	IPR000994///Peptidase M24+++IPR011993///PH-like domain superfamily+++IPR013719///Domain of unknown function DUF1747+++IPR013953///FACT complex subunit Spt16 domain+++IPR029148///FACT complex subunit Spt16, N-terminal lobe domain+++IPR029149///Creatinase/Aminopeptidase P/Spt16, N-terminal+++IPR033825///FACT complex subunit Spt16, peptidase M24-like domain+++IPR036005///Creatinase/aminopeptidase-like+++IPR040258///FACT complex subunit Spt16	PF00557///Metallopeptidase family M24+++PF08512///Histone chaperone Rttp106-like+++PF08644///FACT complex subunit (SPT16/CDC68)+++PF14826///FACT complex subunit SPT16 N-terminal lobe domain	[SPT16_ARATH|diamond]RecName: Full=FACT complex subunit SPT16; AltName: Full=Facilitates chromatin transcription complex subunit SPT16;
Vitvi04g01208	KOG1082///Histone-lysine N-methyltransferase+++KOG1721///DNA binding	IPR001214///SET domain+++IPR003616///Post-SET domain+++IPR007728///Pre-SET domain+++IPR013087///Zinc finger C2H2-type+++IPR040689///SUVR5, C2H2-type Zinc finger, 3 repeats	PF00856///SET domain+++PF05033///Pre-SET motif+++PF18868///Zinc finger C2H2-type, 3 repeats	[SUVR5_ARATH|diamond]RecName: Full=Histone-lysine N-methyltransferase SUVR5; EC=2.1.1.-; AltName: Full=C2H2 zinc finger-SET histone methyltransferase; Short=Protein C2H2 SET; AltName: Full=Protein SET DOMAIN GROUP 6; AltName: Full=Suppressor of variegation 3-9-related protein 5; Short=Su(var)3-9-related protein 5;
Vitvi13g00975	KOG2299///RNA-DNA hybrid ribonuclease activity	IPR001352///Ribonuclease HII/HIII+++IPR004649///Ribonuclease H2, subunit A+++IPR012337///Ribonuclease H-like superfamily+++IPR023160///Ribonuclease HII, helix-loop-helix cap domain superfamily+++IPR024567///Ribonuclease HII/HIII domain+++IPR036397///Ribonuclease H superfamily	PF01351///Ribonuclease HII	[RNH2A_ARATH|diamond]RecName: Full=Ribonuclease H2 subunit A; Short=RNase H2 subunit A; EC=3.1.26.4; AltName: Full=Ribonuclease HI large subunit; Short=RNase HI large subunit; AltName: Full=Ribonuclease HI subunit A;
Vitvi16g02051	ENOG502QWRG///NA	IPR002921///Fungal lipase-like domain+++IPR029058///Alpha/Beta hydrolase fold	PF01764///Lipase (class 3)	[GDL62_ARATH|diamond]RecName: Full=GDSL esterase/lipase At4g10955; EC=3.1.1.-;
Vitvi04g04314
Vitvi17g01050	KOG4282///transcription regulator activity	IPR001005///SANT/Myb domain+++IPR017877///NA	NA	[TGT1_ARATH|diamond]RecName: Full=Trihelix transcription factor GT-1; AltName: Full=Trihelix DNA-binding protein GT-1;
Vitvi08g01223	KOG1263///Belongs to the multicopper oxidase family	IPR001117///Multicopper oxidase, type 1+++IPR002355///Multicopper oxidase, copper-binding site+++IPR008972///Cupredoxin+++IPR011706///Multicopper oxidase, C-terminal+++IPR011707///Multicopper oxidase, N-termianl+++IPR017761///Laccase+++IPR033138///Multicopper oxidases, conserved site+++IPR034285///Laccase, second cupredoxin domain+++IPR034288///Laccase, first cupredoxin domain+++IPR034289///Laccase, third cupredoxin domain	PF00394///Multicopper oxidase+++PF07731///Multicopper oxidase+++PF07732///Multicopper oxidase	[LAC2_ARATH|diamond]RecName: Full=Laccase-2; EC=1.10.3.2; AltName: Full=Benzenediol:oxygen oxidoreductase 2; AltName: Full=Diphenol oxidase 2; AltName: Full=Urishiol oxidase 2; Flags: Precursor;
Vitvi05g00835	KOG0116///ras GTPase-activating protein-binding protein	IPR000504///RNA recognition motif domain+++IPR002075///Nuclear transport factor 2 domain+++IPR012677///Nucleotide-binding alpha-beta plait domain superfamily+++IPR018222///Nuclear transport factor 2, eukaryote+++IPR032710///NTF2-like domain superfamily+++IPR035979///RNA-binding domain superfamily+++IPR039539///Ras GTPase-activating protein-binding protein	PF00076///RNA recognition motif. (a.k.a. RRM, RBD, or RNP domain)+++PF02136///Nuclear transport factor 2 (NTF2) domain	[D7SZP2_VITVI|diamond]SubName: Full=Uncharacterized protein {ECO:0000313|EMBL:CBI23721.3};
Vitvi17g00614	KOG0014///transcription regulatory region sequence-specific DNA binding	IPR002100///Transcription factor, MADS-box+++IPR033897///MADS SRF-like+++IPR036879///Transcription factor, MADS-box superfamily	PF00319///SRF-type transcription factor (DNA-binding and dimerisation domain)	[AGL65_ARATH|diamond]RecName: Full=Agamous-like MADS-box protein AGL65 {ECO:0000305};
Vitvi13g01937	KOG0017///transposition, RNA-mediated	IPR007750///Protein of unknown function DUF674	PF05056///Protein of unknown function (DUF674)	[D7TM05_VITVI|diamond]SubName: Full=Uncharacterized protein {ECO:0000313|EMBL:CBI31742.3};
Vitvi06g00310	ENOG502QW1A///NA	IPR004326///Mlo-related protein	PF03094///Mlo family	[MLO3_ARATH|diamond]RecName: Full=MLO-like protein 3; Short=AtMlo3;
Vitvi11g04056
Vitvi19g00922	KOG0475///voltage-gated chloride channel activity	IPR000644///CBS domain+++IPR001807///Chloride channel, voltage gated+++IPR014743///Chloride channel, core	PF00571///CBS domain+++PF00654///Voltage gated chloride channel	[CLCF_ARATH|diamond]RecName: Full=Chloride channel protein CLC-f; Short=AtCLC-f; AltName: Full=CBS domain-containing protein CBSCLC1;
Vitvi10g00050	ENOG502QPX8///NA	IPR000719///Protein kinase domain+++IPR001245///Serine-threonine/tyrosine-protein kinase, catalytic domain+++IPR008271///Serine/threonine-protein kinase, active site+++IPR011009///Protein kinase-like domain superfamily+++IPR017441///Protein kinase, ATP binding site+++IPR036779///LysM domain superfamily	PF07714///Protein tyrosine and serine/threonine kinase	[LYK3_MEDTR|diamond]RecName: Full=LysM domain receptor-like kinase 3 {ECO:0000303|PubMed:12947035}; Short=LysM-containing receptor-like kinase 3 {ECO:0000305}; Short=MtLYK3 {ECO:0000303|PubMed:17586690}; EC=2.7.11.1 {ECO:0000255|PROSITE-ProRule:PRU00159, ECO:0000269|PubMed:20971894}; AltName: Full=LysM receptor kinase K1B {ECO:0000305}; AltName: Full=Protein HAIR CURLING {ECO:0000303|PubMed:11290290}; Flags: Precursor;
Vitvi13g00659	ENOG502QRJ3///NA	IPR007191///Sec8 exocyst complex component specific domain+++IPR039682///Exocyst complex component Sec8/EXOC4	PF04048///Sec8 exocyst complex component specific domain	[SEC8_ARATH|diamond]RecName: Full=Exocyst complex component SEC8; Short=AtSec8; AltName: Full=Exocyst complex component 4;
Vitvi11g01348	KOG0800///ubiquitin-protein transferase activity	IPR001841///Zinc finger, RING-type+++IPR013083///Zinc finger, RING/FYVE/PHD-type+++IPR044675///E3 ubiquitin-protein ligase RING1-like	PF13639///Ring finger domain	[ATL52_ARATH|diamond]RecName: Full=RING-H2 finger protein ATL52; EC=2.3.2.27 {ECO:0000305}; AltName: Full=RING-type E3 ubiquitin transferase ATL52 {ECO:0000305};
Vitvi00g04067	NA	NA	NA	[A0A438C452_VITVI|diamond]SubName: Full=Uncharacterized protein {ECO:0000313|EMBL:RVW18030.1};
Vitvi05g00652	ENOG502RERJ///NA	IPR027329///TPX2, C-terminal	PF06886///Targeting protein for Xklp2 (TPX2) domain	[WDL3_ARATH|diamond]RecName: Full=Protein WVD2-like 3 {ECO:0000305}; AltName: Full=Protein WAVE-DAMPENED 2-LIKE3 {ECO:0000303|PubMed:23653471};
Vitvi08g00941	KOG0543///FK506 binding	IPR001179///FKBP-type peptidyl-prolyl cis-trans isomerase domain+++IPR001440///Tetratricopeptide repeat 1+++IPR011990///Tetratricopeptide-like helical domain superfamily+++IPR013026///NA+++IPR019734///Tetratricopeptide repeat	PF00254///FKBP-type peptidyl-prolyl cis-trans isomerase+++PF00515///Tetratricopeptide repeat	[FKB70_WHEAT|diamond]RecName: Full=70 kDa peptidyl-prolyl isomerase; EC=5.2.1.8; AltName: Full=Peptidyl-prolyl cis-trans isomerase; Short=PPIase; AltName: Full=Rotamase;
Vitvi09g01007	KOG0619///regulation of response to stimulus	IPR001611///Leucine-rich repeat+++IPR003591///Leucine-rich repeat, typical subtype+++IPR032675///Leucine-rich repeat domain superfamily	PF13855///Leucine rich repeat	[F6I3D1_VITVI|diamond]SubName: Full=Uncharacterized protein {ECO:0000313|EMBL:CCB61449.1};
Vitvi17g00651	ENOG502QVEA///NA	IPR007493///Protein of unknown function DUF538+++IPR036758///At5g01610-like superfamily	PF04398///Protein of unknown function, DUF538	[Y5161_ARATH|diamond]RecName: Full=Uncharacterized protein At5g01610;
Vitvi01g04004	NA	NA	NA	[A0A438J1A1_VITVI|diamond]SubName: Full=Uncharacterized protein {ECO:0000313|EMBL:RVX02741.1};
Vitvi01g00860	ENOG502QTN8///NA	IPR002495///Glycosyl transferase, family 8+++IPR029044///Nucleotide-diphospho-sugar transferases	PF01501///Glycosyl transferase family 8	[GATL9_ARATH|diamond]RecName: Full=Probable galacturonosyltransferase-like 9; EC=2.4.1.-; AltName: Full=Like glycosyl transferase 8;
Vitvi02g04390	ENOG502SJN4///NA	IPR003480///Transferase+++IPR023213///Chloramphenicol acetyltransferase-like domain superfamily	PF02458///Transferase family	[ACMAT_VITLA|diamond]RecName: Full=Methanol O-anthraniloyltransferase; EC=2.3.1.232; AltName: Full=Anthraniloyl-CoA:methanol acyltransferase; AltName: Full=Benzyl alcohol O-benzoyltransferase; EC=2.3.1.196;
Vitvi11g00212	KOG0256///1-aminocyclopropane-1-carboxylate synthase activity	IPR004838///Aminotransferases, class-I, pyridoxal-phosphate-binding site+++IPR004839///Aminotransferase, class I/classII+++IPR015421///Pyridoxal phosphate-dependent transferase, major domain+++IPR015422///Pyridoxal phosphate-dependent transferase, small domain+++IPR015424///Pyridoxal phosphate-dependent transferase	PF00155///Aminotransferase class I and II	[1A17_ARATH|diamond]RecName: Full=1-aminocyclopropane-1-carboxylate synthase 7; Short=ACC synthase 7; EC=4.4.1.14; AltName: Full=S-adenosyl-L-methionine methylthioadenosine-lyase 7;
Vitvi11g00786	ENOG502QQND///NA	NA	NA	[A0A438HVB4_VITVI|diamond]SubName: Full=Uncharacterized protein {ECO:0000313|EMBL:RVW88397.1};+++[F6HYM2_VITVI|diamond]SubName: Full=Uncharacterized protein {ECO:0000313|EMBL:CCB59786.1};
Vitvi09g00392	KOG0103///ATP binding	IPR013126///Heat shock protein 70 family+++IPR029047///Heat shock protein 70kD, peptide-binding domain superfamily+++IPR029048///Heat shock protein 70kD, C-terminal domain superfamily+++IPR043129///ATPase, nucleotide binding domain	PF00012///Hsp70 protein	[HSP7P_ARATH|diamond]RecName: Full=Heat shock 70 kDa protein 15; AltName: Full=Heat shock protein 70-15; Short=AtHsp70-15;
Vitvi08g00009	ENOG502QVSX///NA	IPR002495///Glycosyl transferase, family 8+++IPR029044///Nucleotide-diphospho-sugar transferases+++IPR029993///Plant galacturonosyltransferase GAUT	PF01501///Glycosyl transferase family 8	[GAUT7_ARATH|diamond]RecName: Full=Probable galacturonosyltransferase 7; EC=2.4.1.-; AltName: Full=Like glycosyl transferase 7;
Vitvi19g00515	KOG0217///mismatched DNA binding+++KOG0221///chiasma assembly	IPR000432///DNA mismatch repair protein MutS, C-terminal+++IPR007696///DNA mismatch repair protein MutS, core+++IPR011184///DNA mismatch repair Msh2-type+++IPR027417///P-loop containing nucleoside triphosphate hydrolase+++IPR036187///DNA mismatch repair protein MutS, core domain superfamily	PF00488///MutS domain V+++PF05192///MutS domain III	[MSH5_ARATH|diamond]RecName: Full=DNA mismatch repair protein MSH5; Short=AtMSH5; AltName: Full=MutS protein homolog 5;
Vitvi03g00777	KOG4197///endonuclease activity	IPR002885///Pentatricopeptide repeat+++IPR011990///Tetratricopeptide-like helical domain superfamily+++IPR032867///DYW domain	PF01535///PPR repeat+++PF13041///PPR repeat family +++PF14432///DYW family of nucleic acid deaminases	[PP348_ARATH|diamond]RecName: Full=Pentatricopeptide repeat-containing protein At4g33990; AltName: Full=Protein EMBRYO DEFECTIVE 2758;
Vitvi00g04649	ENOG502S2X5///NA	IPR007318///Phospholipid methyltransferase+++IPR024960///Phosphatidyl-N-methylethanolamine/Phosphatidylethanolamine N-methyltransferase	PF04191///Phospholipid methyltransferase	[PLMT_ARATH|diamond]RecName: Full=Phosphatidyl-N-methylethanolamine N-methyltransferase {ECO:0000255|HAMAP-Rule:MF_03216}; EC=2.1.1.71 {ECO:0000255|HAMAP-Rule:MF_03216}; AltName: Full=Phospholipid methyltransferase {ECO:0000255|HAMAP-Rule:MF_03216}; Short=PLMT {ECO:0000255|HAMAP-Rule:MF_03216};
Vitvi12g01939	ENOG502QQYD///NA	IPR000719///Protein kinase domain+++IPR001611///Leucine-rich repeat+++IPR003591///Leucine-rich repeat, typical subtype+++IPR008266///Tyrosine-protein kinase, active site+++IPR011009///Protein kinase-like domain superfamily+++IPR013210///Leucine-rich repeat-containing N-terminal, plant-type+++IPR017441///Protein kinase, ATP binding site+++IPR032675///Leucine-rich repeat domain superfamily	PF00069///Protein kinase domain+++PF00560///Leucine Rich Repeat+++PF08263///Leucine rich repeat N-terminal domain+++PF13855///Leucine rich repeat	[MIK2_ARATH|diamond]RecName: Full=MDIS1-interacting receptor like kinase 2 {ECO:0000303|PubMed:26863186}; Short=AtMIK2 {ECO:0000303|PubMed:26863186}; AltName: Full=Probable LRR receptor-like serine/threonine-protein kinase At4g08850; EC=2.7.11.1 {ECO:0000305}; Flags: Precursor;
Vitvi05g04525	NA	IPR007157///PspA/IM30	PF04012///PspA/IM30 family	[A0A438HVT5_VITVI|diamond]SubName: Full=Membrane-associated 30 kDa protein, chloroplastic {ECO:0000313|EMBL:RVW88510.1};
Vitvi18g00328	NA	IPR012866///Protein of unknown function DUF1644	PF07800///Protein of unknown function (DUF1644)	[A0A438C479_VITVI|diamond]SubName: Full=Uncharacterized protein {ECO:0000313|EMBL:RVW17726.1};
Vitvi09g00189	KOG0205///proton export across plasma membrane	IPR001757///P-type ATPase+++IPR004014///Cation-transporting P-type ATPase, N-terminal+++IPR006534///P-type ATPase, subfamily IIIA+++IPR008250///P-type ATPase, A domain superfamily+++IPR018303///P-type ATPase, phosphorylation site+++IPR023298///P-type ATPase, transmembrane domain superfamily+++IPR023299///P-type ATPase, cytoplasmic domain N+++IPR036412///HAD-like superfamily+++IPR044492///P-type ATPase, haloacid dehalogenase domain	PF00690///Cation transporter/ATPase, N-terminus	[PMA1_WHEAT|diamond]RecName: Full=Plasma membrane ATPase; EC=7.1.2.1; AltName: Full=Proton pump;
Vitvi13g00245	KOG2499///N-acetyl-beta-D-galactosaminidase activity	IPR015883///Glycoside hydrolase family 20, catalytic domain+++IPR017853///Glycoside hydrolase superfamily+++IPR025705///Beta-hexosaminidase+++IPR029018///Beta-hexosaminidase-like, domain 2+++IPR029019///Beta-hexosaminidase, eukaryotic type, N-terminal	PF00728///Glycosyl hydrolase family 20, catalytic domain+++PF14845///beta-acetyl hexosaminidase like	[HEXO1_ARATH|diamond]RecName: Full=Beta-hexosaminidase 1; EC=3.2.1.52; AltName: Full=Beta-GlcNAcase 1; AltName: Full=Beta-N-acetylhexosaminidase 1; AltName: Full=Beta-hexosaminidase 2; Short=AtHEX2; AltName: Full=N-acetyl-beta-glucosaminidase 1; Flags: Precursor;
Vitvi12g00106	KOG3405///DNA-directed 5'-3' RNA polymerase activity	IPR006110///RNA polymerase, subunit omega/Rpo6/RPB6+++IPR006111///Archaeal Rpo6/eukaryotic RPB6 RNA polymerase subunit+++IPR012293///NA+++IPR020708///DNA-directed RNA polymerase, 14-18kDa subunit, conserved site+++IPR028363///DNA-directed RNA polymerase, subunit RPB6+++IPR036161///RPB6/omega subunit-like superfamily	PF01192///RNA polymerase Rpb6	[RPB6B_ARATH|diamond]RecName: Full=DNA-directed RNA polymerases II and V subunit 6B;
Vitvi06g04037	NA	IPR000383///Xaa-Pro dipeptidyl-peptidase-like domain+++IPR029058///Alpha/Beta hydrolase fold	PF02129///X-Pro dipeptidyl-peptidase (S15 family)	[A5AQ77_VITVI|diamond]RecName: Full=Peptidase_S15 domain-containing protein {ECO:0000259|Pfam:PF02129};
Vitvi10g04706	ENOG502QUKI///NA	IPR004182///GRAM domain+++IPR011993///PH-like domain superfamily+++IPR037848///GEM-like protein	PF02893///GRAM domain	[F6HW08_VITVI|diamond]RecName: Full=GRAM domain-containing protein {ECO:0000259|SMART:SM00568};
Vitvi07g02278	KOG1267///termination of mitochondrial transcription	IPR003690///Transcription termination factor, mitochondrial/chloroplastic+++IPR038538///MTERF superfamily, mitochondrial/chloroplastic	PF02536///mTERF	[D7U335_VITVI|diamond]SubName: Full=Uncharacterized protein {ECO:0000313|EMBL:CBI37152.3};
Vitvi13g04739	NA	NA	NA	[D7T327_VITVI|diamond]SubName: Full=Uncharacterized protein {ECO:0000313|EMBL:CBI24908.3};
Vitvi16g00588	NA	NA	NA	[F6HCP5_VITVI|diamond]SubName: Full=Uncharacterized protein {ECO:0000313|EMBL:CCB49990.1};
Vitvi01g00554	KOG1577///oxidoreductase activity	IPR018170///Aldo/keto reductase, conserved site+++IPR020471///Aldo-keto reductase+++IPR023210///NADP-dependent oxidoreductase domain+++IPR036812///NADP-dependent oxidoreductase domain superfamily+++IPR044497///Aldo-keto reductase family 4A/B	PF00248///Aldo/keto reductase family	[COR2_PAPSO|diamond]RecName: Full=Non-functional NADPH-dependent codeinone reductase 2; EC=1.1.1.-;
Vitvi06g01695	NA	IPR040389///Cyclin-dependent protein kinase inhibitor SMR	NA	[A0A438FAN3_VITVI|diamond]SubName: Full=Uncharacterized protein {ECO:0000313|EMBL:RVW56981.1};
Vitvi03g04102	KOG0390///DNA repair and recombination protein	IPR000330///SNF2, N-terminal+++IPR001650///Helicase, C-terminal+++IPR014001///Helicase superfamily 1/2, ATP-binding domain+++IPR027417///P-loop containing nucleoside triphosphate hydrolase+++IPR038718///SNF2-like, N-terminal domain superfamily+++IPR044567///SNF2 domain-containing protein CLSY/DRD1	PF00176///SNF2-related domain+++PF00271///Helicase conserved C-terminal domain	[CHR35_ARATH|diamond]RecName: Full=Protein CHROMATIN REMODELING 35 {ECO:0000303|PubMed:16547115, ECO:0000303|PubMed:23770592}; AltName: Full=Protein DEFECTIVE IN MERISTEM SILENCING 1 {ECO:0000303|PubMed:18425128}; AltName: Full=Protein DEFECTIVE IN RNA-DIRECTED DNA METHYLATION 1 {ECO:0000303|PubMed:15120073};
Vitvi11g00328	KOG0583///protein serine/threonine kinase activity+++KOG4197///endonuclease activity	IPR000719///Protein kinase domain+++IPR002885///Pentatricopeptide repeat+++IPR008271///Serine/threonine-protein kinase, active site+++IPR011009///Protein kinase-like domain superfamily+++IPR011990///Tetratricopeptide-like helical domain superfamily	PF00069///Protein kinase domain+++PF01535///PPR repeat+++PF13041///PPR repeat family +++PF13812///Pentatricopeptide repeat domain	[PP395_ARATH|diamond]RecName: Full=Pentatricopeptide repeat-containing protein At5g21222; AltName: Full=SNF1-like protein kinase AtC401;
Vitvi04g01282	NA	NA	NA	[A0A438CHK7_VITVI|diamond]SubName: Full=Uncharacterized protein {ECO:0000313|EMBL:RVW22649.1};
Vitvi12g00764	KOG1021///macromolecule glycosylation	IPR004263///Exostosin-like+++IPR040911///Exostosin, GT47 domain	PF03016///Exostosin family	[GLYT1_ARATH|diamond]RecName: Full=Probable glycosyltransferase At3g07620; EC=2.4.-.-;
Vitvi04g00149	KOG3181///oxidized purine nucleobase lesion DNA N-glycosylase activity	IPR001351///Ribosomal protein S3, C-terminal+++IPR004044///K Homology domain, type 2+++IPR005703///Ribosomal protein S3, eukaryotic/archaeal+++IPR009019///K homology domain superfamily, prokaryotic type+++IPR015946///K homology domain-like, alpha/beta+++IPR036419///Ribosomal protein S3, C-terminal domain superfamily	PF00189///Ribosomal protein S3, C-terminal domain+++PF07650///KH domain	[RS33_ARATH|diamond]RecName: Full=40S ribosomal protein S3-3;
Vitvi17g01376	NA	IPR001611///Leucine-rich repeat+++IPR002182///NB-ARC+++IPR003591///Leucine-rich repeat, typical subtype+++IPR027417///P-loop containing nucleoside triphosphate hydrolase+++IPR032675///Leucine-rich repeat domain superfamily+++IPR038005///Virus X resistance protein-like, coiled-coil domain+++IPR041118///Rx, N-terminal	PF00931///NB-ARC domain+++PF13855///Leucine rich repeat+++PF18052///Rx N-terminal domain	[RGA1_SOLBU|diamond]RecName: Full=Putative disease resistance protein RGA1; AltName: Full=RGA3-blb;
Vitvi04g04097	NA	NA	NA	[D7SUJ4_VITVI|diamond]SubName: Full=Uncharacterized protein {ECO:0000313|EMBL:CBI20943.3};
Vitvi18g02406	ENOG502RMXX///NA	IPR000719///Protein kinase domain+++IPR001245///Serine-threonine/tyrosine-protein kinase, catalytic domain+++IPR008271///Serine/threonine-protein kinase, active site+++IPR011009///Protein kinase-like domain superfamily+++IPR013695///Wall-associated receptor kinase+++IPR018097///EGF-like calcium-binding, conserved site+++IPR025287///Wall-associated receptor kinase, galacturonan-binding domain	PF07714///Protein tyrosine and serine/threonine kinase+++PF08488///Wall-associated kinase+++PF13947///Wall-associated receptor kinase galacturonan-binding	[WAKLG_ARATH|diamond]RecName: Full=Wall-associated receptor kinase-like 8; EC=2.7.11.-; Flags: Precursor;
Vitvi14g04225	NA	NA	NA	[A5C1D9_VITVI|diamond]SubName: Full=Uncharacterized protein {ECO:0000313|EMBL:CAN66253.1};
Vitvi01g00319	NA	IPR006694///Fatty acid hydroxylase	PF04116///Fatty acid hydroxylase	[SC5D_TOBAC|diamond]RecName: Full=Delta(7)-sterol-C5(6)-desaturase; EC=1.14.19.20; AltName: Full=Delta(7)-sterol-C5-desaturase; AltName: Full=Delta-7-C-5 sterol desaturase;
Vitvi00g04469	KOG0619///regulation of response to stimulus	IPR001611///Leucine-rich repeat+++IPR003591///Leucine-rich repeat, typical subtype+++IPR013210///Leucine-rich repeat-containing N-terminal, plant-type+++IPR032675///Leucine-rich repeat domain superfamily	PF00560///Leucine Rich Repeat+++PF08263///Leucine rich repeat N-terminal domain+++PF13855///Leucine rich repeat	[EIX2_SOLLC|diamond]RecName: Full=Receptor-like protein EIX2 {ECO:0000305}; AltName: Full=EIX receptor 2 {ECO:0000312|EMBL:AAR28378.1}; Flags: Precursor;
Vitvi05g00362	KOG1748///acyl binding	IPR003231///Acyl carrier protein (ACP)+++IPR006162///Phosphopantetheine attachment site+++IPR009081///Phosphopantetheine binding ACP domain+++IPR020806///Polyketide synthase, phosphopantetheine-binding domain+++IPR036736///ACP-like superfamily	PF00550///Phosphopantetheine attachment site	[ACP1_CASGL|diamond]RecName: Full=Acyl carrier protein 1, chloroplastic; Short=ACP 1; Flags: Precursor;
Vitvi05g02167	NA	IPR002110///Ankyrin repeat+++IPR020683///Domain of unknown function DUF3447+++IPR026961///PGG domain+++IPR036770///Ankyrin repeat-containing domain superfamily	PF12796///Ankyrin repeats (3 copies)+++PF13962///Domain of unknown function	[A0A438CUS3_VITVI|diamond]SubName: Full=Protein accellerated cell death 6 {ECO:0000313|EMBL:RVW26958.1};
Vitvi18g01243	KOG1299///vesicle docking involved in exocytosis	IPR001619///Sec1-like protein+++IPR027482///Sec1-like, domain 2+++IPR036045///Sec1-like superfamily+++IPR043127///Sec1-like, domain 3a+++IPR043154///Sec1-like, domain 1	PF00995///Sec1 family	[VPS45_ARATH|diamond]RecName: Full=Vacuolar protein sorting-associated protein 45 homolog; Short=AtVPS45;
Vitvi06g01395	KOG1001///helicase activity	IPR000330///SNF2, N-terminal+++IPR001650///Helicase, C-terminal+++IPR001841///Zinc finger, RING-type+++IPR013083///Zinc finger, RING/FYVE/PHD-type+++IPR014001///Helicase superfamily 1/2, ATP-binding domain+++IPR014905///HIRAN domain+++IPR017907///Zinc finger, RING-type, conserved site+++IPR018957///Zinc finger, C3HC4 RING-type+++IPR027417///P-loop containing nucleoside triphosphate hydrolase+++IPR038718///SNF2-like, N-terminal domain superfamily	PF00097///Zinc finger, C3HC4 type (RING finger)+++PF00176///SNF2-related domain+++PF00271///Helicase conserved C-terminal domain+++PF08797///HIRAN domain	[SM3L3_ARATH|diamond]RecName: Full=DNA repair protein RAD5B {ECO:0000305}; EC=3.6.4.- {ECO:0000305}; AltName: Full=Putative SWI/SNF-related matrix-associated actin-dependent regulator of chromatin subfamily A member 3-like 3 {ECO:0000305}; Short=SMARCA3-like protein 3 {ECO:0000305}; AltName: Full=RAD5 homolog B {ECO:0000303|PubMed:18310306}; Short=AtRAD5B {ECO:0000303|PubMed:18310306};
Vitvi02g01321	ENOG502QPTI///NA	IPR011035///Ribosomal protein L25/Gln-tRNA synthetase, anti-codon-binding domain superfamily+++IPR020057///Ribosomal protein L25, beta domain+++IPR029751///Ribosomal protein L25+++IPR037121///Ribosomal protein L25, C-terminal	PF01386///Ribosomal L25p family+++PF14693///Ribosomal protein TL5, C-terminal domain	[D7TV83_VITVI|diamond]RecName: Full=Ribosomal_TL5_C domain-containing protein {ECO:0000259|Pfam:PF14693};
Vitvi15g01541	ENOG502QQI4///NA	IPR003441///NAC domain+++IPR036093///NAC domain superfamily	PF02365///No apical meristem (NAM) protein	[NTL9_ARATH|diamond]RecName: Full=Protein NTM1-like 9 {ECO:0000303|PubMed:17158162}; AltName: Full=Calmodulin-binding NAC protein {ECO:0000303|PubMed:17947243};
Vitvi08g04368	NA	IPR004158///Protein of unknown function DUF247, plant	PF03140///Plant protein of unknown function	[A0A438DKJ7_VITVI|diamond]SubName: Full=Uncharacterized protein {ECO:0000313|EMBL:RVW35987.1};
Vitvi15g04677	ENOG502RX73///NA	NA	NA	[F6I4J6_VITVI|diamond]SubName: Full=Uncharacterized protein {ECO:0000313|EMBL:CCB61980.1};
Vitvi06g00421	NA	NA	NA	[A0A438FAL8_VITVI|diamond]SubName: Full=Uncharacterized protein {ECO:0000313|EMBL:RVW57015.1};
Vitvi13g04453	KOG1584///sulfotransferase activity	IPR000863///Sulfotransferase domain+++IPR027417///P-loop containing nucleoside triphosphate hydrolase	PF00685///Sulfotransferase domain	[SOT15_ARATH|diamond]RecName: Full=Cytosolic sulfotransferase 15; Short=AtSOT15; EC=2.8.2.39 {ECO:0000269|PubMed:12637544}; AltName: Full=Sulfotransferase 2a; Short=AtST2a;
Vitvi11g00936	ENOG502QUFS///NA	IPR000357///HEAT repeat+++IPR011989///Armadillo-like helical+++IPR016024///Armadillo-type fold+++IPR033337///MT-associated protein TORTIFOLIA1/SPIRAL2-like	PF02985///HEAT repeat	[TORL2_ARATH|diamond]RecName: Full=TORTIFOLIA1-like protein 2 {ECO:0000303|PubMed:15324671};
Vitvi14g04013	NA	NA	NA	[A0A438CG04_VITVI|diamond]SubName: Full=Uncharacterized protein {ECO:0000313|EMBL:RVW22109.1};
Vitvi14g01872	KOG1958///mannosyl-oligosaccharide 1,3-1,6-alpha-mannosidase activity	IPR000602///Glycoside hydrolase family 38, N-terminal domain+++IPR011013///Galactose mutarotase-like domain superfamily+++IPR011330///Glycoside hydrolase/deacetylase, beta/alpha-barrel+++IPR011682///Glycosyl hydrolase family 38, C-terminal+++IPR013780///Glycosyl hydrolase, all-beta+++IPR015341///Glycoside hydrolase family 38, central domain+++IPR027291///Glycoside hydrolase 38, N-terminal domain superfamily+++IPR028995///Glycoside hydrolase families 57/38, central domain superfamily+++IPR037094///Glycoside hydrolase family 38, central domain superfamily	PF01074///Glycosyl hydrolases family 38 N-terminal domain+++PF07748///Glycosyl hydrolases family 38 C-terminal domain+++PF09261///Alpha mannosidase middle domain	[GMAN2_ARATH|diamond]RecName: Full=Alpha-mannosidase 2 {ECO:0000303|PubMed:16460512}; EC=3.2.1.114 {ECO:0000269|PubMed:16460512}; AltName: Full=Golgi alpha-mannosidase II {ECO:0000303|PubMed:16460512}; Short=AMan II; Short=AtGMII {ECO:0000303|PubMed:16460512}; Short=Man II; AltName: Full=Protein hybrid glycosylation 1 {ECO:0000303|PubMed:18408158};
Vitvi07g00174	ENOG502QVU6///NA	IPR021410///The fantastic four family	PF11250///Fantastic Four meristem regulator	[FAF3_ARATH|diamond]RecName: Full=Protein FANTASTIC FOUR 3;
Vitvi03g00625	KOG3506///ribosomal protein	IPR001209///Ribosomal protein S14+++IPR039744///40S ribosomal protein S29/30S ribosomal protein S14 type Z+++IPR043140///Ribosomal protein S14/S29	PF00253///Ribosomal protein S14p/S29e	[RS29_ARATH|diamond]RecName: Full=40S ribosomal protein S29;
Vitvi05g04338	NA	NA	NA	[A5BTX9_VITVI|diamond]SubName: Full=Uncharacterized protein {ECO:0000313|EMBL:CAN79318.1};
Vitvi11g01369	KOG4667///thiolester hydrolase activity	IPR022742///Serine aminopeptidase, S33+++IPR029058///Alpha/Beta hydrolase fold	PF12146///Serine aminopeptidase, S33	[D7TB66_VITVI|diamond]RecName: Full=Hydrolase_4 domain-containing protein {ECO:0000259|Pfam:PF12146};
Vitvi10g00969	ENOG502QQPF///NA	IPR000152///EGF-type aspartate/asparagine hydroxylation site+++IPR000719///Protein kinase domain+++IPR000742///EGF-like domain+++IPR001245///Serine-threonine/tyrosine-protein kinase, catalytic domain+++IPR001881///EGF-like calcium-binding domain+++IPR008271///Serine/threonine-protein kinase, active site+++IPR011009///Protein kinase-like domain superfamily+++IPR018097///EGF-like calcium-binding, conserved site+++IPR025287///Wall-associated receptor kinase, galacturonan-binding domain	PF07645///Calcium-binding EGF domain+++PF07714///Protein tyrosine and serine/threonine kinase+++PF13947///Wall-associated receptor kinase galacturonan-binding	[WAK2_ARATH|diamond]RecName: Full=Wall-associated receptor kinase 2; EC=2.7.11.-; Flags: Precursor;
Vitvi13g00620	NA	IPR001841///Zinc finger, RING-type+++IPR002035///von Willebrand factor, type A+++IPR013083///Zinc finger, RING/FYVE/PHD-type+++IPR032838///VWA-Hint protein, Vwaint domain+++IPR036465///von Willebrand factor A-like domain superfamily	PF00092///von Willebrand factor type A domain+++PF14624///VWA / Hh protein intein-like+++PF17123///RING-like zinc finger	[A0A314V3J5_PRUYE|diamond]SubName: Full=Uncharacterized protein {ECO:0000313|EMBL:PQM42099.1};
Vitvi00g04005	ENOG502QQJ7///NA	IPR001452///SH3 domain+++IPR027267///AH/BAR domain superfamily+++IPR036028///SH3-like domain superfamily	PF14604///Variant SH3 domain	[SH3P2_ARATH|diamond]RecName: Full=SH3 domain-containing protein 2 {ECO:0000303|PubMed:11701884}; Short=AtSH3P2 {ECO:0000303|PubMed:11701884};
Vitvi13g00230	ENOG502QVYT///NA	IPR012392///Very-long-chain 3-ketoacyl-CoA synthase+++IPR013601///FAE1/Type III polyketide synthase-like protein+++IPR013747///3-Oxoacyl-[acyl-carrier-protein (ACP)] synthase III, C-terminal+++IPR016039///Thiolase-like	PF08392///FAE1/Type III polyketide synthase-like protein+++PF08541///3-Oxoacyl-[acyl-carrier-protein (ACP)] synthase III C terminal	[KCS19_ARATH|diamond]RecName: Full=3-ketoacyl-CoA synthase 19 {ECO:0000303|PubMed:18465198}; Short=KCS-19 {ECO:0000303|PubMed:18465198}; EC=2.3.1.199 {ECO:0000305}; AltName: Full=Very long-chain fatty acid condensing enzyme 19 {ECO:0000303|PubMed:18465198}; Short=VLCFA condensing enzyme 19 {ECO:0000303|PubMed:18465198};
Vitvi11g01163	KOG2219///negative regulation of macroautophagy by TORC1 signaling	IPR016024///Armadillo-type fold+++IPR019155///CLEC16A/TT9, N-terminal+++IPR039272///CLEC16A/TT9	PF09758///Uncharacterised conserved protein	[TT9_ARATH|diamond]RecName: Full=Protein TRANSPARENT TESTA 9 {ECO:0000303|PubMed:8528278}; AltName: Full=Protein GREEN FLUORESCENT SEED 9 {ECO:0000303|PubMed:25116949};
Vitvi06g01261	KOG2862///serine-pyruvate transaminase activity	IPR000192///Aminotransferase class V domain+++IPR015421///Pyridoxal phosphate-dependent transferase, major domain+++IPR015422///Pyridoxal phosphate-dependent transferase, small domain+++IPR015424///Pyridoxal phosphate-dependent transferase+++IPR020578///Aminotransferase class-V, pyridoxal-phosphate binding site+++IPR024169///Serine-pyruvate aminotransferase/2-aminoethylphosphonate-pyruvate transaminase	PF00266///Aminotransferase class-V	[SGAT_ARATH|diamond]RecName: Full=Serine--glyoxylate aminotransferase; EC=2.6.1.45 {ECO:0000269|PubMed:18235971, ECO:0000269|PubMed:23098902}; AltName: Full=Alanine--glyoxylate aminotransferase; Short=AGT; EC=2.6.1.44 {ECO:0000269|PubMed:18235971, ECO:0000269|PubMed:23098902}; AltName: Full=Asparagine aminotransferase; EC=2.6.1.-; AltName: Full=Serine--pyruvate aminotransferase; EC=2.6.1.51 {ECO:0000269|PubMed:23098902};
Vitvi02g04003	ENOG502QW3V///NA	NA	NA	[D7TV44_VITVI|diamond]SubName: Full=Uncharacterized protein {ECO:0000313|EMBL:CBI34369.3};
Vitvi17g04135	KOG0160///motor activity	IPR000048///IQ motif, EF-hand binding site+++IPR001609///Myosin head, motor domain+++IPR002710///Dilute domain+++IPR004009///Myosin, N-terminal, SH3-like+++IPR027417///P-loop containing nucleoside triphosphate hydrolase+++IPR036018///Plant myosin, class XI, motor domain+++IPR036961///Kinesin motor domain superfamily+++IPR037975///Class XI myosin, cargo binding domain	PF00063///Myosin head (motor domain)+++PF00612///IQ calmodulin-binding motif+++PF01843///DIL domain+++PF02736///Myosin N-terminal SH3-like domain	[MYO17_ARATH|diamond]RecName: Full=Myosin-17; AltName: Full=Myosin XI K; Short=AtXIK;
Vitvi00g04712	ENOG502QRA4///NA	IPR001810///F-box domain+++IPR025886///Phloem protein 2-like+++IPR036047///F-box-like domain superfamily	PF00646///F-box domain+++PF14299///Phloem protein 2	[P2B10_ARATH|diamond]RecName: Full=F-box protein PP2-B10; AltName: Full=Protein PHLOEM PROTEIN 2-LIKE B10; Short=AtPP2-B10;
Vitvi04g00150	KOG0317///peroxisome-chloroplast membrane tethering	IPR001841///Zinc finger, RING-type+++IPR006845///Pex, N-terminal+++IPR013083///Zinc finger, RING/FYVE/PHD-type+++IPR017907///Zinc finger, RING-type, conserved site	PF04757///Pex2 / Pex12 amino terminal region+++PF13639///Ring finger domain	[PEX10_ARATH|diamond]RecName: Full=Peroxisome biogenesis factor 10; AltName: Full=PER10; AltName: Full=Peroxin-10; AltName: Full=Peroxisomal biogenesis factor 10; Short=AtPEX10; Short=AthPEX10; AltName: Full=Peroxisome assembly protein 10; AltName: Full=Pex10p;
Vitvi06g00779	KOG0583///protein serine/threonine kinase activity	IPR000719///Protein kinase domain+++IPR004041///NAF domain+++IPR008271///Serine/threonine-protein kinase, active site+++IPR011009///Protein kinase-like domain superfamily+++IPR017441///Protein kinase, ATP binding site+++IPR018451///NAF/FISL domain	PF00069///Protein kinase domain+++PF03822///NAF domain	[CIPKB_ARATH|diamond]RecName: Full=CBL-interacting serine/threonine-protein kinase 11; EC=2.7.11.1; AltName: Full=SNF1-related kinase 3.22; AltName: Full=SOS2-like protein kinase PKS5; AltName: Full=SOS3-interacting protein 4;
Vitvi14g04107	KOG0254///glucose import	IPR003663///Sugar/inositol transporter+++IPR005828///Major facilitator, sugar transporter-like+++IPR005829///Sugar transporter, conserved site+++IPR020846///Major facilitator superfamily domain+++IPR036259///MFS transporter superfamily	PF00083///Sugar (and other) transporter	[ESL1_ARATH|diamond]RecName: Full=Sugar transporter ESL1 {ECO:0000303|PubMed:19901034}; AltName: Full=Protein EARLY-RESPONSIVE TO DEHYDRATION 6-LIKE 1 {ECO:0000303|PubMed:19901034}; Short=ERD six-like 1 {ECO:0000303|PubMed:19901034}; AltName: Full=Sugar transporter ERD6-like 3; AltName: Full=Sugar transporter-like protein 2 {ECO:0000303|Ref.1};
Vitvi04g01914	ENOG502QSQC///NA	IPR000634///Serine/threonine dehydratase, pyridoxal-phosphate-binding site+++IPR001926///Pyridoxal-phosphate dependent enzyme+++IPR004450///Threonine synthase-like+++IPR036052///Tryptophan synthase beta subunit-like PLP-dependent enzyme	PF00291///Pyridoxal-phosphate dependent enzyme	[THRC_SOLTU|diamond]RecName: Full=Threonine synthase, chloroplastic; Short=TS; EC=4.2.3.1; Flags: Precursor;
Vitvi14g00079	NA	IPR019083///IGR protein motif	PF09597///IGR protein motif	[A0A438DUS1_VITVI|diamond]RecName: Full=IGR domain-containing protein {ECO:0000259|SMART:SM01238};
Vitvi07g04681	NA	NA	NA	[A5AQA3_VITVI|diamond]SubName: Full=Uncharacterized protein {ECO:0000313|EMBL:CAN71563.1};
Vitvi12g04270	KOG1169///protein kinase C-activating G-protein coupled receptor signaling pathway	IPR000756///Diacylglycerol kinase, accessory domain+++IPR001206///Diacylglycerol kinase, catalytic domain+++IPR016064///NAD kinase/diacylglycerol kinase-like domain superfamily+++IPR017438///Inorganic polyphosphate/ATP-NAD kinase, N-terminal+++IPR037607///Diacylglycerol kinase	PF00609///Diacylglycerol kinase accessory domain+++PF00781///Diacylglycerol kinase catalytic domain	[DGK6_ARATH|diamond]RecName: Full=Diacylglycerol kinase 6; Short=AtDGK6; Short=DAG kinase 6; EC=2.7.1.107; AltName: Full=Diglyceride kinase 6; Short=DGK 6;
Vitvi17g00033	KOG0521///GTPase activator activity	IPR001164///Arf GTPase activating protein+++IPR001849///Pleckstrin homology domain+++IPR002110///Ankyrin repeat+++IPR004148///BAR domain+++IPR020683///Domain of unknown function DUF3447+++IPR027267///AH/BAR domain superfamily+++IPR035670///Plant AGD1/2/3/4, BAR domain+++IPR036770///Ankyrin repeat-containing domain superfamily+++IPR037278///ARFGAP/RecO-like zinc finger+++IPR038508///ArfGAP domain superfamily	PF00169///PH domain+++PF01412///Putative GTPase activating protein for Arf	[AGD3_ARATH|diamond]RecName: Full=ADP-ribosylation factor GTPase-activating protein AGD3; Short=ARF GAP AGD3; AltName: Full=Protein ARF-GAP DOMAIN 3; Short=AtAGD3; AltName: Full=Protein FORKED 2 {ECO:0000303|PubMed:19363154, ECO:0000303|PubMed:19473324}; AltName: Full=Protein SCARFACE; AltName: Full=Protein VASCULAR NETWORK 3 {ECO:0000303|PubMed:19363154};
Vitvi07g02697	NA	NA	NA	[A0A438F5J9_VITVI|diamond]SubName: Full=Uncharacterized protein {ECO:0000313|EMBL:RVW55287.1};
Vitvi00g00610	NA	IPR001694///NADH:ubiquinone oxidoreductase, subunit 1/F420H2 oxidoreductase subunit H+++IPR018086///NADH:ubiquinone oxidoreductase, subunit 1, conserved site	PF00146///NADH dehydrogenase	[NU1M_PETHY|diamond]RecName: Full=NADH-ubiquinone oxidoreductase chain 1; EC=7.1.1.2; AltName: Full=NADH dehydrogenase subunit 1;
Vitvi06g00088	NA	IPR007493///Protein of unknown function DUF538+++IPR036758///At5g01610-like superfamily	PF04398///Protein of unknown function, DUF538	[A0A438JVQ8_VITVI|diamond]SubName: Full=Uncharacterized protein {ECO:0000313|EMBL:RVX12988.1};
Vitvi09g00513	KOG0096///ribosome localization	IPR001806///Small GTPase+++IPR002041///Ran GTPase+++IPR005225///Small GTP-binding protein domain+++IPR027417///P-loop containing nucleoside triphosphate hydrolase	PF00071///Ras family	[RAN2_ARATH|diamond]RecName: Full=GTP-binding nuclear protein Ran-2 {ECO:0000303|PubMed:9025305}; AltName: Full=Ras-related nuclear protein 2 {ECO:0000303|PubMed:9025305};
Vitvi03g04482	KOG4197///endonuclease activity	IPR002885///Pentatricopeptide repeat+++IPR011990///Tetratricopeptide-like helical domain superfamily	PF01535///PPR repeat+++PF12854///PPR repeat+++PF13041///PPR repeat family +++PF13812///Pentatricopeptide repeat domain	[PP442_ARATH|diamond]RecName: Full=Pentatricopeptide repeat-containing protein At5g61990, mitochondrial; Flags: Precursor;
Vitvi14g02571	NA	IPR003311///AUX/IAA protein	NA	[A0A438KC82_VITVI|diamond]SubName: Full=Uncharacterized protein {ECO:0000313|EMBL:RVX18829.1};
Vitvi14g01312	KOG1552///palmitoyl-(protein) hydrolase activity	IPR029058///Alpha/Beta hydrolase fold	NA	[F6GVU3_VITVI|diamond]SubName: Full=Uncharacterized protein {ECO:0000313|EMBL:CCB44078.1};
Vitvi14g04167	KOG1848///protein transport	IPR016024///Armadillo-type fold+++IPR032629///Mon2, dimerisation and cyclophilin-binding domain+++IPR032691///Guanine nucleotide exchange factor, N-terminal+++IPR032817///Mon2, C-terminal	PF12783///Guanine nucleotide exchange factor in Golgi transport N-terminal+++PF16206///C-terminal region of Mon2 protein+++PF16213///Dimerisation and cyclophilin-binding domain of Mon2	[F6HTV1_VITVI|diamond]SubName: Full=Uncharacterized protein {ECO:0000313|EMBL:CCB58112.1};
Vitvi19g04026	NA	IPR001611///Leucine-rich repeat+++IPR002182///NB-ARC+++IPR003591///Leucine-rich repeat, typical subtype+++IPR027417///P-loop containing nucleoside triphosphate hydrolase+++IPR032675///Leucine-rich repeat domain superfamily	PF00931///NB-ARC domain+++PF13855///Leucine rich repeat	[A0A438HBQ8_VITVI|diamond]SubName: Full=Putative disease resistance protein {ECO:0000313|EMBL:RVW81900.1};
Vitvi19g04005	NA	IPR036546///Mediator complex subunit 15, KIX domain	PF16987///KIX domain	[A0A438BLV0_VITVI|diamond]RecName: Full=KIX_2 domain-containing protein {ECO:0000259|Pfam:PF16987};
Vitvi03g01554	KOG1515///carboxylic ester hydrolase activity	IPR013094///Alpha/beta hydrolase fold-3+++IPR029058///Alpha/Beta hydrolase fold	PF07859///alpha/beta hydrolase fold	[HIDM_GLYEC|diamond]RecName: Full=2-hydroxyisoflavanone dehydratase; EC=3.1.1.1; EC=4.2.1.105; AltName: Full=Carboxylesterase HIDM;
Vitvi07g01769	KOG0513///lipid catabolic process	IPR002641///Patatin-like phospholipase domain+++IPR016035///Acyl transferase/acyl hydrolase/lysophospholipase	PF01734///Patatin-like phospholipase	[PLP1_ARATH|diamond]RecName: Full=Patatin-like protein 1; Short=AtPLP1; EC=3.1.1.-; AltName: Full=Patatin-related phospholipase A IIgamma; Short=pPLAIIg; AltName: Full=Phospholipase A IVA; Short=AtPLAIVA;
