## Supplementary material for "Disinhibition of Plant Defense Responses as an Innovative Biocontrol Strategy in Grapevine": Table S3 (part 3 of 3)

### Sheet: Vitvi_annotations_list (continued)
Table. S3. Comparison of NaBut-mediated transcriptional effects on the response to Belvine® under controlled and vineyard conditions. (Concordant_responses) Subset of the comparisons reported in the Vineyard x RNA-seq worksheet showing a concordant direction of the NaBut effect between the RNA-seq and vineyard datasets. (Vineyard_gene_panel) Defense-related genes included in the high-throughput microfluidic qPCR panel used under vineyard conditions and grouped into the functional classes presented in Fig. S4A. For each gene, the corresponding functional class, gene name and functional annotation are reported. (Vitvi_annotations_list) Functional annotations of Vitvi genes provided by BGI, including EggNOG, InterPro, Pfam and UniProt annotations. (Vineyard x RNA-seq) Complete set of eligible RNA-seq–vineyard comparisons used for the concordance analysis, including both concordant and discordant responses. For the RNA-seq dataset, comparisons were performed independently at 2h and 4h and included only Vitvi genes significantly differentially expressed (FDR < 0.05) in both Belvine and NaBut + Belvine conditions at the corresponding time point. The NaBut effect was calculated as Delta RNA-seq = log₂FC(NaBut + Belvine) − log₂FC(Belvine). For the vineyard dataset, the NaBut effect was calculated independently at each sampling point as Delta Vineyard = mean FC(Copper + Belvine + NaBut) − mean FC(Copper + Belvine). Because sampling kinetics differed between the two experiments, vineyard and RNA-seq time points were not considered equivalent. Responses were considered concordant when Delta RNA-seq and Delta Vineyard had the same sign and discordant when their signs were opposite. Positive delta values indicate a shift toward higher expression following the addition of NaBut, whereas negative delta values indicate a shift toward lower expression. (QC) Summary of the successive filtering, matching and comparison steps. Among 960 eligible RNA-seq–vineyard comparisons, 671 (69.9%) were concordant and 289 (30.1%) were discordant.
Vitvi14g04060	NA	IPR004158///Protein of unknown function DUF247, plant	PF03140///Plant protein of unknown function	[A0A438FKJ0_VITVI|diamond]SubName: Full=UPF0481 protein {ECO:0000313|EMBL:RVW60497.1};
Vitvi10g01678	NA	IPR009994///Phloem filament PP1	PF07430///Phloem filament protein PP1 cystatin-like domain	[F6HRL3_VITVI|diamond]RecName: Full=PP1 domain-containing protein {ECO:0000259|Pfam:PF07430};
Vitvi10g00249	KOG1748///acyl binding	IPR003231///Acyl carrier protein (ACP)+++IPR009081///Phosphopantetheine binding ACP domain+++IPR036736///ACP-like superfamily	PF00550///Phosphopantetheine attachment site	[ACPM3_ARATH|diamond]RecName: Full=Acyl carrier protein 3, mitochondrial; AltName: Full=MtACP-3; Short=ACP; AltName: Full=NADH-ubiquinone oxidoreductase 9.6 kDa subunit; Flags: Precursor;
Vitvi10g01887	KOG0583///protein serine/threonine kinase activity	IPR000719///Protein kinase domain+++IPR004041///NAF domain+++IPR008271///Serine/threonine-protein kinase, active site+++IPR011009///Protein kinase-like domain superfamily+++IPR017441///Protein kinase, ATP binding site+++IPR018451///NAF/FISL domain	PF00069///Protein kinase domain+++PF03822///NAF domain	[CIPKN_ARATH|diamond]RecName: Full=CBL-interacting serine/threonine-protein kinase 23; EC=2.7.11.1; AltName: Full=Protein LOW-K(+)-SENSITIVE 1; AltName: Full=SNF1-related kinase 3.23; AltName: Full=SOS2-like protein kinase PKS17;
Vitvi10g00225	KOG0457///positive regulation of histone acetylation	IPR000433///Zinc finger, ZZ-type+++IPR001005///SANT/Myb domain+++IPR009057///Homeobox-like domain superfamily+++IPR016827///Transcriptional adaptor 2+++IPR017884///SANT domain+++IPR034318///Transcriptional adapter ADA2, plants+++IPR041983///ADA2-like, zinc finger, ZZ-type+++IPR043145///Zinc finger, ZZ-type superfamily	PF00249///Myb-like DNA-binding domain+++PF00569///Zinc finger, ZZ type	[TADA2_ORYSJ|diamond]RecName: Full=Transcriptional adapter ADA2;
Vitvi14g01248	ENOG502QRVI///NA	IPR001471///AP2/ERF domain+++IPR003340///B3 DNA binding domain+++IPR015300///DNA-binding pseudobarrel domain superfamily+++IPR016177///DNA-binding domain superfamily+++IPR036955///AP2/ERF domain superfamily	PF00847///AP2 domain+++PF02362///B3 DNA binding domain	[RAVL1_ARATH|diamond]RecName: Full=AP2/ERF and B3 domain-containing transcription repressor TEM1; AltName: Full=Protein TEMPRANILLO 1; AltName: Full=RAV1-like ethylene-responsive transcription factor TEM1;
Vitvi03g01597	ENOG502QURC///NA	IPR007541///Uncharacterised protein family, basic secretory protein	PF04450///Peptidase of plants and bacteria	[BSP_BOSSE|diamond]RecName: Full=Basic secretory protease {ECO:0000303|PubMed:22773449}; EC=3.4.24.- {ECO:0000269|PubMed:22773449}; AltName: Full=Boswellia basic secretory protease {ECO:0000303|PubMed:22773449}; Short=BBSP {ECO:0000303|PubMed:22773449}; Flags: Fragments;
Vitvi05g01886	ENOG502S74R///NA	NA	NA	[D7T6X2_VITVI|diamond]SubName: Full=Uncharacterized protein {ECO:0000313|EMBL:CBI26243.3};
Vitvi14g01776	ENOG502S7QU///NA	IPR043459///NFD6/NOXY2-like	NA	[D7TWQ8_VITVI|diamond]SubName: Full=Uncharacterized protein {ECO:0000313|EMBL:CBI34933.3};
Vitvi16g04130	KOG0198///MAP kinase kinase kinase activity	IPR000719///Protein kinase domain+++IPR008271///Serine/threonine-protein kinase, active site+++IPR011009///Protein kinase-like domain superfamily+++IPR017441///Protein kinase, ATP binding site	PF00069///Protein kinase domain	[M3K1_ARATH|diamond]RecName: Full=Mitogen-activated protein kinase kinase kinase 1; Short=ARAKIN; Short=AtMEKK1; Short=MAP kinase kinase kinase 1; EC=2.7.11.25 {ECO:0000269|PubMed:23857079};
Vitvi11g01458	ENOG502QSB3///NA	IPR005175///PPC domain+++IPR017956///AT hook, DNA-binding motif+++IPR039605///AT-hook motif nuclear-localized protein	PF03479///Plants and Prokaryotes Conserved (PCC) domain	[AHL10_ARATH|diamond]RecName: Full=AT-hook motif nuclear-localized protein 10 {ECO:0000312|EMBL:FAA00281.1}; AltName: Full=AT-hook protein 1 {ECO:0000312|EMBL:CAA10857.1};
Vitvi13g00195	ENOG502QQ6M///NA	IPR011684///Protein Networked (NET), actin-binding (NAB) domain	PF07765///KIP1-like protein	[NET1C_ARATH|diamond]RecName: Full=Protein NETWORKED 1C {ECO:0000303|PubMed:22840520};
Vitvi01g01026	ENOG502QSI8///NA	IPR003851///Zinc finger, Dof-type	PF02701///Dof domain, zinc finger	[CDF3_ARATH|diamond]RecName: Full=Cyclic dof factor 3; AltName: Full=Dof zinc finger protein DOF3.3; Short=AtDOF3.3; AltName: Full=H-protein promoter-binding factor 2a;
Vitvi13g04774	NA	NA	NA	[A0A438IA72_VITVI|diamond]SubName: Full=Uncharacterized protein {ECO:0000313|EMBL:RVW93547.1};
Vitvi06g00296	KOG0585///peptidyl-threonine phosphorylation	IPR000719///Protein kinase domain+++IPR008271///Serine/threonine-protein kinase, active site+++IPR011009///Protein kinase-like domain superfamily+++IPR017441///Protein kinase, ATP binding site	PF00069///Protein kinase domain	[GRIK2_ARATH|diamond]RecName: Full=Serine/threonine-protein kinase GRIK2; EC=2.7.11.1; AltName: Full=Protein GEMINIVIRUS REP INTERACTING KINASE 2; Short=Protein GRIK2; AltName: Full=SnRK1-activating protein kinase 1; Short=AtSnAK1;
Vitvi19g00498	NA	IPR001950///SUI1 domain+++IPR005874///Eukaryotic translation initiation factor SUI1+++IPR036877///SUI1 domain superfamily	PF01253///Translation initiation factor SUI1	[SUI1_ORYSI|diamond]RecName: Full=Protein translation factor SUI1 homolog; AltName: Full=Protein GOS2; AltName: Full=Protein eIF1; AltName: Full=Translation initiation factor 1;
Vitvi10g04056	NA	IPR020683///Domain of unknown function DUF3447+++IPR036770///Ankyrin repeat-containing domain superfamily	PF12796///Ankyrin repeats (3 copies)	[A0A438C9I3_VITVI|diamond]RecName: Full=ANK_REP_REGION domain-containing protein {ECO:0000259|Pfam:PF12796};
Vitvi06g01408	NA	IPR008586///Protein of unknown function DUF868, plant	PF05910///Plant protein of unknown function (DUF868)	[A0A438KFY2_VITVI|diamond]SubName: Full=Uncharacterized protein {ECO:0000313|EMBL:RVX20119.1};
Vitvi19g04553	NA	NA	NA	[D7SWT9_VITVI|diamond]SubName: Full=Uncharacterized protein {ECO:0000313|EMBL:CBI21739.3};
Vitvi15g01142	ENOG502QSQE///NA	IPR021134///Bestrophin/UPF0187+++IPR024701///UPF0187 protein At3g61320-like+++IPR044669///UPF0187 family	PF01062///Bestrophin, RFP-TM, chloride channel	[YU88_ARATH|diamond]RecName: Full=UPF0187 protein At3g61320, chloroplastic; Flags: Precursor;
Vitvi01g01949	NA	NA	NA	[A0A438JUJ8_VITVI|diamond]SubName: Full=Uncharacterized protein {ECO:0000313|EMBL:RVX12652.1};
Vitvi19g00155	KOG0800///ubiquitin-protein transferase activity	IPR001841///Zinc finger, RING-type+++IPR013083///Zinc finger, RING/FYVE/PHD-type	PF13639///Ring finger domain	[HIP1_ORYSJ|diamond]RecName: Full=Probable E3 ubiquitin-protein ligase HIP1; EC=2.3.2.27; AltName: Full=HAL3-interacting protein 1; Short=OsHIP1; AltName: Full=RING-H2 finger HIP1; AltName: Full=RING-type E3 ubiquitin transferase HIP1 {ECO:0000305};
Vitvi12g01665	ENOG502QUJZ///NA	IPR008511///Protein ROH1-like	PF05633///Protein ROH1-like	[ROH1_ARATH|diamond]RecName: Full=Protein ROH1 {ECO:0000303|PubMed:20618910};
Vitvi05g00574	KOG1041///gene silencing by RNA	IPR003100///PAZ domain+++IPR003165///Piwi domain+++IPR012337///Ribonuclease H-like superfamily+++IPR014811///Argonaute, linker 1 domain+++IPR024357///Argonaut, glycine-rich domain+++IPR032472///Argonaute linker 2 domain+++IPR032473///Protein argonaute, Mid domain+++IPR032474///Protein argonaute, N-terminal+++IPR036085///PAZ domain superfamily+++IPR036397///Ribonuclease H superfamily	PF02170///PAZ domain+++PF02171///Piwi domain+++PF08699///Argonaute linker 1 domain+++PF12764///Glycine-rich region of argonaut+++PF16486///N-terminal domain of argonaute+++PF16487///Mid domain of argonaute+++PF16488///Argonaute linker 2 domain	[AGO1_ARATH|diamond]RecName: Full=Protein argonaute 1 {ECO:0000303|PubMed:9427751};
Vitvi17g00624	NA	IPR001623///DnaJ domain+++IPR036249///Thioredoxin-like superfamily+++IPR036869///Chaperone J-domain superfamily	NA	[A0A2R6QH39_ACTCC|diamond]SubName: Full=DnaJ subfamily C member 10 like {ECO:0000313|EMBL:PSS07931.1};
Vitvi08g01714	ENOG502QRX0///NA	IPR001763///Rhodanese-like domain+++IPR036873///Rhodanese-like domain superfamily+++IPR044615///Rhodanese-like domain-containing protein 9, chloroplastic	PF00581///Rhodanese-like domain	[STR9_ARATH|diamond]RecName: Full=Rhodanese-like domain-containing protein 9, chloroplastic; AltName: Full=Sulfurtransferase 9; Short=AtStr9; Flags: Precursor;
Vitvi06g00605	KOG0157///iron ion binding	IPR001128///Cytochrome P450+++IPR002401///Cytochrome P450, E-class, group I+++IPR017972///Cytochrome P450, conserved site+++IPR036396///Cytochrome P450 superfamily	PF00067///Cytochrome P450	[C86A1_ARATH|diamond]RecName: Full=Cytochrome P450 86A1; EC=1.14.14.80 {ECO:0000269|PubMed:9500987}; AltName: Full=CYPLXXXVI; AltName: Full=P450-dependent fatty acid omega-hydroxylase; AltName: Full=Protein HYDROXYLASE OF ROOT SUBERIZED TISSUE;
Vitvi00g04537	NA	IPR002171///Ribosomal protein L2+++IPR008991///Translation protein SH3-like domain superfamily+++IPR012340///Nucleic acid-binding, OB-fold+++IPR014722///Ribosomal protein L2, domain 2+++IPR014726///Ribosomal protein L2, domain 3+++IPR022666///Ribosomal Proteins L2, RNA binding domain+++IPR022669///Ribosomal protein L2, C-terminal+++IPR022671///Ribosomal protein L2, conserved site	PF00181///Ribosomal Proteins L2, RNA binding domain+++PF03947///Ribosomal Proteins L2, C-terminal domain	[RM02_ORYSA|diamond]RecName: Full=60S ribosomal protein L2, mitochondrial;
Vitvi15g00883	KOG0225///pyruvate dehydrogenase (acetyl-transferring) activity	IPR001017///Dehydrogenase, E1 component+++IPR017597///Pyruvate dehydrogenase (acetyl-transferring) E1 component, alpha subunit, subgroup y+++IPR029061///Thiamin diphosphate-binding fold	PF00676///Dehydrogenase E1 component	[ODPA3_ARATH|diamond]RecName: Full=Pyruvate dehydrogenase E1 component subunit alpha-3, chloroplastic; EC=1.2.4.1; Flags: Precursor;
Vitvi05g00359	KOG1965///potassium:proton antiporter activity	IPR004709///Na+/H+ exchanger+++IPR006153///Cation/H+ exchanger+++IPR018422///Cation/H+ exchanger, CPA1 family+++IPR038770///Sodium/solute symporter superfamily	PF00999///Sodium/hydrogen exchanger family	[NHX2_ARATH|diamond]RecName: Full=Sodium/hydrogen exchanger 2; AltName: Full=Na(+)/H(+) exchanger 2; Short=NHE-2;
Vitvi11g04013	KOG3506///ribosomal protein	IPR001209///Ribosomal protein S14+++IPR039744///40S ribosomal protein S29/30S ribosomal protein S14 type Z+++IPR043140///Ribosomal protein S14/S29	PF00253///Ribosomal protein S14p/S29e	[RS29_ARATH|diamond]RecName: Full=40S ribosomal protein S29;
Vitvi09g01987	ENOG502S5BD///NA	NA	NA	[F6GYL3_VITVI|diamond]SubName: Full=Uncharacterized protein {ECO:0000313|EMBL:CCB45049.1};
Vitvi18g02525	ENOG502S39P///NA	NA	NA	[F6H0H5_VITVI|diamond]SubName: Full=Uncharacterized protein {ECO:0000313|EMBL:CCB45447.1};
Vitvi12g02313	NA	NA	NA	[E0CTB7_VITVI|diamond]SubName: Full=Uncharacterized protein {ECO:0000313|EMBL:CBI21832.3};
Vitvi14g01936	KOG1508///nucleosome assembly	IPR002164///Nucleosome assembly protein (NAP)+++IPR037231///NAP-like superfamily	PF00956///Nucleosome assembly protein (NAP)	[NRP2_ARATH|diamond]RecName: Full=NAP1-related protein 2; AltName: Full=Nucleosome/chromatin assembly factor group A5; AltName: Full=Protein SET homolog 2;
Vitvi08g01071	ENOG502QUAG///NA	IPR000048///IQ motif, EF-hand binding site	PF00612///IQ calmodulin-binding motif	[IQD1_ARATH|diamond]RecName: Full=Protein IQ-DOMAIN 1 {ECO:0000303|PubMed:15960618}; Short=AtIQD1 {ECO:0000303|PubMed:16368012};
Vitvi06g00158	ENOG502QQSP///NA	IPR000907///Lipoxygenase+++IPR001024///PLAT/LH2 domain+++IPR001246///Lipoxygenase, plant+++IPR013819///Lipoxygenase, C-terminal+++IPR020833///Lipoxygenase, iron binding site+++IPR020834///Lipoxygenase, conserved site+++IPR027433///Lipoxygenase, domain 3+++IPR036226///Lipoxigenase, C-terminal domain superfamily+++IPR036392///PLAT/LH2 domain superfamily+++IPR042057///Plant lipoxygenase, PLAT/LH2 domain	PF00305///Lipoxygenase+++PF01477///PLAT/LH2 domain	[LOX21_SOLTU|diamond]RecName: Full=Linoleate 13S-lipoxygenase 2-1, chloroplastic; EC=1.13.11.12; AltName: Full=Lipoxygenase 2-1; Flags: Precursor;
Vitvi03g04092	ENOG502S4GQ///NA	IPR003676///Small auxin-up RNA	PF02519///Auxin responsive protein	[SAU61_ARATH|diamond]RecName: Full=Auxin-responsive protein SAUR61 {ECO:0000305}; AltName: Full=Protein SMALL AUXIN UP RNA 61 {ECO:0000303|PubMed:12036261};
Vitvi16g04254	KOG0619///regulation of response to stimulus	IPR001611///Leucine-rich repeat+++IPR003591///Leucine-rich repeat, typical subtype+++IPR013210///Leucine-rich repeat-containing N-terminal, plant-type+++IPR032675///Leucine-rich repeat domain superfamily	PF00560///Leucine Rich Repeat+++PF08263///Leucine rich repeat N-terminal domain+++PF13855///Leucine rich repeat	[EIX2_SOLLC|diamond]RecName: Full=Receptor-like protein EIX2 {ECO:0000305}; AltName: Full=EIX receptor 2 {ECO:0000312|EMBL:AAR28378.1}; Flags: Precursor;
Vitvi05g01106	KOG4373///3'-5' exonuclease activity	IPR002562///3'-5' exonuclease domain+++IPR012337///Ribonuclease H-like superfamily+++IPR036397///Ribonuclease H superfamily	PF01612///3'-5' exonuclease	[WEX_ARATH|diamond]RecName: Full=Werner Syndrome-like exonuclease; EC=3.1.-.-;
Vitvi00g04368	NA	IPR011989///Armadillo-like helical+++IPR016024///Armadillo-type fold	NA	[A0A438JLD6_VITVI|diamond]SubName: Full=Uncharacterized protein {ECO:0000313|EMBL:RVX09781.1};
Vitvi15g01114	KOG2442///aspartic-type endopeptidase activity	IPR003137///PA domain+++IPR006639///Presenilin/signal peptide peptidase+++IPR007369///Peptidase A22B, signal peptide peptidase	PF02225///PA domain+++PF04258///Signal peptide peptidase	[SIPL4_ARATH|diamond]RecName: Full=Signal peptide peptidase-like 4; Short=AtSPPL4; EC=3.4.23.-; Flags: Precursor;
Vitvi06g00028	KOG0525///3-methyl-2-oxobutanoate dehydrogenase (2-methylpropanoyl-transferring) activity	IPR005475///Transketolase-like, pyrimidine-binding domain+++IPR009014///Transketolase C-terminal/Pyruvate-ferredoxin oxidoreductase domain II+++IPR029061///Thiamin diphosphate-binding fold+++IPR033248///Transketolase, C-terminal domain	PF02779///Transketolase, pyrimidine binding domain+++PF02780///Transketolase, C-terminal domain	[ODBB1_ARATH|diamond]RecName: Full=2-oxoisovalerate dehydrogenase subunit beta 1, mitochondrial; EC=1.2.4.4; AltName: Full=Branched-chain alpha-keto acid dehydrogenase E1 component beta chain; Short=BCKDE1B; Short=BCKDH E1-beta; Flags: Precursor;
Vitvi19g04309	KOG4174///rRNA (uridine-N3-)-methyltransferase activity	IPR019446///25S rRNA (uridine-N(3))-methyltransferase BMT5-like+++IPR029063///S-adenosyl-L-methionine-dependent methyltransferase	PF10354///rRNA (uridine-N3-)-methyltransferase BTM5-like	[Y4648_ARATH|diamond]RecName: Full=Uncharacterized protein At4g26485;
Vitvi18g02003	KOG1237///transmembrane transporter activity	IPR000109///Proton-dependent oligopeptide transporter family+++IPR018456///PTR2 family proton/oligopeptide symporter, conserved site+++IPR036259///MFS transporter superfamily	PF00854///POT family	[PTR9_ARATH|diamond]RecName: Full=Protein NRT1/ PTR FAMILY 5.10; Short=AtNPF5.10;
Vitvi14g01573	KOG0027///Calcium-binding protein	IPR002048///EF-hand domain+++IPR011992///EF-hand domain pair+++IPR018247///EF-Hand 1, calcium-binding site	PF13499///EF-hand domain pair+++PF13833///EF-hand domain pair	[CML19_ORYSJ|diamond]RecName: Full=Putative calcium-binding protein CML19; AltName: Full=Calmodulin-like protein 19;
Vitvi18g02550	KOG3393///late endosome to vacuole transport via multivesicular body sorting pathway	IPR007919///Uncharacterised protein family UPF0220	PF05255///Uncharacterised protein family (UPF0220)	[E0CRD0_VITVI|diamond]SubName: Full=Uncharacterized protein {ECO:0000313|EMBL:CBI19084.3};
Vitvi05g02013	NA	NA	NA	[A0A438HVL3_VITVI|diamond]SubName: Full=Uncharacterized protein {ECO:0000313|EMBL:RVW88478.1};
Vitvi18g04004	NA	IPR000152///EGF-type aspartate/asparagine hydroxylation site+++IPR000719///Protein kinase domain+++IPR000742///EGF-like domain+++IPR001881///EGF-like calcium-binding domain+++IPR008271///Serine/threonine-protein kinase, active site+++IPR009030///Growth factor receptor cysteine-rich domain superfamily+++IPR011009///Protein kinase-like domain superfamily+++IPR013695///Wall-associated receptor kinase+++IPR018097///EGF-like calcium-binding, conserved site	PF00069///Protein kinase domain+++PF08488///Wall-associated kinase	[A0A438K3N9_VITVI|diamond]SubName: Full=Wall-associated receptor kinase 2 {ECO:0000313|EMBL:RVX15813.1};
Vitvi09g04041	KOG1987///protein modification by small protein conjugation or removal	IPR000210///BTB/POZ domain+++IPR011333///SKP1/BTB/POZ domain superfamily	PF00651///BTB/POZ domain	[Y3623_ARATH|diamond]RecName: Full=BTB/POZ domain-containing protein At3g56230;
Vitvi18g04258	NA	NA	NA	[E0CPM1_VITVI|diamond]SubName: Full=Uncharacterized protein {ECO:0000313|EMBL:CBI19837.3};
Vitvi16g01366	KOG2197///regulation of vesicle fusion	IPR000195///Rab-GTPase-TBC domain+++IPR035969///Rab-GTPase-TBC domain superfamily	PF00566///Rab-GTPase-TBC domain	[GYP7_CANGA|diamond]RecName: Full=GTPase-activating protein GYP7; AltName: Full=GAP for YPT7;
Vitvi06g00598	KOG1624///structural constituent of ribosome	IPR002136///Ribosomal protein L4/L1e+++IPR013005///50S ribosomal protein uL4+++IPR023574///Ribosomal protein L4 domain superfamily	PF00573///Ribosomal protein L4/L1 family	[RK4_ARATH|diamond]RecName: Full=50S ribosomal protein L4, chloroplastic; AltName: Full=CL4; AltName: Full=R-protein L4; Flags: Precursor;
Vitvi14g01431	KOG4197///endonuclease activity	IPR002885///Pentatricopeptide repeat+++IPR011990///Tetratricopeptide-like helical domain superfamily+++IPR032867///DYW domain	PF01535///PPR repeat+++PF13041///PPR repeat family +++PF13812///Pentatricopeptide repeat domain+++PF14432///DYW family of nucleic acid deaminases	[PPR32_ARATH|diamond]RecName: Full=Pentatricopeptide repeat-containing protein At1g11290, chloroplastic {ECO:0000305}; AltName: Full=Protein CHLORORESPIRATORY REDUCTION 22 {ECO:0000303|PubMed:19182104}; Flags: Precursor;
Vitvi18g01636	NA	IPR008972///Cupredoxin	NA	[A0A438JWA2_VITVI|diamond]SubName: Full=Uncharacterized protein {ECO:0000313|EMBL:RVX13242.1};
Vitvi02g04177	KOG0143///oxidoreductase activity	IPR005123///Oxoglutarate/iron-dependent dioxygenase+++IPR026992///Non-haem dioxygenase N-terminal domain+++IPR027443///Isopenicillin N synthase-like superfamily	PF03171///2OG-Fe(II) oxygenase superfamily+++PF14226///non-haem dioxygenase in morphine synthesis N-terminal	[M5WMS3_PRUPE|diamond]RecName: Full=Fe2OG dioxygenase domain-containing protein {ECO:0000259|PROSITE:PS51471};
Vitvi14g01194	NA	IPR004087///K Homology domain+++IPR004088///K Homology domain, type 1+++IPR036612///K Homology domain, type 1 superfamily	PF00013///KH domain	[A0A438DAD0_VITVI|diamond]SubName: Full=RNA-binding KH domain-containing protein RCF3 {ECO:0000313|EMBL:RVW32378.1};
Vitvi13g04695	KOG0619///regulation of response to stimulus	IPR001611///Leucine-rich repeat+++IPR003591///Leucine-rich repeat, typical subtype+++IPR013210///Leucine-rich repeat-containing N-terminal, plant-type+++IPR032675///Leucine-rich repeat domain superfamily	PF00560///Leucine Rich Repeat+++PF08263///Leucine rich repeat N-terminal domain+++PF13855///Leucine rich repeat	[RLP7_ARATH|diamond]RecName: Full=Receptor-like protein 7 {ECO:0000303|PubMed:18434605}; Short=AtRLP7 {ECO:0000303|PubMed:18434605}; Flags: Precursor;
Vitvi12g02003	KOG1187///protein serine/threonine kinase activity	IPR000719///Protein kinase domain+++IPR001245///Serine-threonine/tyrosine-protein kinase, catalytic domain+++IPR008271///Serine/threonine-protein kinase, active site+++IPR011009///Protein kinase-like domain superfamily+++IPR017441///Protein kinase, ATP binding site	PF07714///Protein tyrosine and serine/threonine kinase	[STPKL_ARATH|diamond]RecName: Full=Serine/threonine-protein kinase-like protein At5g23170; EC=2.7.11.1;
Vitvi15g01005	KOG1502///dihydrokaempferol 4-reductase activity	IPR001509///NAD-dependent epimerase/dehydratase+++IPR036291///NAD(P)-binding domain superfamily	PF01370///NAD dependent epimerase/dehydratase family	[ANR_GINBI|diamond]RecName: Full=Putative anthocyanidin reductase {ECO:0000303|PubMed:16399014}; Short=GbANR {ECO:0000303|PubMed:16399014}; EC=1.3.1.- {ECO:0000250|UniProtKB:Q5FB34};
Vitvi07g01762	ENOG502QQS4///NA	IPR003340///B3 DNA binding domain+++IPR015300///DNA-binding pseudobarrel domain superfamily	PF02362///B3 DNA binding domain	[Y1341_ORYSJ|diamond]RecName: Full=B3 domain-containing protein Os01g0234100;
Vitvi17g00179	KOG1696///structural constituent of ribosome	IPR000196///Ribosomal protein L19/L19e+++IPR015972///Ribosomal protein L19/L19e, domain 1+++IPR023638///Ribosomal protein L19/L19e conserved site+++IPR033935///Ribosomal protein L19, eukaryotic+++IPR035970///Ribosomal protein L19/L19e superfamily+++IPR039547///60S ribosomal protein L19	PF01280///Ribosomal protein L19e	[RL191_ARATH|diamond]RecName: Full=60S ribosomal protein L19-1; AltName: Full=Protein EMBRYO DEFECTIVE 2386;
Vitvi03g01401	NA	NA	NA	[A0A438DT53_VITVI|diamond]SubName: Full=Uncharacterized protein {ECO:0000313|EMBL:RVW38582.1};
Vitvi18g04575	NA	NA	NA	[F6I3V0_VITVI|diamond]SubName: Full=Uncharacterized protein {ECO:0000313|EMBL:CCB61673.1};
Vitvi04g02300	NA	IPR000726///Glycoside hydrolase, family 19, catalytic+++IPR001002///Chitin-binding, type 1+++IPR016283///Glycoside hydrolase, family 19+++IPR018371///Chitin-binding, type 1, conserved site+++IPR023346///Lysozyme-like domain superfamily+++IPR036861///Endochitinase-like superfamily	PF00182///Chitinase class I+++PF00187///Chitin recognition protein	[CHIX_PEA|diamond]RecName: Full=Endochitinase; EC=3.2.1.14; Flags: Precursor;
Vitvi14g03092	NA	IPR001568///Ribonuclease T2-like+++IPR018188///Ribonuclease T2, His active site 1+++IPR033130///Ribonuclease T2, His active site 2+++IPR033697///Ribonuclease T2, eukaryotic+++IPR036430///Ribonuclease T2-like superfamily	PF00445///Ribonuclease T2 family	[A0A438H9F0_VITVI|diamond]RecName: Full=Ribonuclease T(2) {ECO:0000256|ARBA:ARBA00012571}; EC=4.6.1.19 {ECO:0000256|ARBA:ARBA00012571};
Vitvi14g04033	NA	IPR000225///Armadillo+++IPR011989///Armadillo-like helical+++IPR016024///Armadillo-type fold+++IPR032413///Atypical Arm repeat	PF00514///Armadillo/beta-catenin-like repeat+++PF16186///Atypical Arm repeat	[A0A438DUK5_VITVI|diamond]SubName: Full=Importin subunit alpha-1b {ECO:0000313|EMBL:RVW39189.1};
Vitvi17g00779	NA	NA	NA	[A0A438EYN8_VITVI|diamond]SubName: Full=Uncharacterized protein {ECO:0000313|EMBL:RVW52860.1};
Vitvi14g00163	KOG1603///cellular transition metal ion homeostasis	IPR006121///Heavy metal-associated domain, HMA+++IPR036163///Heavy metal-associated domain superfamily	PF00403///Heavy-metal-associated domain	[HIP36_ARATH|diamond]RecName: Full=Heavy metal-associated isoprenylated plant protein 36 {ECO:0000303|PubMed:21072340, ECO:0000303|PubMed:23368984}; Short=AtHIP36 {ECO:0000303|PubMed:21072340, ECO:0000303|PubMed:23368984}; Flags: Precursor;
Vitvi15g04506	NA	IPR005607///BSD domain+++IPR035925///BSD domain superfamily	PF03909///BSD domain	[A0A5B6YIF3_DAVIN|diamond]RecName: Full=BSD domain-containing protein {ECO:0000259|PROSITE:PS50858};
Vitvi06g00579	ENOG502S2HZ///NA	NA	NA	[D7SK38_VITVI|diamond]SubName: Full=Uncharacterized protein {ECO:0000313|EMBL:CBI16014.3};
Vitvi03g01316	KOG4521///nuclear transport	IPR021717///Nucleoporin Nup120/160+++IPR035192///Nuclear pore complex protein NUP160+++IPR036322///WD40-repeat-containing domain superfamily	PF17238///Family of unknown function (DUF5311)	[NU160_ARATH|diamond]RecName: Full=Nuclear pore complex protein NUP160 {ECO:0000303|PubMed:21189294}; Short=AtNUP160; AltName: Full=Nucleoporin 160; AltName: Full=Protein SUPPRESSOR OF AUXIN RESISTANCE 1 {ECO:0000303|PubMed:16751346};
Vitvi15g01015	KOG0752///mitochondrial transport	IPR002067///Mitochondrial carrier protein+++IPR018108///Mitochondrial substrate/solute carrier+++IPR023395///Mitochondrial carrier domain superfamily	PF00153///Mitochondrial carrier protein	[ADNT1_ARATH|diamond]RecName: Full=Mitochondrial adenine nucleotide transporter ADNT1; AltName: Full=Adenine nucleotide transporter 1;
Vitvi06g01965	ENOG502SFEB///NA	NA	NA	[F6HHF0_VITVI|diamond]SubName: Full=Uncharacterized protein {ECO:0000313|EMBL:CCB51646.1};
Vitvi16g01449	KOG0048///RNA polymerase II transcription regulator recruiting activity	IPR001005///SANT/Myb domain+++IPR009057///Homeobox-like domain superfamily+++IPR017930///Myb domain	PF00249///Myb-like DNA-binding domain	[MYB93_ARATH|diamond]RecName: Full=Transcription factor MYB93 {ECO:0000303|PubMed:11597504}; AltName: Full=Myb-related protein 93 {ECO:0000303|PubMed:11597504}; Short=AtMYB93 {ECO:0000303|PubMed:11597504};
Vitvi11g00049	KOG0118///RNA binding	IPR000504///RNA recognition motif domain+++IPR003954///RNA recognition motif domain, eukaryote+++IPR012677///Nucleotide-binding alpha-beta plait domain superfamily+++IPR035979///RNA-binding domain superfamily	PF00076///RNA recognition motif. (a.k.a. RRM, RBD, or RNP domain)	[UBP1_NICPL|diamond]RecName: Full=Oligouridylate-binding protein 1; Short=NpUBP1; AltName: Full=Polyuridylate-binding protein UBP1; Short=Poly(U)-binding protein UBP1;
Vitvi08g02161	NA	IPR006779///DNA binding protein S1FA	PF04689///DNA binding protein S1FA	[S1FA_SPIOL|diamond]RecName: Full=DNA-binding protein S1FA;
Vitvi09g00358	NA	IPR006139///D-isomer specific 2-hydroxyacid dehydrogenase, catalytic domain+++IPR006140///D-isomer specific 2-hydroxyacid dehydrogenase, NAD-binding domain+++IPR029752///D-isomer specific 2-hydroxyacid dehydrogenase, NAD-binding domain conserved site 1+++IPR036291///NAD(P)-binding domain superfamily	PF00389///D-isomer specific 2-hydroxyacid dehydrogenase, catalytic domain+++PF02826///D-isomer specific 2-hydroxyacid dehydrogenase, NAD binding domain	[HPPR_PLESU|diamond]RecName: Full=Hydroxyphenylpyruvate reductase; Short=HPPR; EC=1.1.1.237 {ECO:0000269|PubMed:15284489};
Vitvi05g01342	ENOG502QSA7///NA	IPR001680///WD40 repeat+++IPR015943///WD40/YVTN repeat-like-containing domain superfamily+++IPR017986///NA+++IPR019417///Domain of unknown function DUF2415+++IPR036322///WD40-repeat-containing domain superfamily	PF00400///WD domain, G-beta repeat+++PF10313///Uncharacterised protein domain (DUF2415)	[F6I499_VITVI|diamond]RecName: Full=WD_REPEATS_REGION domain-containing protein {ECO:0000259|PROSITE:PS50294};
Vitvi05g00159	ENOG502QW52///NA	IPR001810///F-box domain+++IPR017451///F-box associated interaction domain+++IPR036047///F-box-like domain superfamily	PF00646///F-box domain	[FB341_ARATH|diamond]RecName: Full=F-box protein At5g49610;
Vitvi02g01526	KOG1257///malate dehydrogenase (decarboxylating) (NAD+) activity	IPR001891///Malic oxidoreductase+++IPR012301///Malic enzyme, N-terminal domain+++IPR012302///Malic enzyme, NAD-binding+++IPR015884///Malic enzyme, conserved site+++IPR036291///NAD(P)-binding domain superfamily+++IPR037062///Malic enzyme, N-terminal domain superfamily	PF00390///Malic enzyme, N-terminal domain+++PF03949///Malic enzyme, NAD binding domain	[MAOC_ORYSJ|diamond]RecName: Full=NADP-dependent malic enzyme, chloroplastic; Short=NADP-ME; EC=1.1.1.40; Flags: Precursor;
Vitvi09g01513	ENOG502QT7C///NA	IPR001929///Germin+++IPR006045///Cupin 1+++IPR011051///RmlC-like cupin domain superfamily+++IPR014710///RmlC-like jelly roll fold+++IPR019780///Germin, manganese binding site	PF00190///Cupin	[GLP1_MORAL|diamond]RecName: Full=Germin-like protein {ECO:0000303|PubMed:23284650}; Short=Ma-Glp {ECO:0000303|PubMed:23284650}; Flags: Precursor;
Vitvi08g00223	NA	IPR002937///Amine oxidase+++IPR014101///Prolycopene isomerase+++IPR036188///FAD/NAD(P)-binding domain superfamily	PF01593///Flavin containing amine oxidoreductase	[CRTSO_DAUCA|diamond]RecName: Full=Prolycopene isomerase, chloroplastic; Short=CrtISO; EC=5.2.1.13; AltName: Full=Carotenoid isomerase; Flags: Precursor;
Vitvi19g00617	ENOG502QRXJ///NA	IPR003657///WRKY domain+++IPR036576///WRKY domain superfamily	PF03106///WRKY DNA -binding domain	[WRK20_ARATH|diamond]RecName: Full=Probable WRKY transcription factor 20; AltName: Full=WRKY DNA-binding protein 20;
Vitvi12g01657	KOG0446///mitochondrial fission	IPR001401///Dynamin, GTPase domain+++IPR022812///Dynamin+++IPR027417///P-loop containing nucleoside triphosphate hydrolase+++IPR030381///Dynamin-type guanine nucleotide-binding (G) domain	PF00350///Dynamin family	[ARC5_ARATH|diamond]RecName: Full=Dynamin-like protein ARC5; EC=3.6.5.5; AltName: Full=Dynamin-related protein 5B; AltName: Full=Protein ACCUMULATION AND REPLICATION OF CHLOROPLASTS 5;
Vitvi06g00578	ENOG502QUFA///NA	IPR006943///Domain of unknown function DUF641, plant+++IPR040225///Protein gravitropic in the light 1-like	PF04859///Plant protein of unknown function (DUF641)	[GIL1_ARATH|diamond]RecName: Full=Protein GRAVITROPIC IN THE LIGHT 1 {ECO:0000303|PubMed:16640600};
Vitvi07g01605	KOG0668///protein serine/threonine kinase activity	IPR000719///Protein kinase domain+++IPR008271///Serine/threonine-protein kinase, active site+++IPR011009///Protein kinase-like domain superfamily+++IPR017441///Protein kinase, ATP binding site	PF00069///Protein kinase domain	[CSK2P_ARATH|diamond]RecName: Full=Casein kinase II subunit alpha-4, chloroplastic {ECO:0000305}; Short=CK2-alpha4 {ECO:0000303|PubMed:26025542}; EC=2.7.11.1; AltName: Full=Plastid-targeted casein kinase 2 alpha {ECO:0000303|PubMed:27064346}; Short=cpCK2alpha {ECO:0000303|PubMed:27064346}; Flags: Precursor;
Vitvi13g00650	KOG0092///GTPase activity	IPR001806///Small GTPase+++IPR005225///Small GTP-binding protein domain+++IPR027417///P-loop containing nucleoside triphosphate hydrolase	PF00071///Ras family	[RABF1_ARATH|diamond]RecName: Full=Ras-related protein RABF1 {ECO:0000303|PubMed:12644670}; Short=AtRABF1 {ECO:0000303|PubMed:12644670}; AltName: Full=Ras-related protein Ara-6 {ECO:0000303|PubMed:11532937}; AltName: Full=Ras-related protein Rab5C {ECO:0000305|PubMed:12644670}; Short=AtRab5C {ECO:0000305|PubMed:12644670};
Vitvi17g00870	ENOG502QVQ0///NA	IPR006917///SOUL haem-binding protein+++IPR011256///Regulatory factor, effector binding domain superfamily	PF04832///SOUL heme-binding protein	[D7SHN2_VITVI|diamond]SubName: Full=Uncharacterized protein {ECO:0000313|EMBL:CBI14992.3};
Vitvi10g01641	ENOG502S4DP///NA	IPR001005///SANT/Myb domain+++IPR009057///Homeobox-like domain superfamily	PF00249///Myb-like DNA-binding domain	[CPC_ARATH|diamond]RecName: Full=Transcription factor CPC; AltName: Full=Protein CAPRICE;
Vitvi13g01610	ENOG502QWIK///NA	IPR000504///RNA recognition motif domain+++IPR000571///Zinc finger, CCCH-type+++IPR012677///Nucleotide-binding alpha-beta plait domain superfamily+++IPR034365///AtC3H46-like, RNA recognition motif+++IPR035979///RNA-binding domain superfamily+++IPR036855///Zinc finger, CCCH-type superfamily	PF00076///RNA recognition motif. (a.k.a. RRM, RBD, or RNP domain)+++PF00642///Zinc finger C-x8-C-x5-C-x3-H type (and similar)	[C3H53_ORYSJ|diamond]RecName: Full=Zinc finger CCCH domain-containing protein 53; Short=OsC3H53;
Vitvi18g04304
Vitvi13g00579	ENOG502QVKX///NA	IPR004326///Mlo-related protein	PF03094///Mlo family	[MLO12_ARATH|diamond]RecName: Full=MLO-like protein 12; Short=AtMlo12; Short=AtMlo18;
Vitvi17g00581	ENOG502QU5R///NA	IPR005333///Transcription factor, TCP+++IPR017887///Transcription factor TCP subgroup	PF03634///TCP family transcription factor	[TCP15_ARATH|diamond]RecName: Full=Transcription factor TCP15 {ECO:0000305}; Short=AtTCP15 {ECO:0000303|PubMed:25655823};
Vitvi12g00425	KOG2086///nuclear envelope reassembly	IPR001012///UBX domain+++IPR012989///SEP domain+++IPR029071///Ubiquitin-like domain superfamily+++IPR036241///NSFL1 cofactor p47, SEP domain superfamily	PF00789///UBX domain+++PF08059///SEP domain	[PUX4_ARATH|diamond]RecName: Full=Plant UBX domain-containing protein 4 {ECO:0000303|Ref.6}; Short=PUX4 {ECO:0000303|Ref.6}; AltName: Full=CDC48-interacting UBX-domain protein 4 {ECO:0000312|EMBL:AAS78926.1};
Vitvi16g00030	KOG0667///protein kinase activity	IPR000719///Protein kinase domain+++IPR008271///Serine/threonine-protein kinase, active site+++IPR011009///Protein kinase-like domain superfamily+++IPR017441///Protein kinase, ATP binding site	PF00069///Protein kinase domain	[YAK1_ARATH|diamond]RecName: Full=Dual specificity protein kinase YAK1 homolog {ECO:0000305}; Short=AtYAK1 {ECO:0000303|PubMed:26452715}; EC=2.7.12.1 {ECO:0000269|PubMed:26452715}; AltName: Full=Dual specificity tyrosine-phosphorylation-regulated kinase YAK1 {ECO:0000305};
Vitvi00g04604	KOG2190///C-rich single-stranded DNA binding	IPR004087///K Homology domain+++IPR004088///K Homology domain, type 1+++IPR036612///K Homology domain, type 1 superfamily	PF00013///KH domain	[Y4837_ARATH|diamond]RecName: Full=KH domain-containing protein At4g18375;
Vitvi11g00766	ENOG502QQYD///NA	IPR000719///Protein kinase domain+++IPR001611///Leucine-rich repeat+++IPR003591///Leucine-rich repeat, typical subtype+++IPR008266///Tyrosine-protein kinase, active site+++IPR011009///Protein kinase-like domain superfamily+++IPR013210///Leucine-rich repeat-containing N-terminal, plant-type+++IPR017441///Protein kinase, ATP binding site+++IPR032675///Leucine-rich repeat domain superfamily	PF00069///Protein kinase domain+++PF00560///Leucine Rich Repeat+++PF08263///Leucine rich repeat N-terminal domain+++PF13855///Leucine rich repeat	[MIK2_ARATH|diamond]RecName: Full=MDIS1-interacting receptor like kinase 2 {ECO:0000303|PubMed:26863186}; Short=AtMIK2 {ECO:0000303|PubMed:26863186}; AltName: Full=Probable LRR receptor-like serine/threonine-protein kinase At4g08850; EC=2.7.11.1 {ECO:0000305}; Flags: Precursor;
Vitvi02g00184	ENOG502QTBX///NA	IPR001371///Glycoside hydrolase, family 14B, plant+++IPR001554///Glycoside hydrolase, family 14+++IPR017853///Glycoside hydrolase superfamily+++IPR018238///Glycoside hydrolase, family 14, conserved site	PF01373///Glycosyl hydrolase family 14	[BAM1_ARATH|diamond]RecName: Full=Beta-amylase 1, chloroplastic; EC=3.2.1.2; AltName: Full=1,4-alpha-D-glucan maltohydrolase; AltName: Full=Beta-amylase 7; AltName: Full=Thioredoxin-regulated beta-amylase; Short=TR-BAMY; Flags: Precursor;
Vitvi09g00198	KOG4197///endonuclease activity	IPR002885///Pentatricopeptide repeat+++IPR011990///Tetratricopeptide-like helical domain superfamily+++IPR032867///DYW domain	PF01535///PPR repeat+++PF12854///PPR repeat+++PF13041///PPR repeat family +++PF14432///DYW family of nucleic acid deaminases	[PPR21_ARATH|diamond]RecName: Full=Pentatricopeptide repeat-containing protein At1g08070, chloroplastic {ECO:0000305}; AltName: Full=Protein ORGANELLE TRANSCRIPT PROCESSING 82 {ECO:0000303|PubMed:19845878}; Flags: Precursor;
Vitvi07g03099	ENOG502QR9D///NA	IPR029063///S-adenosyl-L-methionine-dependent methyltransferase+++IPR044689///Pectin methyltransferase CGR2/3	NA	[CGR2_ARATH|diamond]RecName: Full=Probable pectin methylesterase CGR2 {ECO:0000303|PubMed:25704846}; EC=2.1.1.- {ECO:0000305|PubMed:27208234}; AltName: Full=Cotton Golgi-related 2 {ECO:0000303|PubMed:25704846};
Vitvi11g00209	KOG2737///manganese ion binding	IPR000994///Peptidase M24+++IPR007865///Aminopeptidase P, N-terminal+++IPR029149///Creatinase/Aminopeptidase P/Spt16, N-terminal+++IPR036005///Creatinase/aminopeptidase-like	PF00557///Metallopeptidase family M24+++PF05195///Aminopeptidase P, N-terminal domain	[AMPP3_PYRTR|diamond]RecName: Full=Probable Xaa-Pro aminopeptidase pepP; EC=3.4.11.9; AltName: Full=Aminoacylproline aminopeptidase; AltName: Full=Prolidase;
Vitvi01g01801	ENOG502QZJ1///NA	IPR025322///PADRE domain	PF14009///PADRE domain	[F6HJ83_VITVI|diamond]SubName: Full=Uncharacterized protein {ECO:0000313|EMBL:CCB52280.1};
Vitvi04g00385	ENOG502QRGR///NA	IPR031563///Molybdate transporter 1/2	PF16983///Molybdate transporter of MFS superfamily	[MOT1_ARATH|diamond]RecName: Full=Molybdate transporter 1; AltName: Full=Sulfate transporter like protein 5.2;
Vitvi11g04168	NA	IPR000477///Reverse transcriptase domain+++IPR036691///Endonuclease/exonuclease/phosphatase superfamily+++IPR043502///DNA/RNA polymerase superfamily	PF00078///Reverse transcriptase (RNA-dependent DNA polymerase)	[A5BMA8_VITVI|diamond]SubName: Full=Uncharacterized protein {ECO:0000313|EMBL:CAN77052.1};
Vitvi19g04113	NA	NA	NA	[E0CSS3_VITVI|diamond]SubName: Full=Uncharacterized protein {ECO:0000313|EMBL:CBI20372.3};
Vitvi19g00290	KOG0703///GTPase activator activity	IPR001164///Arf GTPase activating protein+++IPR037278///ARFGAP/RecO-like zinc finger+++IPR038508///ArfGAP domain superfamily+++IPR044520///ADP-ribosylation factor GTPase-activating protein AGD5/15	PF01412///Putative GTPase activating protein for Arf	[AGD5_ARATH|diamond]RecName: Full=ADP-ribosylation factor GTPase-activating protein AGD5 {ECO:0000303|PubMed:12644670}; Short=ARF GAP AGD5 {ECO:0000303|PubMed:12644670}; AltName: Full=Protein ARF-GAP DOMAIN 5 {ECO:0000303|PubMed:12644670}; Short=AtAGD5 {ECO:0000303|PubMed:12644670}; AltName: Full=Protein MODIFIED TRANSPORT TO THE VACUOLE 4 {ECO:0000303|PubMed:23771894}; AltName: Full=Protein NEVERSHED {ECO:0000303|PubMed:19429787}; AltName: Full=Protein ZIGA3 {ECO:0000303|PubMed:11202441};
Vitvi07g04688	NA	IPR001128///Cytochrome P450+++IPR002401///Cytochrome P450, E-class, group I+++IPR017972///Cytochrome P450, conserved site+++IPR036396///Cytochrome P450 superfamily	PF00067///Cytochrome P450	[CYQ32_CATRO|diamond]RecName: Full=Cytochrome P450 81Q32 {ECO:0000303|PubMed:24710322}; Short=CrCYP81Q32 {ECO:0000303|PubMed:24710322}; EC=1.14.-.- {ECO:0000305};
Vitvi08g01783	KOG2822///sphingosine-1-phosphate phosphatase activity	IPR000326///Phosphatidic acid phosphatase type 2/haloperoxidase+++IPR036938///Phosphatidic acid phosphatase type 2/haloperoxidase superfamily	PF01569///PAP2 superfamily	[LPPD_ARATH|diamond]RecName: Full=Lipid phosphate phosphatase delta; Short=AtLPPD; EC=3.1.3.-; AltName: Full=Phosphatidic acid phosphatase delta; AltName: Full=Sphingoid phosphate phosphatase 1; Short=AtSSP1; AltName: Full=Sphingosine-1-phosphate phosphatase; Short=AtSPPASE;
Vitvi19g04155	ENOG502QS2H///NA	IPR000719///Protein kinase domain+++IPR000858///S-locus glycoprotein domain+++IPR001245///Serine-threonine/tyrosine-protein kinase, catalytic domain+++IPR001480///Bulb-type lectin domain+++IPR003609///PAN/Apple domain+++IPR008271///Serine/threonine-protein kinase, active site+++IPR011009///Protein kinase-like domain superfamily+++IPR017441///Protein kinase, ATP binding site+++IPR021820///S-locus receptor kinase, C-terminal+++IPR022126///S-locus, receptor kinase+++IPR024171///S-receptor-like serine/threonine-protein kinase+++IPR036426///Bulb-type lectin domain superfamily	PF00954///S-locus glycoprotein domain+++PF01453///D-mannose binding lectin+++PF07714///Protein tyrosine and serine/threonine kinase+++PF08276///PAN-like domain+++PF11883///Domain of unknown function (DUF3403)+++PF12398///Receptor serine/threonine kinase	[SD18_ARATH|diamond]RecName: Full=Receptor-like serine/threonine-protein kinase SD1-8; EC=2.7.11.1; AltName: Full=Arabidopsis thaliana receptor kinase 3; AltName: Full=S-domain-1 (SD1) receptor kinase 8; Short=SD1-8; Flags: Precursor;
Vitvi11g00087	KOG0440///hippo signaling	IPR005301///MOB kinase activator family+++IPR036703///MOB kinase activator superfamily	PF03637///Mob1/phocein family	[MOB1A_MEDSF|diamond]RecName: Full=MOB kinase activator-like 1A; AltName: Full=Mob1 homolog 1A; AltName: Full=Mps one binder kinase activator-like 1A; AltName: Full=MsMob1-1 {ECO:0000303|PubMed:16240174}; AltName: Full=MsMob1-2 {ECO:0000303|PubMed:16240174}; AltName: Full=MsMob1-3 {ECO:0000303|PubMed:16240174}; AltName: Full=MsMob1-A {ECO:0000303|PubMed:16460730};
Vitvi18g02346	KOG0131///RNA splicing	IPR000504///RNA recognition motif domain+++IPR012677///Nucleotide-binding alpha-beta plait domain superfamily+++IPR034158///SF3B4, RNA recognition motif 1+++IPR035979///RNA-binding domain superfamily	PF00076///RNA recognition motif. (a.k.a. RRM, RBD, or RNP domain)	[HSH49_YEAST|diamond]RecName: Full=Protein HSH49;
Vitvi16g04432	NA	NA	NA	[A5C9N7_VITVI|diamond]SubName: Full=Uncharacterized protein {ECO:0000313|EMBL:CAN77747.1};
Vitvi16g00174	ENOG502QW29///NA	IPR000953///Chromo/chromo shadow domain+++IPR001025///Bromo adjacent homology (BAH) domain+++IPR001525///C-5 cytosine methyltransferase+++IPR016197///Chromo-like domain superfamily+++IPR017198///DNA (cytosine-5)-methyltransferase 1-like+++IPR023780///Chromo domain+++IPR029063///S-adenosyl-L-methionine-dependent methyltransferase+++IPR043151///Bromo adjacent homology (BAH) domain superfamily	PF00145///C-5 cytosine-specific DNA methylase+++PF00385///Chromo (CHRromatin Organisation MOdifier) domain+++PF01426///BAH domain	[CMT2_ARATH|diamond]RecName: Full=DNA (cytosine-5)-methyltransferase CMT2; EC=2.1.1.37; AltName: Full=Chromomethylase 2; AltName: Full=Protein CHROMOMETHYLASE 2;
Vitvi06g04216	NA	NA	NA	[A0A438G1X8_VITVI|diamond]SubName: Full=Uncharacterized protein {ECO:0000313|EMBL:RVW66219.1};
Vitvi16g01337	KOG0290///epidermal cell fate specification	IPR001680///WD40 repeat+++IPR015943///WD40/YVTN repeat-like-containing domain superfamily+++IPR017986///NA+++IPR019775///WD40 repeat, conserved site+++IPR031104///Protein TRANSPARENT TESTA GLABRA 1+++IPR036322///WD40-repeat-containing domain superfamily	PF00400///WD domain, G-beta repeat	[TTG1_ARATH|diamond]RecName: Full=Protein TRANSPARENT TESTA GLABRA 1;
Vitvi03g00373	ENOG502QRFF///NA	IPR007816///ResB-like domain+++IPR023494///Cytochrome c biogenesis protein Ccs1/CcsB/ResB	PF05140///ResB-like family	[CCS1_ARATH|diamond]RecName: Full=Cytochrome c biogenesis protein CCS1, chloroplastic; AltName: Full=C-type cytochrome synthesis protein 1; Flags: Precursor;
Vitvi11g04172	KOG0323///RNA polymerase II CTD heptapeptide repeat phosphatase activity	IPR001357///BRCT domain+++IPR004274///FCP1 homology domain+++IPR011947///FCP1-like phosphatase, phosphatase domain+++IPR023214///HAD superfamily+++IPR036412///HAD-like superfamily+++IPR036420///BRCT domain superfamily+++IPR039189///CTD phosphatase Fcp1	PF03031///NLI interacting factor-like phosphatase+++PF12738///twin BRCT domain	[CPL4_ARATH|diamond]RecName: Full=RNA polymerase II C-terminal domain phosphatase-like 4; Short=FCP-like 4; EC=3.1.3.16; AltName: Full=Carboxyl-terminal phosphatase-like 4; Short=AtCPL4; Short=CTD phosphatase-like 4;
Vitvi07g02158	NA	IPR039346///Classical arabinogalactan protein 25/26	NA	[A0A438F4R8_VITVI|diamond]SubName: Full=Uncharacterized protein {ECO:0000313|EMBL:RVW55017.1};
Vitvi00g04018	NA	IPR032675///Leucine-rich repeat domain superfamily	NA	[A0A438I7Y6_VITVI|diamond]SubName: Full=Putative disease resistance protein {ECO:0000313|EMBL:RVW92823.1};
Vitvi19g00145	ENOG502QV8Y///NA	IPR002048///EF-hand domain+++IPR004837///Sodium/calcium exchanger membrane region+++IPR011992///EF-hand domain pair+++IPR018247///EF-Hand 1, calcium-binding site	PF01699///Sodium/calcium exchanger protein+++PF13499///EF-hand domain pair	[NCL_ARATH|diamond]RecName: Full=Sodium/calcium exchanger NCL {ECO:0000305}; AltName: Full=Na(+)/Ca(2+)-exchange protein NCL {ECO:0000305}; AltName: Full=Protein NCX-like {ECO:0000303|PubMed:23148213}; Short=AtNCL {ECO:0000303|PubMed:23148213};
Vitvi18g04570	KOG1070///maturation of 5.8S rRNA from tricistronic rRNA transcript (SSU-rRNA, 5.8S rRNA, LSU-rRNA)	IPR003029///S1 domain+++IPR003107///HAT (Half-A-TPR) repeat+++IPR008847///Suppressor of forked+++IPR011990///Tetratricopeptide-like helical domain superfamily+++IPR012340///Nucleic acid-binding, OB-fold+++IPR022967///RNA-binding domain, S1	PF00575///S1 RNA binding domain+++PF05843///Suppressor of forked protein (Suf)	[RRP5_ARATH|diamond]RecName: Full=rRNA biogenesis protein RRP5 {ECO:0000303|PubMed:23382868}; Short=AtRrp5 {ECO:0000303|PubMed:23382868}; AltName: Full=Ribosomal RNA-processing protein 5 {ECO:0000303|PubMed:23382868};
Vitvi15g00237	KOG1502///dihydrokaempferol 4-reductase activity	IPR001509///NAD-dependent epimerase/dehydratase+++IPR036291///NAD(P)-binding domain superfamily	PF01370///NAD dependent epimerase/dehydratase family	[CCR1_ARATH|diamond]RecName: Full=Cinnamoyl-CoA reductase 1 {ECO:0000303|PubMed:11430991}; Short=AtCCR1 {ECO:0000303|PubMed:11430991}; EC=1.2.1.44 {ECO:0000269|PubMed:11430991}; AltName: Full=Protein IRREGULAR XYLEM 4 {ECO:0000303|PubMed:16153410};
Vitvi10g00505	ENOG502QR2Y///NA	IPR003441///NAC domain+++IPR036093///NAC domain superfamily	PF02365///No apical meristem (NAM) protein	[NAC73_ARATH|diamond]RecName: Full=NAC domain-containing protein 73 {ECO:0000303|PubMed:15029955}; Short=ANAC073 {ECO:0000303|PubMed:15029955}; AltName: Full=Protein SECONDARY WALL-ASSOCIATED NAC DOMAIN PROTEIN 2 {ECO:0000303|PubMed:18952777};
Vitvi18g01244	NA	IPR006502///Protein of unknown function PDDEXK-like	PF04720///PDDEXK-like family of unknown function	[A0A438HKN9_VITVI|diamond]SubName: Full=Uncharacterized protein {ECO:0000313|EMBL:RVW85040.1};
Vitvi04g01598	ENOG502QR4Y///NA	IPR000620///EamA domain+++IPR030184///WAT1-related protein	PF00892///EamA-like transporter family	[WTR10_ARATH|diamond]RecName: Full=WAT1-related protein At1g68170;
Vitvi17g04141	KOG0743///respiratory chain complex III assembly	IPR003593///AAA+ ATPase domain+++IPR003959///ATPase, AAA-type, core+++IPR003960///ATPase, AAA-type, conserved site+++IPR025753///AAA-type ATPase, N-terminal domain+++IPR027417///P-loop containing nucleoside triphosphate hydrolase	PF00004///ATPase family associated with various cellular activities (AAA)+++PF14363///Domain associated at C-terminal with AAA	[ASD_ARATH|diamond]RecName: Full=AAA-ATPase ASD, mitochondrial; EC=3.6.1.- {ECO:0000269|PubMed:21359673}; AltName: Full=AAA-ATPase 1; AltName: Full=Protein ATPASE-IN-SEED-DEVELOPMENT {ECO:0000303|PubMed:21359673};
Vitvi01g01661	KOG1176///ligase activity	IPR000873///AMP-dependent synthetase/ligase+++IPR025110///AMP-binding enzyme, C-terminal domain+++IPR042099///ANL, N-terminal domain	PF00501///AMP-binding enzyme+++PF13193///AMP-binding enzyme C-terminal domain	[4CLL1_ARATH|diamond]RecName: Full=4-coumarate--CoA ligase-like 1; EC=6.2.1.-; AltName: Full=4-coumarate--CoA ligase isoform 10; Short=At4CL10;
Vitvi09g00062	ENOG502QTEG///NA	IPR011990///Tetratricopeptide-like helical domain superfamily+++IPR013026///NA+++IPR044243///Protein FLUORESCENT IN BLUE LIGHT	NA	[FLU_ARATH|diamond]RecName: Full=Protein FLUORESCENT IN BLUE LIGHT, chloroplastic; Flags: Precursor;
Vitvi18g00410	KOG2640///cell redox homeostasis	IPR013766///Thioredoxin domain+++IPR036249///Thioredoxin-like superfamily+++IPR044606///5'-adenylylsulfate reductase-like 4/6	PF00085///Thioredoxin	[APRL4_ARATH|diamond]RecName: Full=5'-adenylylsulfate reductase-like 4; AltName: Full=Adenosine 5'-phosphosulfate reductase-like 4; Short=APR-like 4; Short=AtAPRL4; Flags: Precursor;
Vitvi15g00899	KOG1765///ribosomal large subunit export from nucleus	IPR007023///Ribosomal biogenesis regulatory protein	PF04939///Ribosome biogenesis regulatory protein (RRS1)	[RRS1_ARATH|diamond]RecName: Full=Ribosome biogenesis regulatory protein homolog;
Vitvi13g00657	KOG0240///microtubule motor activity	IPR000225///Armadillo+++IPR001752///Kinesin motor domain+++IPR011989///Armadillo-like helical+++IPR016024///Armadillo-type fold+++IPR019821///Kinesin motor domain, conserved site+++IPR027417///P-loop containing nucleoside triphosphate hydrolase+++IPR036961///Kinesin motor domain superfamily	PF00225///Kinesin motor domain+++PF00514///Armadillo/beta-catenin-like repeat	[KINUC_ARATH|diamond]RecName: Full=Kinesin-like protein KIN-UC {ECO:0000305}; AltName: Full=AtKINUc {ECO:0000303|PubMed:21387573}; AltName: Full=Protein ARMADILLO REPEAT KINESIN1 {ECO:0000303|PubMed:17971038}; AltName: Full=Protein ARMADILLO REPEAT-CONTAINING KINESIN 1 {ECO:0000305}; AltName: Full=Protein CA-ROP2 ENHANCER 1 {ECO:0000303|PubMed:17957256}; AltName: Full=Protein MORPHOGENESIS OF ROOT HAIR 2 {ECO:0000303|PubMed:17957256};
Vitvi14g00092	KOG1877///protein localization to plasma membrane	IPR016024///Armadillo-type fold	NA	[SRL2_ORYSJ|diamond]RecName: Full=Protein SEMI-ROLLED LEAF 2 {ECO:0000303|PubMed:26873975};
Vitvi08g00018	KOG4513///2,3-bisphosphoglycerate-independent phosphoglycerate mutase activity	IPR005995///Phosphoglycerate mutase, 2,3-bisphosphoglycerate-independent+++IPR006124///Metalloenzyme+++IPR011258///BPG-independent PGAM, N-terminal+++IPR017850///Alkaline-phosphatase-like, core domain superfamily+++IPR036646///BPG-independent phosphoglycerate mutase, domain B superfamily	PF01676///Metalloenzyme superfamily+++PF06415///BPG-independent PGAM N-terminus (iPGM_N)	[PMGI_MAIZE|diamond]RecName: Full=2,3-bisphosphoglycerate-independent phosphoglycerate mutase; Short=BPG-independent PGAM; Short=Phosphoglyceromutase; EC=5.4.2.12; AltName: Full=PGAM-I;
Vitvi04g01093	KOG0319///Transducin beta-like protein 3	IPR001680///WD40 repeat+++IPR015943///WD40/YVTN repeat-like-containing domain superfamily+++IPR017986///NA+++IPR019775///WD40 repeat, conserved site+++IPR036322///WD40-repeat-containing domain superfamily	PF00400///WD domain, G-beta repeat	[F6I202_VITVI|diamond]RecName: Full=WD_REPEATS_REGION domain-containing protein {ECO:0000259|PROSITE:PS50294};
Vitvi06g00064	ENOG502QR6Q///NA	IPR013626///Pheophorbide a oxygenase+++IPR017941///Rieske [2Fe-2S] iron-sulphur domain+++IPR036922///Rieske [2Fe-2S] iron-sulphur domain superfamily	PF00355///Rieske [2Fe-2S] domain+++PF08417///Pheophorbide a oxygenase	[PTC52_ARATH|diamond]RecName: Full=Protochlorophyllide-dependent translocon component 52, chloroplastic; AltName: Full=ACD1-like protein; AltName: Full=Protein TIC 55-IV; AltName: Full=Translocon at the inner envelope membrane of chloroplasts 55-IV; Flags: Precursor;
Vitvi09g00578	KOG2289///serine-type endopeptidase activity	IPR002610///Peptidase S54, rhomboid+++IPR022764///Peptidase S54, rhomboid domain+++IPR035952///Rhomboid-like superfamily	PF01694///Rhomboid family	[RBL1_ARATH|diamond]RecName: Full=RHOMBOID-like protein 1 {ECO:0000303|PubMed:16223493, ECO:0000303|PubMed:17181860}; Short=AtRBL1 {ECO:0000303|PubMed:16223493, ECO:0000303|PubMed:17181860}; EC=3.4.21.- {ECO:0000305};
Vitvi13g04326	NA	IPR001611///Leucine-rich repeat+++IPR003591///Leucine-rich repeat, typical subtype+++IPR032675///Leucine-rich repeat domain superfamily	NA	[A5AI80_VITVI|diamond]SubName: Full=Uncharacterized protein {ECO:0000313|EMBL:CAN62507.1};
Vitvi14g00387	NA	NA	NA	[A0A438KCB3_VITVI|diamond]SubName: Full=Uncharacterized protein {ECO:0000313|EMBL:RVX18843.1};
Vitvi13g00137	KOG4197///endonuclease activity	IPR002885///Pentatricopeptide repeat+++IPR011990///Tetratricopeptide-like helical domain superfamily	PF01535///PPR repeat+++PF13041///PPR repeat family	[PP280_ARATH|diamond]RecName: Full=Pentatricopeptide repeat-containing protein At3g53360, mitochondrial; Flags: Precursor;
Vitvi07g00744	KOG2956///microtubule plus-end binding	IPR000357///HEAT repeat+++IPR011989///Armadillo-like helical+++IPR016024///Armadillo-type fold+++IPR021133///HEAT, type 2+++IPR024395///CLASP N-terminal domain+++IPR034085///TOG domain	PF02985///HEAT repeat+++PF12348///CLASP N terminal	[CLASP_ARATH|diamond]RecName: Full=CLIP-associated protein; Short=AtCLASP;
Vitvi19g01742	ENOG502QQUN///NA	IPR001005///SANT/Myb domain+++IPR006447///Myb domain, plants+++IPR009057///Homeobox-like domain superfamily+++IPR017930///Myb domain+++IPR025756///MYB-CC type transcription factor, LHEQLE-containing domain	PF00249///Myb-like DNA-binding domain+++PF14379///MYB-CC type transfactor, LHEQLE motif	[IPN2_LOTJA|diamond]RecName: Full=Myb family transcription factor IPN2 {ECO:0000305}; AltName: Full=Interacting protein of NSP2 {ECO:0000303|PubMed:24400899}; Short=LjIPN2 {ECO:0000303|PubMed:24400899};
Vitvi14g01721	KOG4197///endonuclease activity	IPR002885///Pentatricopeptide repeat+++IPR011990///Tetratricopeptide-like helical domain superfamily	PF01535///PPR repeat+++PF13041///PPR repeat family	[PP151_ARATH|diamond]RecName: Full=Pentatricopeptide repeat-containing protein At2g13600;
Vitvi05g00401	ENOG502QTQ5///NA	IPR003339///ABC/ECF transporter, transmembrane component	PF02361///Cobalt transport protein	[AB12I_ARATH|diamond]RecName: Full=Protein ABCI12, chloroplastic; AltName: Full=ABC transporter I family member 12; Short=ABC transporter ABCI.12; Short=AtABCI12; Flags: Precursor;
Vitvi14g04342	KOG3224///DNA damage checkpoint	IPR007303///TIP41-like protein	PF04176///TIP41-like family	[TIPRL_ARATH|diamond]RecName: Full=TIP41-like protein {ECO:0000312|EMBL:AEE86352.1};
Vitvi14g04188	NA	NA	NA	[A5AII1_VITVI|diamond]SubName: Full=Uncharacterized protein {ECO:0000313|EMBL:CAN69073.1};
Vitvi14g03012	NA	NA	NA	[F6HUX0_VITVI|diamond]SubName: Full=Uncharacterized protein {ECO:0000313|EMBL:CCB58488.1};
Vitvi13g01396	KOG4302///microtubule binding	IPR007145///Microtubule-associated protein, MAP65/Ase1/PRC1	NA	[MA655_ARATH|diamond]RecName: Full=65-kDa microtubule-associated protein 5; Short=AtMAP65-5;
Vitvi11g01156	KOG1432///acid phosphatase activity	IPR004843///Calcineurin-like phosphoesterase domain, ApaH type+++IPR011230///Phosphoesterase At2g46880+++IPR029052///Metallo-dependent phosphatase-like	PF00149///Calcineurin-like phosphoesterase	[PPA28_ARATH|diamond]RecName: Full=Probable inactive purple acid phosphatase 28; Flags: Precursor;
Vitvi08g02243	ENOG502S3P4///NA	IPR030826///30S ribosomal protein+++IPR044695///30S ribosomal protein S31, plant	PF17067///Ribosomal protein S31e	[RR31_ARATH|diamond]RecName: Full=30S ribosomal protein S31, chloroplastic; AltName: Full=Plastid-specific 30S ribosomal protein 4; Short=PSRP-4; Flags: Precursor;
Vitvi13g01948	NA	IPR007750///Protein of unknown function DUF674	PF05056///Protein of unknown function (DUF674)	[A0A438EP08_VITVI|diamond]SubName: Full=Uncharacterized protein {ECO:0000313|EMBL:RVW49479.1};
Vitvi04g01741	KOG0404///thioredoxin-disulfide reductase activity	IPR005982///Thioredoxin reductase+++IPR008255///Pyridine nucleotide-disulphide oxidoreductase, class-II, active site+++IPR023753///FAD/NAD(P)-binding domain+++IPR036188///FAD/NAD(P)-binding domain superfamily	PF07992///Pyridine nucleotide-disulphide oxidoreductase	[TRXB2_ARATH|diamond]RecName: Full=Thioredoxin reductase 2; EC=1.8.1.9; AltName: Full=NADPH-dependent thioredoxin reductase 2; Short=NTR2; AltName: Full=NADPH-dependent thioredoxin reductase A; Short=AtNTRA;
Vitvi05g01184	KOG2391///Tumor susceptibility	IPR008883///Ubiquitin E2 variant, N-terminal+++IPR016135///Ubiquitin-conjugating enzyme/RWD-like+++IPR017916///Steadiness box (SB) domain+++IPR037202///ESCRT assembly domain	PF05743///UEV domain+++PF09454///Vps23 core domain	[ELC_ARATH|diamond]RecName: Full=Protein ELC {ECO:0000303|PubMed:17090720}; Short=AtELC {ECO:0000303|PubMed:17090720}; AltName: Full=ESCRT-I complex subunit VPS23 homolog 1 {ECO:0000303|PubMed:17090720}; AltName: Full=Protein VACUOLAR PROTEIN SORTING 23A {ECO:0000303|PubMed:25438943}; AltName: Full=Vacuolar protein-sorting-associated protein 23 homolog 1 {ECO:0000303|PubMed:16488176};
Vitvi09g04231	NA	IPR015943///WD40/YVTN repeat-like-containing domain superfamily+++IPR019775///WD40 repeat, conserved site+++IPR036322///WD40-repeat-containing domain superfamily	NA	[A0A438CJQ8_VITVI|diamond]SubName: Full=WD repeat-containing protein 55 {ECO:0000313|EMBL:RVW23453.1};
Vitvi14g04333	NA	IPR032675///Leucine-rich repeat domain superfamily	NA	[A0A438CEQ3_VITVI|diamond]SubName: Full=Uncharacterized protein {ECO:0000313|EMBL:RVW21680.1};
Vitvi06g00992	KOG4400///zinc ion binding	IPR001878///Zinc finger, CCHC-type+++IPR036875///Zinc finger, CCHC-type superfamily	PF00098///Zinc knuckle	[F6HA74_VITVI|diamond]SubName: Full=Uncharacterized protein {ECO:0000313|EMBL:CCB49178.1};
Vitvi06g00460	ENOG502RSQC///NA	IPR025486///Domain of unknown function DUF4378+++IPR044257///Protein TRM32-like	PF14309///Domain of unknown function (DUF4378)	[TRM32_ARATH|diamond]RecName: Full=Protein TRM32; AltName: Full=TON1-RECRUITING MOTIF protein 32;
Vitvi02g00461	KOG3173///zinc ion binding	IPR000058///Zinc finger, AN1-type+++IPR002653///Zinc finger, A20-type+++IPR035896///AN1-like Zinc finger	PF01428///AN1-like Zinc finger+++PF01754///A20-like zinc finger	[SAP1_ARATH|diamond]RecName: Full=Zinc finger A20 and AN1 domain-containing stress-associated protein 1; Short=AtSAP1;
Vitvi15g00723	KOG4197///endonuclease activity	IPR002885///Pentatricopeptide repeat+++IPR011990///Tetratricopeptide-like helical domain superfamily	PF01535///PPR repeat+++PF13041///PPR repeat family	[PP202_ARATH|diamond]RecName: Full=Pentatricopeptide repeat-containing protein At2g45350, chloroplastic; AltName: Full=Protein CHLORORESPIRATORY REDUCTION 4; Flags: Precursor;
Vitvi07g02012	KOG2660///histone H2A-K119 monoubiquitination	IPR044171///Protein LAX PANICLE 2-like	NA	[LAX2_ORYSJ|diamond]RecName: Full=Protein LAX PANICLE 2 {ECO:0000303|PubMed:21963665};
Vitvi19g00010	KOG1187///protein serine/threonine kinase activity	IPR000719///Protein kinase domain+++IPR008271///Serine/threonine-protein kinase, active site+++IPR011009///Protein kinase-like domain superfamily+++IPR017441///Protein kinase, ATP binding site	PF00069///Protein kinase domain	[Y1853_ARATH|diamond]RecName: Full=Receptor-like serine/threonine-protein kinase At1g78530; EC=2.7.11.1;
Vitvi18g00681	KOG0668///protein serine/threonine kinase activity	IPR000719///Protein kinase domain+++IPR008271///Serine/threonine-protein kinase, active site+++IPR011009///Protein kinase-like domain superfamily+++IPR017441///Protein kinase, ATP binding site	PF00069///Protein kinase domain	[CSK2A_MAIZE|diamond]RecName: Full=Casein kinase II subunit alpha; EC=2.7.11.1; AltName: Full=CK II; AltName: Full=CK2-alpha;+++[HD6_ORYSJ|diamond]RecName: Full=Casein kinase II subunit alpha-2 {ECO:0000305}; Short=OsCKA2 {ECO:0000303|PubMed:21229229}; EC=2.7.11.1 {ECO:0000305}; AltName: Full=Protein HEADING DATE 6 {ECO:0000305};
Vitvi16g00479	KOG0254///glucose import	IPR003663///Sugar/inositol transporter+++IPR005828///Major facilitator, sugar transporter-like+++IPR005829///Sugar transporter, conserved site+++IPR020846///Major facilitator superfamily domain+++IPR036259///MFS transporter superfamily	PF00083///Sugar (and other) transporter	[HEX6_RICCO|diamond]RecName: Full=Hexose carrier protein HEX6;
Vitvi17g00152	NA	NA	NA	[A0A438EZ08_VITVI|diamond]SubName: Full=Uncharacterized protein {ECO:0000313|EMBL:RVW52652.1};
Vitvi19g04580	KOG0619///regulation of response to stimulus	IPR001611///Leucine-rich repeat+++IPR003591///Leucine-rich repeat, typical subtype+++IPR013210///Leucine-rich repeat-containing N-terminal, plant-type+++IPR032675///Leucine-rich repeat domain superfamily	PF00560///Leucine Rich Repeat+++PF08263///Leucine rich repeat N-terminal domain+++PF13855///Leucine rich repeat	[9DC3_SOLPI|diamond]RecName: Full=Receptor-like protein 9DC3 {ECO:0000312|EMBL:AAT77550.1}; Flags: Precursor;
Vitvi00g04839	ENOG502QQ9S///NA	IPR001943///UVR domain+++IPR003729///Bifunctional nuclease domain+++IPR036104///Bifunctional nuclease superfamily	PF02151///UvrB/uvrC motif+++PF02577///Bifunctional nuclease domain	[BBD2_ARATH|diamond]RecName: Full=Bifunctional nuclease 2; Short=AtBBD2; EC=3.1.-.-;
Vitvi06g01485	KOG1277///secretion of lysosomal enzymes	IPR004240///Nonaspanin (TM9SF)	PF02990///Endomembrane protein 70	[TMN5_ARATH|diamond]RecName: Full=Transmembrane 9 superfamily member 5 {ECO:0000305}; AltName: Full=Endomembrane protein 11 {ECO:0000303|PubMed:22570441}; AltName: Full=Transmembrane nine protein 5 {ECO:0000303|PubMed:20681974}; Short=AtTMN5 {ECO:0000303|PubMed:20681974}; Flags: Precursor;
Vitvi04g02211	NA	NA	NA	[D7U451_VITVI|diamond]SubName: Full=Uncharacterized protein {ECO:0000313|EMBL:CBI37627.3};
Vitvi19g00058	KOG4200///lipid storage	IPR009617///Seipin family	PF06775///Putative adipose-regulatory protein (Seipin)	[SEI3_ARATH|diamond]RecName: Full=Seipin-3 {ECO:0000303|PubMed:26362606}; Short=AtSEIPIN3 {ECO:0000303|PubMed:26362606};
Vitvi12g00441	KOG0251///Clathrin assembly protein	IPR008942///ENTH/VHS+++IPR011417///AP180 N-terminal homology (ANTH) domain+++IPR013809///ENTH domain+++IPR014712///ANTH domain superfamily	PF07651///ANTH domain	[AP180_ARATH|diamond]RecName: Full=Clathrin coat assembly protein AP180; Short=At-AP180; AltName: Full=Clathrin coat-associated protein AP180;
Vitvi13g01050	NA	IPR001764///Glycoside hydrolase, family 3, N-terminal+++IPR002772///Glycoside hydrolase family 3 C-terminal domain+++IPR017853///Glycoside hydrolase superfamily+++IPR036881///Glycoside hydrolase family 3 C-terminal domain superfamily+++IPR036962///Glycoside hydrolase, family 3, N-terminal domain superfamily	PF00933///Glycosyl hydrolase family 3 N terminal domain+++PF01915///Glycosyl hydrolase family 3 C-terminal domain	[A0A067KR41_JATCU|diamond]SubName: Full=Uncharacterized protein {ECO:0000313|EMBL:KDP34274.1};
Vitvi18g00159	KOG1329///phospholipase D activity	IPR000008///C2 domain+++IPR001736///Phospholipase D/Transphosphatidylase+++IPR011402///Phospholipase D, plant+++IPR015679///Phospholipase D family+++IPR024632///Phospholipase D, C-terminal+++IPR035892///C2 domain superfamily	PF00168///C2 domain+++PF00614///Phospholipase D Active site motif+++PF12357///Phospholipase D C terminal	[PLDB2_ARATH|diamond]RecName: Full=Phospholipase D beta 2 {ECO:0000303|PubMed:11891260}; Short=AtPLDbeta2 {ECO:0000303|PubMed:11891260}; Short=PLD beta 2 {ECO:0000303|PubMed:11891260}; EC=3.1.4.4 {ECO:0000250|UniProtKB:Q38882}; AltName: Full=PLDdelta1;
Vitvi10g04474
Vitvi08g00654	ENOG502QU84///NA	IPR001005///SANT/Myb domain+++IPR006447///Myb domain, plants+++IPR009057///Homeobox-like domain superfamily+++IPR017930///Myb domain+++IPR025756///MYB-CC type transcription factor, LHEQLE-containing domain	PF00249///Myb-like DNA-binding domain+++PF14379///MYB-CC type transfactor, LHEQLE motif	[PHL7_ARATH|diamond]RecName: Full=Myb family transcription factor PHL7 {ECO:0000305}; AltName: Full=Protein PHR1-LIKE 7 {ECO:0000305};
Vitvi11g04336	ENOG502QQD3///NA	IPR025846///Trichome birefringence-like, N-terminal domain+++IPR026057///PC-Esterase+++IPR029962///Trichome birefringence-like family+++IPR029970///Protein trichome birefringence-like 5	PF13839///GDSL/SGNH-like Acyl-Esterase family found in Pmr5 and Cas1p+++PF14416///PMR5 N terminal Domain	[TBL5_ARATH|diamond]RecName: Full=Protein trichome birefringence-like 5;
Vitvi01g00288	KOG1601///transcription, DNA-templated	IPR000315///B-box-type zinc finger+++IPR010402///CCT domain	PF00643///B-box zinc finger+++PF06203///CCT motif	[COL16_ARATH|diamond]RecName: Full=Zinc finger protein CONSTANS-LIKE 16;
Vitvi18g03087	NA	NA	NA	[F6I427_VITVI|diamond]SubName: Full=Uncharacterized protein {ECO:0000313|EMBL:CCB61750.1};
Vitvi06g04133	NA	IPR024788///Malectin-like domain	PF12819///Malectin-like domain	[A0A438FAN5_VITVI|diamond]SubName: Full=Putative LRR receptor-like serine/threonine-protein kinase {ECO:0000313|EMBL:RVW57008.1};
Vitvi04g01850	ENOG502RZFT///NA	IPR006461///PLAC8 motif-containing protein	PF04749///PLAC8 family	[PCR8_ARATH|diamond]RecName: Full=Protein PLANT CADMIUM RESISTANCE 8; Short=AtPCR8;
Vitvi08g02268	KOG1378///acid phosphatase activity	IPR004843///Calcineurin-like phosphoesterase domain, ApaH type+++IPR008963///Purple acid phosphatase-like, N-terminal+++IPR015914///Purple acid phosphatase, N-terminal+++IPR025733///Iron/zinc purple acid phosphatase-like C-terminal domain+++IPR029052///Metallo-dependent phosphatase-like+++IPR039331///Purple acid phosphatase-like+++IPR041792///Purple acid phosphatase, metallophosphatase domain	PF00149///Calcineurin-like phosphoesterase+++PF14008///Iron/zinc purple acid phosphatase-like protein C+++PF16656///Purple acid Phosphatase, N-terminal domain	[PPA20_ARATH|diamond]RecName: Full=Probable purple acid phosphatase 20; EC=3.1.3.2; Flags: Precursor;
Vitvi10g00848	KOG4765///zinc ion binding	IPR012935///Zinc finger, C3HC-like	PF07967///C3HC zinc finger-like	[A0A067G731_CITSI|diamond]RecName: Full=C3HC-type domain-containing protein {ECO:0000259|Pfam:PF07967};
Vitvi05g00628	KOG4197///endonuclease activity	IPR002885///Pentatricopeptide repeat+++IPR011990///Tetratricopeptide-like helical domain superfamily+++IPR032867///DYW domain	PF01535///PPR repeat+++PF13041///PPR repeat family +++PF14432///DYW family of nucleic acid deaminases	[PP175_ARATH|diamond]RecName: Full=Pentatricopeptide repeat-containing protein At2g29760, chloroplastic; AltName: Full=Protein ORGANELLE TRANSCRIPT PROCESSING 81 {ECO:0000303|PubMed:19934379}; Flags: Precursor;
Vitvi07g04661	ENOG502QSMA///NA	IPR000757///Glycoside hydrolase family 16+++IPR008263///Glycoside hydrolase, family 16, active site+++IPR010713///Xyloglucan endo-transglycosylase, C-terminal+++IPR013320///Concanavalin A-like lectin/glucanase domain superfamily+++IPR016455///Xyloglucan endotransglucosylase/hydrolase	PF00722///Glycosyl hydrolases family 16+++PF06955///Xyloglucan endo-transglycosylase (XET) C-terminus	[XTH7_ARATH|diamond]RecName: Full=Probable xyloglucan endotransglucosylase/hydrolase protein 7; Short=At-XTH7; Short=XTH-7; EC=2.4.1.207; Flags: Precursor;
Vitvi14g00600	NA	NA	NA	[A0A438HMB2_VITVI|diamond]SubName: Full=Uncharacterized protein {ECO:0000313|EMBL:RVW85598.1};
Vitvi11g01681	ENOG502QQ71///NA	IPR000757///Glycoside hydrolase family 16+++IPR008263///Glycoside hydrolase, family 16, active site+++IPR008264///Beta-glucanase+++IPR010713///Xyloglucan endo-transglycosylase, C-terminal+++IPR013320///Concanavalin A-like lectin/glucanase domain superfamily+++IPR016455///Xyloglucan endotransglucosylase/hydrolase	PF00722///Glycosyl hydrolases family 16+++PF06955///Xyloglucan endo-transglycosylase (XET) C-terminus	[XTH2_SOYBN|diamond]RecName: Full=Xyloglucan endotransglucosylase/hydrolase 2 {ECO:0000250|UniProtKB:Q38857}; EC=2.4.1.207 {ECO:0000250|UniProtKB:Q38857}; AltName: Full=Brassinosteroid-regulated protein BRU1 {ECO:0000303|PubMed:8115544}; Flags: Precursor;
Vitvi15g04045
Vitvi05g01837	ENOG502S6TA///NA	NA	NA	[F6HE49_VITVI|diamond]SubName: Full=Uncharacterized protein {ECO:0000313|EMBL:CCB50301.1};
Vitvi18g02794	KOG0935///protein transporter activity	IPR011012///Longin-like domain superfamily+++IPR016635///Adaptor protein complex, sigma subunit+++IPR022775///AP complex, mu/sigma subunit	PF01217///Clathrin adaptor complex small chain	[AP2S_ARATH|diamond]RecName: Full=AP-2 complex subunit sigma; AltName: Full=Adaptor AP-2 17 kDa protein; AltName: Full=Adaptor-related protein complex 2 subunit sigma; AltName: Full=Clathrin assembly protein 2 small chain; AltName: Full=Clathrin coat assembly protein AP17; AltName: Full=Clathrin coat-associated protein AP17; AltName: Full=Sigma2-adaptin;
Vitvi18g00482	ENOG502QTN9///NA	IPR030182///Purine permease, plant	NA	[PUP1_ARATH|diamond]RecName: Full=Purine permease 1 {ECO:0000303|PubMed:10662864}; Short=AtPUP1 {ECO:0000303|PubMed:10662864};
Vitvi08g00884	KOG1041///gene silencing by RNA	IPR003100///PAZ domain+++IPR003165///Piwi domain+++IPR012337///Ribonuclease H-like superfamily+++IPR014811///Argonaute, linker 1 domain+++IPR032472///Argonaute linker 2 domain+++IPR032473///Protein argonaute, Mid domain+++IPR032474///Protein argonaute, N-terminal+++IPR036085///PAZ domain superfamily+++IPR036397///Ribonuclease H superfamily	PF02170///PAZ domain+++PF02171///Piwi domain+++PF08699///Argonaute linker 1 domain+++PF16486///N-terminal domain of argonaute+++PF16487///Mid domain of argonaute+++PF16488///Argonaute linker 2 domain	[AGO4B_ORYSJ|diamond]RecName: Full=Protein argonaute 4B; Short=OsAGO4b;
Vitvi18g04559	KOG1237///transmembrane transporter activity	IPR000109///Proton-dependent oligopeptide transporter family+++IPR018456///PTR2 family proton/oligopeptide symporter, conserved site+++IPR036259///MFS transporter superfamily	PF00854///POT family	[PTR9_ARATH|diamond]RecName: Full=Protein NRT1/ PTR FAMILY 5.10; Short=AtNPF5.10;
Vitvi18g04724	KOG3140///canonical Wnt signaling pathway involved in osteoblast differentiation	IPR032816///SNARE associated Golgi protein	PF09335///SNARE associated Golgi protein	[F6HMY3_VITVI|diamond]SubName: Full=Uncharacterized protein {ECO:0000313|EMBL:CCB56038.1};
Vitvi09g00069	KOG1782///deadenylation-dependent decapping of nuclear-transcribed mRNA	IPR001163///LSM domain, eukaryotic/archaea-type+++IPR010920///LSM domain superfamily+++IPR034104///Sm-like protein Lsm1+++IPR044642///U6 snRNA-associated Sm-like protein Lsm1/8	PF01423///LSM domain	[LSM1B_ARATH|diamond]RecName: Full=Sm-like protein LSM1B {ECO:0000305}; Short=AtLSM1b {ECO:0000303|PubMed:23620288};
Vitvi04g01817	ENOG502QRW0///NA	IPR021099///Plant organelle RNA recognition domain+++IPR040293///Protein WHAT'S THIS FACTOR 1-like	PF11955///Plant organelle RNA recognition domain	[WTF1_ARATH|diamond]RecName: Full=Protein WHAT'S THIS FACTOR 1 homolog, chloroplastic {ECO:0000305}; Flags: Precursor;
Vitvi01g01432	ENOG502S3N7///NA	NA	NA	[F6HG05_VITVI|diamond]SubName: Full=Uncharacterized protein {ECO:0000313|EMBL:CCB51198.1};
Vitvi05g01647	KOG1192///transferase activity, transferring hexosyl groups	IPR002213///UDP-glucuronosyl/UDP-glucosyltransferase+++IPR035595///UDP-glycosyltransferase family, conserved site	PF00201///UDP-glucoronosyl and UDP-glucosyl transferase	[U74F2_ARATH|diamond]RecName: Full=UDP-glycosyltransferase 74F2; EC=2.4.1.-; AltName: Full=AtSGT1; AltName: Full=Salicylic acid glucosyltransferase 1;
Vitvi14g01499	ENOG502R7WC///NA	IPR003441///NAC domain+++IPR036093///NAC domain superfamily	PF02365///No apical meristem (NAM) protein	[NAC83_ARATH|diamond]RecName: Full=NAC domain-containing protein 83 {ECO:0000303|PubMed:15029955}; Short=ANAC083 {ECO:0000303|PubMed:15029955}; AltName: Full=Protein VND-INTERACTING 2 {ECO:0000303|PubMed:20388856};
Vitvi07g02608	KOG2467///glycine hydroxymethyltransferase activity	IPR001085///Serine hydroxymethyltransferase+++IPR015421///Pyridoxal phosphate-dependent transferase, major domain+++IPR015422///Pyridoxal phosphate-dependent transferase, small domain+++IPR015424///Pyridoxal phosphate-dependent transferase+++IPR019798///Serine hydroxymethyltransferase, pyridoxal phosphate binding site+++IPR039429///Serine hydroxymethyltransferase-like domain	PF00464///Serine hydroxymethyltransferase	[GLYM1_FLAPR|diamond]RecName: Full=Serine hydroxymethyltransferase 1, mitochondrial; Short=SHMT1; EC=2.1.2.1; AltName: Full=Glycine hydroxymethyltransferase 1; AltName: Full=Serine methylase 1; Flags: Precursor;+++[GLYM_PEA|diamond]RecName: Full=Serine hydroxymethyltransferase, mitochondrial; Short=SHMT; EC=2.1.2.1; AltName: Full=Glycine hydroxymethyltransferase; AltName: Full=Serine methylase; Flags: Precursor;+++[GLYM_SOLTU|diamond]RecName: Full=Serine hydroxymethyltransferase, mitochondrial; Short=SHMT; EC=2.1.2.1; AltName: Full=Glycine hydroxymethyltransferase; AltName: Full=Serine methylase; Flags: Precursor;
Vitvi06g00370	NA	NA	NA	[A0A438G0W6_VITVI|diamond]SubName: Full=Uncharacterized protein {ECO:0000313|EMBL:RVW65846.1};
Vitvi12g00593	ENOG502QQAN///NA	IPR004993///GH3 family	PF03321///GH3 auxin-responsive promoter	[GH35_ARATH|diamond]RecName: Full=Indole-3-acetic acid-amido synthetase GH3.5; EC=6.3.2.-; AltName: Full=Auxin-responsive GH3-like protein 5; Short=AtGH3-5;
Vitvi10g01912	NA	NA	NA	[A0A438CX77_VITVI|diamond]SubName: Full=Uncharacterized protein {ECO:0000313|EMBL:RVW27808.1};
Vitvi06g04093	ENOG502SDEM///NA	NA	NA	[D7SL04_VITVI|diamond]SubName: Full=Uncharacterized protein {ECO:0000313|EMBL:CBI16332.3};
Vitvi00g04033	KOG4658///ADP binding	IPR001611///Leucine-rich repeat+++IPR002182///NB-ARC+++IPR003591///Leucine-rich repeat, typical subtype+++IPR027417///P-loop containing nucleoside triphosphate hydrolase+++IPR032675///Leucine-rich repeat domain superfamily+++IPR038005///Virus X resistance protein-like, coiled-coil domain+++IPR041118///Rx, N-terminal	PF00931///NB-ARC domain+++PF13855///Leucine rich repeat+++PF18052///Rx N-terminal domain	[R13L1_ARATH|diamond]RecName: Full=Putative disease resistance RPP13-like protein 1;
Vitvi09g00399	KOG0236///secondary active sulfate transmembrane transporter activity	IPR001902///SLC26A/SulP transporter+++IPR002645///STAS domain+++IPR011547///SLC26A/SulP transporter domain+++IPR018045///Sulphate anion transporter, conserved site+++IPR030317///Sulfate transporter 3.4+++IPR036513///STAS domain superfamily	PF00916///Sulfate permease family+++PF01740///STAS domain	[SUT34_ARATH|diamond]RecName: Full=Probable sulfate transporter 3.4;
Vitvi07g02717	KOG2288///galactosyltransferase activity	IPR002659///Glycosyl transferase, family 31+++IPR025298///Domain of unknown function DUF4094	PF01762///Galactosyltransferase+++PF13334///Domain of unknown function (DUF4094)	[B3GT7_ARATH|diamond]RecName: Full=Beta-1,3-galactosyltransferase 7; EC=2.4.1.-;
Vitvi10g01767	KOG0877///structural constituent of ribosome	IPR000851///Ribosomal protein S5+++IPR005324///Ribosomal protein S5, C-terminal+++IPR005712///Ribosomal protein S5, bacterial-type+++IPR013810///Ribosomal protein S5, N-terminal+++IPR014721///Ribosomal protein S5 domain 2-type fold, subgroup+++IPR018192///Ribosomal protein S5, N-terminal, conserved site+++IPR020568///Ribosomal protein S5 domain 2-type fold	PF00333///Ribosomal protein S5, N-terminal domain+++PF03719///Ribosomal protein S5, C-terminal domain	[RR5_ARATH|diamond]RecName: Full=30S ribosomal protein S5, chloroplastic; Flags: Precursor;
Vitvi19g00038	KOG3203///structural constituent of ribosome	IPR005822///Ribosomal protein L13+++IPR005823///Ribosomal protein L13, bacterial-type+++IPR023563///Ribosomal protein L13, conserved site+++IPR036899///Ribosomal protein L13 superfamily	PF00572///Ribosomal protein L13	[RK13_ARATH|diamond]RecName: Full=50S ribosomal protein L13, chloroplastic; AltName: Full=CL13; AltName: Full=Protein EMBRYO DEFECTIVE 1473; Flags: Precursor;
Vitvi16g04154	NA	IPR001611///Leucine-rich repeat+++IPR003591///Leucine-rich repeat, typical subtype+++IPR013210///Leucine-rich repeat-containing N-terminal, plant-type+++IPR025875///Leucine rich repeat 4+++IPR032675///Leucine-rich repeat domain superfamily	PF08263///Leucine rich repeat N-terminal domain+++PF12799///Leucine Rich repeats (2 copies)+++PF13855///Leucine rich repeat	[RLP1_ARATH|diamond]RecName: Full=Receptor-like protein 1 {ECO:0000303|PubMed:18434605}; Short=AtRLP1 {ECO:0000303|PubMed:18434605}; AltName: Full=Receptor of eMax {ECO:0000303|PubMed:23898033}; Flags: Precursor;
Vitvi13g00792	ENOG502QPZ2///NA	IPR008928///Six-hairpin glycosidase superfamily+++IPR012341///Six-hairpin glycosidase-like superfamily+++IPR024746///Glycosyl hydrolase family 100	PF12899///Alkaline and neutral invertase	[NIN3_ORYSJ|diamond]RecName: Full=Neutral/alkaline invertase 3, chloroplastic {ECO:0000305}; Short=OsNIN3 {ECO:0000303|PubMed:17086397}; EC=3.2.1.26 {ECO:0000250|UniProtKB:Q10MC0}; Flags: Precursor;
Vitvi09g00104	NA	IPR007658///Protein of unknown function DUF594+++IPR025315///Domain of unknown function DUF4220	PF04578///Protein of unknown function, DUF594+++PF13968///Domain of unknown function (DUF4220)	[A0A438K760_VITVI|diamond]RecName: Full=DUF4220 domain-containing protein {ECO:0000259|Pfam:PF13968};
Vitvi16g01979	KOG4701///chitinase activity	IPR001223///Glycoside hydrolase family 18, catalytic domain+++IPR001579///Glycosyl hydrolases family 18 (GH18) active site+++IPR017853///Glycoside hydrolase superfamily	PF00704///Glycosyl hydrolases family 18	[CHIT3_VITVI|diamond]RecName: Full=Acidic endochitinase; EC=3.2.1.14; Flags: Precursor;
Vitvi07g01119	KOG3106///ER retention sequence binding	IPR000133///ER lumen protein retaining receptor	PF00810///ER lumen protein retaining receptor	[F6HCQ4_VITVI|diamond]SubName: Full=Uncharacterized protein {ECO:0000313|EMBL:CCB49999.1};
Vitvi04g00372	KOG0800///ubiquitin-protein transferase activity	IPR001841///Zinc finger, RING-type+++IPR011016///Zinc finger, RING-CH-type+++IPR013083///Zinc finger, RING/FYVE/PHD-type	PF13639///Ring finger domain	[D7SUI3_VITVI|diamond]RecName: Full=RING-type domain-containing protein {ECO:0000259|PROSITE:PS50089};
Vitvi15g00867	KOG1626///inorganic diphosphatase activity	IPR008162///Inorganic pyrophosphatase+++IPR036649///Inorganic pyrophosphatase superfamily	PF00719///Inorganic pyrophosphatase	[IPYR1_ARATH|diamond]RecName: Full=Soluble inorganic pyrophosphatase 1 {ECO:0000303|PubMed:15135060}; EC=3.6.1.1 {ECO:0000269|Ref.9}; AltName: Full=Pyrophosphate phospho-hydrolase 1 {ECO:0000303|PubMed:15135060}; Short=PPase 1 {ECO:0000303|PubMed:15135060};
Vitvi05g04084	KOG3486///endonucleolytic cleavage to generate mature 3'-end of SSU-rRNA from (SSU-rRNA, 5.8S rRNA, LSU-rRNA)	IPR001931///Ribosomal protein S21e+++IPR018279///Ribosomal protein S21e, conserved site+++IPR038579///Ribosomal protein S21e superfamily	PF01249///Ribosomal protein S21e	[RS212_ARATH|diamond]RecName: Full=40S ribosomal protein S21-2;
Vitvi12g00773	NA	IPR000504///RNA recognition motif domain+++IPR012677///Nucleotide-binding alpha-beta plait domain superfamily+++IPR012921///Spen paralogue and orthologue SPOC, C-terminal+++IPR035979///RNA-binding domain superfamily	PF00076///RNA recognition motif. (a.k.a. RRM, RBD, or RNP domain)+++PF07744///SPOC domain	[A0A438EEH9_VITVI|diamond]SubName: Full=Flowering time control protein FPA {ECO:0000313|EMBL:RVW46216.1};
Vitvi16g01015	KOG0048///RNA polymerase II transcription regulator recruiting activity	IPR001005///SANT/Myb domain+++IPR009057///Homeobox-like domain superfamily+++IPR017930///Myb domain	PF00249///Myb-like DNA-binding domain	[LAF1_ARATH|diamond]RecName: Full=Transcription factor LAF1 {ECO:0000303|PubMed:11581165}; AltName: Full=Myb-related protein 18 {ECO:0000303|PubMed:9839469}; Short=AtMYB18 {ECO:0000303|PubMed:9839469}; AltName: Full=Protein LONG AFTER FAR-RED LIGHT 1 {ECO:0000303|PubMed:11581165};
Vitvi06g04224	NA	IPR001208///MCM domain+++IPR002885///Pentatricopeptide repeat+++IPR011990///Tetratricopeptide-like helical domain superfamily	PF00493///MCM P-loop domain+++PF01535///PPR repeat+++PF13041///PPR repeat family	[A5C4L7_VITVI|diamond]RecName: Full=MCM domain-containing protein {ECO:0000259|PROSITE:PS50051};
Vitvi03g00707	ENOG502QU4V///NA	IPR008030///NmrA-like domain+++IPR036291///NAD(P)-binding domain superfamily	PF05368///NmrA-like family	[EGS1_OCIBA|diamond]RecName: Full=Eugenol synthase 1 {ECO:0000303|PubMed:16782809, ECO:0000303|PubMed:18208524}; Short=ObEGS1 {ECO:0000303|PubMed:18208524}; EC=1.1.1.318 {ECO:0000269|PubMed:16782809, ECO:0000269|PubMed:17912370};
Vitvi14g01226	KOG0841///protein domain specific binding	IPR000308///14-3-3 protein+++IPR023409///14-3-3 protein, conserved site+++IPR023410///14-3-3 domain+++IPR036815///14-3-3 domain superfamily	PF00244///14-3-3 protein	[1433A_SOYBN|diamond]RecName: Full=14-3-3-like protein A; AltName: Full=SGF14A;
Vitvi09g00182	KOG2203///GTP binding	IPR008803///RHD3/Sey1+++IPR027417///P-loop containing nucleoside triphosphate hydrolase+++IPR030386///GB1/RHD3-type guanine nucleotide-binding (G) domain	PF05879///Root hair defective 3 GTP-binding protein (RHD3) GTPase domain	[RHD3_ARATH|diamond]RecName: Full=Protein ROOT HAIR DEFECTIVE 3 {ECO:0000255|HAMAP-Rule:MF_03109}; EC=3.6.5.- {ECO:0000255|HAMAP-Rule:MF_03109}; AltName: Full=Protein FRAGILE FIBER 4 {ECO:0000255|HAMAP-Rule:MF_03109}; AltName: Full=Protein SEY1 homolog 1 {ECO:0000255|HAMAP-Rule:MF_03109};
Vitvi13g00496	KOG1303///amino acid transport	IPR013057///Amino acid transporter, transmembrane domain	PF01490///Transmembrane amino acid transporter protein	[PROT1_ARATH|diamond]RecName: Full=Proline transporter 1; Short=AtPROT1;
Vitvi06g01527	ENOG502R5Q5///NA	NA	NA	[D7TCR1_VITVI|diamond]SubName: Full=Uncharacterized protein {ECO:0000313|EMBL:CBI28284.3};
Vitvi17g00392	ENOG502RMXX///NA	IPR000719///Protein kinase domain+++IPR001245///Serine-threonine/tyrosine-protein kinase, catalytic domain+++IPR008271///Serine/threonine-protein kinase, active site+++IPR011009///Protein kinase-like domain superfamily+++IPR013695///Wall-associated receptor kinase+++IPR018097///EGF-like calcium-binding, conserved site+++IPR025287///Wall-associated receptor kinase, galacturonan-binding domain	PF07714///Protein tyrosine and serine/threonine kinase+++PF08488///Wall-associated kinase+++PF13947///Wall-associated receptor kinase galacturonan-binding	[WAKLG_ARATH|diamond]RecName: Full=Wall-associated receptor kinase-like 8; EC=2.7.11.-; Flags: Precursor;
Vitvi09g00564	NA	IPR001128///Cytochrome P450+++IPR002401///Cytochrome P450, E-class, group I+++IPR017972///Cytochrome P450, conserved site+++IPR036396///Cytochrome P450 superfamily	PF00067///Cytochrome P450	[CYQ32_CATRO|diamond]RecName: Full=Cytochrome P450 81Q32 {ECO:0000303|PubMed:24710322}; Short=CrCYP81Q32 {ECO:0000303|PubMed:24710322}; EC=1.14.-.- {ECO:0000305};
Vitvi18g01679	NA	IPR006852///Protein of unknown function DUF616	PF04765///Protein of unknown function (DUF616)	[A0A5B6Z650_DAVIN|diamond]SubName: Full=Uncharacterized protein {ECO:0000313|EMBL:MPA39662.1}; Flags: Fragment;
Vitvi04g04505	ENOG502QV9R///NA	IPR038920///BTB/POZ domain-containing protein	PF01803///LIM-domain binding protein	[Y2369_ARATH|diamond]RecName: Full=BTB/POZ domain-containing protein At2g13690; AltName: Full=Protein PRL1-interacting factor G;
Vitvi00g04777	KOG1339///aspartic-type endopeptidase activity	IPR001461///Aspartic peptidase A1 family+++IPR021109///Aspartic peptidase domain superfamily+++IPR032799///Xylanase inhibitor, C-terminal+++IPR032861///Xylanase inhibitor, N-terminal+++IPR033121///Peptidase family A1 domain+++IPR033873///CND41-like	PF14541///Xylanase inhibitor C-terminal+++PF14543///Xylanase inhibitor N-terminal	[ASPA_ARATH|diamond]RecName: Full=Aspartyl protease family protein At5g10770; EC=3.4.23.- {ECO:0000305}; Flags: Precursor;
Vitvi04g01559	ENOG502QTVU///NA	IPR000237///GRIP domain	PF01465///GRIP domain	[GRIP_ARATH|diamond]RecName: Full=Protein GRIP; Short=AtGRIP;
Vitvi10g01594	ENOG502RYHH///NA	IPR001471///AP2/ERF domain+++IPR016177///DNA-binding domain superfamily+++IPR036955///AP2/ERF domain superfamily	PF00847///AP2 domain	[ERF4_NICSY|diamond]RecName: Full=Ethylene-responsive transcription factor 4; AltName: Full=Ethylene-responsive element-binding factor 3; Short=EREBP-3; AltName: Full=Ethylene-responsive element-binding factor 4 homolog; AltName: Full=NsERF3;
Vitvi11g00303	ENOG502QUMC///NA	IPR011598///Myc-type, basic helix-loop-helix (bHLH) domain+++IPR036638///Helix-loop-helix DNA-binding domain superfamily	NA	[BH068_ARATH|diamond]RecName: Full=Transcription factor bHLH68; AltName: Full=Basic helix-loop-helix protein 68; Short=AtbHLH68; Short=bHLH 68; AltName: Full=Transcription factor EN 60; AltName: Full=bHLH transcription factor bHLH068;
Vitvi16g00867	ENOG502S14I///NA	IPR010417///Embryo-specific ATS3+++IPR036392///PLAT/LH2 domain superfamily	PF06232///Embryo-specific protein 3, (ATS3)	[ATS3B_ARATH|diamond]RecName: Full=Embryo-specific protein ATS3B {ECO:0000305}; AltName: Full=Protein ARABIDOPSIS THALIANA SEED 3B {ECO:0000305}; Flags: Precursor;
Vitvi15g01066	KOG0800///ubiquitin-protein transferase activity	IPR001841///Zinc finger, RING-type+++IPR011016///Zinc finger, RING-CH-type+++IPR013083///Zinc finger, RING/FYVE/PHD-type	PF13639///Ring finger domain	[BRH1_ARATH|diamond]RecName: Full=Brassinosteroid-responsive RING protein 1 {ECO:0000303|PubMed:12012249};
Vitvi17g00027	KOG0265///RNA splicing	IPR001680///WD40 repeat+++IPR015943///WD40/YVTN repeat-like-containing domain superfamily+++IPR017986///NA+++IPR036322///WD40-repeat-containing domain superfamily	PF00400///WD domain, G-beta repeat	[D7SH77_VITVI|diamond]RecName: Full=WD_REPEATS_REGION domain-containing protein {ECO:0000259|PROSITE:PS50294};
Vitvi12g04580	NA	IPR032675///Leucine-rich repeat domain superfamily	NA	[A0A438FQD4_VITVI|diamond]SubName: Full=Putative disease resistance protein {ECO:0000313|EMBL:RVW62141.1};
Vitvi08g02164	KOG4046///ribonuclease P RNA binding	IPR002730///Ribonuclease P protein subunit Rpp29/RNP1+++IPR023534///Rof/RNase P-like+++IPR036980///Ribonuclease P/MRP subunit Rpp29 superfamily	PF01868///Ribonuclease P/MRP, subunit p29	[D7TQH0_VITVI|diamond]RecName: Full=POP4 domain-containing protein {ECO:0000259|SMART:SM00538};
Vitvi04g00658	ENOG502QS0N///NA	IPR001849///Pleckstrin homology domain+++IPR002913///START domain+++IPR009769///Protein ENHANCED DISEASE RESISTANCE 2, C-terminal+++IPR011993///PH-like domain superfamily+++IPR023393///START-like domain superfamily	PF01852///START domain+++PF07059///Protein ENHANCED DISEASE RESISTANCE 2, C-terminal	[EDR2L_ARATH|diamond]RecName: Full=Protein ENHANCED DISEASE RESISTANCE 2-like;
Vitvi14g04464	NA	IPR040359///Protein glutamine dumper	NA	[A0A438EAU3_VITVI|diamond]SubName: Full=Protein glutamine dumper 4 {ECO:0000313|EMBL:RVW44794.1};
Vitvi10g01140	KOG0054///ATPase activity, coupled to transmembrane movement of substances	IPR003439///ABC transporter-like, ATP-binding domain+++IPR003593///AAA+ ATPase domain+++IPR011527///ABC transporter type 1, transmembrane domain+++IPR017871///ABC transporter-like, conserved site+++IPR027417///P-loop containing nucleoside triphosphate hydrolase+++IPR036640///ABC transporter type 1, transmembrane domain superfamily	PF00005///ABC transporter+++PF00664///ABC transporter transmembrane region	[AB3C_ARATH|diamond]RecName: Full=ABC transporter C family member 3; Short=ABC transporter ABCC.3; Short=AtABCC3; EC=7.6.2.2; AltName: Full=ATP-energized glutathione S-conjugate pump 3; AltName: Full=Glutathione S-conjugate-transporting ATPase 3; AltName: Full=Multidrug resistance-associated protein 3;
Vitvi11g00386	NA	IPR003480///Transferase+++IPR023213///Chloramphenicol acetyltransferase-like domain superfamily	PF02458///Transferase family	[A0A438EIG4_VITVI|diamond]SubName: Full=Omega-hydroxypalmitate O-feruloyl transferase {ECO:0000313|EMBL:RVW47519.1};
Vitvi08g02192	KOG0283///Rab GTPase binding	IPR001680///WD40 repeat+++IPR015943///WD40/YVTN repeat-like-containing domain superfamily+++IPR017986///NA+++IPR019775///WD40 repeat, conserved site+++IPR020472///G-protein beta WD-40 repeat+++IPR036322///WD40-repeat-containing domain superfamily+++IPR040324///WD repeat-containing protein WDR44/Dgr2	PF00400///WD domain, G-beta repeat	[A0A059DES4_EUCGR|diamond]SubName: Full=Uncharacterized protein {ECO:0000313|EMBL:KCW88929.1};+++[A5BEL4_VITVI|diamond]SubName: Full=Uncharacterized protein {ECO:0000313|EMBL:CAN65559.1};
Vitvi03g00606	KOG0800///ubiquitin-protein transferase activity	IPR001841///Zinc finger, RING-type+++IPR013083///Zinc finger, RING/FYVE/PHD-type	PF13639///Ring finger domain	[RHY1A_ARATH|diamond]RecName: Full=Probable E3 ubiquitin-protein ligase RHY1A {ECO:0000305}; EC=2.3.2.27; AltName: Full=RING-H2 finger Y1a {ECO:0000303|PubMed:9781696}; AltName: Full=RING-H2 zinc finger protein RHY1a {ECO:0000305}; AltName: Full=RING-type E3 ubiquitin transferase RHY1A {ECO:0000305};
Vitvi04g00715	KOG1052///ionotropic glutamate receptor activity	IPR001320///Ionotropic glutamate receptor+++IPR001638///Solute-binding protein family 3/N-terminal domain of MltF+++IPR001828///Receptor, ligand binding region+++IPR017103///Ionotropic glutamate receptor, plant+++IPR028082///Periplasmic binding protein-like I+++IPR044440///Plant glutamate receptor, periplasmic ligand-binding domain	PF00060///Ligand-gated ion channel+++PF00497///Bacterial extracellular solute-binding proteins, family 3+++PF01094///Receptor family ligand binding region	[GLR27_ARATH|diamond]RecName: Full=Glutamate receptor 2.7; AltName: Full=Ligand-gated ion channel 2.7; Flags: Precursor;
Vitvi12g00312	ENOG502RZXX///NA	IPR006459///Casparian strip membrane protein+++IPR006702///Casparian strip membrane protein domain	PF04535///Casparian strip membrane protein domain	[CSPL2_VITVI|diamond]RecName: Full=CASP-like protein 1C2; Short=VvCASPL1C2;
Vitvi17g00217	ENOG502QQ9U///NA	IPR001938///Thaumatin family+++IPR017949///Thaumatin, conserved site+++IPR037176///Osmotin/thaumatin-like superfamily	PF00314///Thaumatin family	[TLPH_ARATH|diamond]RecName: Full=Thaumatin-like protein; Flags: Precursor;
Vitvi03g00250	KOG2275///aminoacylase activity	NA	NA	[F6I0Q8_VITVI|diamond]SubName: Full=Uncharacterized protein {ECO:0000313|EMBL:CCB60524.1};
Vitvi04g00178	NA	IPR000073///Alpha/beta hydrolase fold-1+++IPR000639///Epoxide hydrolase-like+++IPR029058///Alpha/Beta hydrolase fold	PF00561///alpha/beta hydrolase fold	[A0A438EX60_VITVI|diamond]SubName: Full=2-hydroxy-6-oxononadienedioate/2-hydroxy-6-oxononatrienedioate hydrolase {ECO:0000313|EMBL:RVW52276.1};
Vitvi14g01352	ENOG502QR4B///NA	IPR017946///PLC-like phosphodiesterase, TIM beta/alpha-barrel domain superfamily	NA	[Y5713_ARATH|diamond]RecName: Full=PI-PLC X domain-containing protein At5g67130; Flags: Precursor;
Vitvi13g02520	NA	IPR016140///Bifunctional inhibitor/plant lipid transfer protein/seed storage helical domain+++IPR027443///Isopenicillin N synthase-like superfamily+++IPR036312///Bifunctional inhibitor/plant lipid transfer protein/seed storage helical domain superfamily	PF14368///Probable lipid transfer	[A5AEY0_VITVI|diamond]RecName: Full=AAI domain-containing protein {ECO:0000259|Pfam:PF14368};
Vitvi15g00719	KOG0400///small ribosomal subunit rRNA binding	IPR000589///Ribosomal protein S15+++IPR009068///S15/NS1, RNA-binding+++IPR012606///Ribosomal protein S13/S15, N-terminal+++IPR023029///Ribosomal protein S15P	PF00312///Ribosomal protein S15+++PF08069///Ribosomal S13/S15 N-terminal domain	[RS13_SOYBN|diamond]RecName: Full=40S ribosomal protein S13;
Vitvi10g02151	ENOG502QUDG///NA	IPR000719///Protein kinase domain+++IPR000742///EGF-like domain+++IPR000858///S-locus glycoprotein domain+++IPR001245///Serine-threonine/tyrosine-protein kinase, catalytic domain+++IPR001480///Bulb-type lectin domain+++IPR003609///PAN/Apple domain+++IPR008271///Serine/threonine-protein kinase, active site+++IPR011009///Protein kinase-like domain superfamily+++IPR024171///S-receptor-like serine/threonine-protein kinase+++IPR036426///Bulb-type lectin domain superfamily	PF00954///S-locus glycoprotein domain+++PF01453///D-mannose binding lectin+++PF07714///Protein tyrosine and serine/threonine kinase+++PF08276///PAN-like domain	[Y1141_ARATH|diamond]RecName: Full=G-type lectin S-receptor-like serine/threonine-protein kinase At1g11410; EC=2.7.11.1; Flags: Precursor;
Vitvi09g04607	NA	IPR003480///Transferase+++IPR023213///Chloramphenicol acetyltransferase-like domain superfamily	PF02458///Transferase family	[A0A438GS25_VITVI|diamond]SubName: Full=Putrescine hydroxycinnamoyltransferase 1 {ECO:0000313|EMBL:RVW74997.1};
Vitvi16g01687	ENOG502QUSV///NA	IPR000209///Peptidase S8/S53 domain+++IPR003137///PA domain+++IPR010259///Peptidase S8 propeptide/proteinase inhibitor I9+++IPR015500///Peptidase S8, subtilisin-related+++IPR023828///Peptidase S8, subtilisin, Ser-active site+++IPR034197///Cucumisin-like catalytic domain+++IPR036852///Peptidase S8/S53 domain superfamily+++IPR037045///Peptidase S8 propeptide/proteinase inhibitor I9 superfamily+++IPR041469///Subtilisin-like protease, fibronectin type-III domain	PF00082///Subtilase family+++PF02225///PA domain+++PF05922///Peptidase inhibitor I9+++PF17766///Fibronectin type-III domain	[SBT17_ARATH|diamond]RecName: Full=Subtilisin-like protease SBT1.7 {ECO:0000303|PubMed:16193095}; EC=3.4.21.- {ECO:0000305}; AltName: Full=Cucumisin-like serine protease; AltName: Full=Subtilase subfamily 1 member 7 {ECO:0000303|PubMed:16193095}; Short=AtSBT1.7 {ECO:0000303|PubMed:16193095}; AltName: Full=Subtilisin-like serine protease 1 {ECO:0000303|PubMed:12702015}; Short=At-SLP1 {ECO:0000303|PubMed:12702015}; Flags: Precursor;
Vitvi08g00639	ENOG502QUIP///NA	IPR007053///LRAT domain+++IPR038765///Papain-like cysteine peptidase superfamily	PF04970///Lecithin retinol acyltransferase	[D7SY06_VITVI|diamond]RecName: Full=LRAT domain-containing protein {ECO:0000259|Pfam:PF04970};
Vitvi06g01543	ENOG502SQH8///NA	NA	NA	[SIED1_ARATH|diamond]RecName: Full=Protein salt-induced and EIN3/EIL1-dependent 1 {ECO:0000303|PubMed:25330213};
Vitvi18g02732	ENOG502RXX2///NA	IPR003441///NAC domain+++IPR036093///NAC domain superfamily	PF02365///No apical meristem (NAM) protein	[A0A438K215_VITVI|diamond]SubName: Full=NAC transcription factor 29 {ECO:0000313|EMBL:RVX15250.1};+++[E0CQ01_VITVI|diamond]RecName: Full=NAC domain-containing protein {ECO:0000259|PROSITE:PS51005};
Vitvi10g04348	NA	NA	NA	[A0A314ZN21_PRUYE|diamond]SubName: Full=Uncharacterized protein {ECO:0000313|EMBL:PQQ03346.1};
Vitvi19g01737	ENOG502QS1I///NA	IPR002478///PUA domain+++IPR015947///PUA-like superfamily+++IPR019614///S-adenosylmethionine-dependent methyltransferase+++IPR029063///S-adenosyl-L-methionine-dependent methyltransferase+++IPR036974///PUA domain superfamily+++IPR041532///RlmI, PUA-like domain	PF10672///S-adenosylmethionine-dependent methyltransferase+++PF17785///PUA-like domain	[F6H9T9_VITVI|diamond]RecName: Full=PUA domain-containing protein {ECO:0000259|SMART:SM00359};
Vitvi17g00327	KOG4009///mitochondrial respiratory chain complex I assembly	IPR019377///NADH-ubiquinone oxidoreductase, subunit 10+++IPR039993///NADH dehydrogenase [ubiquinone] 1 beta subcomplex subunit 10	PF10249///NADH-ubiquinone oxidoreductase subunit 10	[NDBAB_ARATH|diamond]RecName: Full=NADH dehydrogenase [ubiquinone] 1 beta subcomplex subunit 10-B;
Vitvi06g00725	KOG0374///phosphoprotein phosphatase activity	IPR004843///Calcineurin-like phosphoesterase domain, ApaH type+++IPR041787///Shewanella-like phosphatase, metallophosphatase domain	PF00149///Calcineurin-like phosphoesterase	[SLP1_ARATH|diamond]RecName: Full=Shewanella-like protein phosphatase 1 {ECO:0000303|PubMed:21976480}; Short=AtSLP1 {ECO:0000303|PubMed:21976480}; EC=3.1.-.- {ECO:0000305}; Flags: Precursor;
Vitvi10g01318	KOG4197///endonuclease activity	IPR002885///Pentatricopeptide repeat+++IPR011990///Tetratricopeptide-like helical domain superfamily+++IPR032867///DYW domain	PF01535///PPR repeat+++PF14432///DYW family of nucleic acid deaminases	[PP367_ARATH|diamond]RecName: Full=Pentatricopeptide repeat-containing protein At5g06540;
Vitvi07g02640	NA	IPR001128///Cytochrome P450+++IPR002401///Cytochrome P450, E-class, group I+++IPR017972///Cytochrome P450, conserved site+++IPR036396///Cytochrome P450 superfamily	PF00067///Cytochrome P450	[CYQ32_CATRO|diamond]RecName: Full=Cytochrome P450 81Q32 {ECO:0000303|PubMed:24710322}; Short=CrCYP81Q32 {ECO:0000303|PubMed:24710322}; EC=1.14.-.- {ECO:0000305};
Vitvi07g04188	NA	IPR002885///Pentatricopeptide repeat+++IPR011990///Tetratricopeptide-like helical domain superfamily	PF01535///PPR repeat	[A0A438D9J4_VITVI|diamond]SubName: Full=Pentatricopeptide repeat-containing protein {ECO:0000313|EMBL:RVW32121.1};
Vitvi16g00817	KOG2620///stress-induced mitochondrial fusion	IPR001107///Band 7 domain+++IPR036013///Band 7/SPFH domain superfamily	PF01145///SPFH domain / Band 7 family	[HIR4_ARATH|diamond]RecName: Full=Hypersensitive-induced response protein 4; Short=AtHIR4;
Vitvi01g00403	ENOG502RP95///NA	IPR025322///PADRE domain	PF14009///PADRE domain	[Y1648_ARATH|diamond]RecName: Full=Uncharacterized protein At1g66480;
Vitvi01g02222	NA	IPR011990///Tetratricopeptide-like helical domain superfamily+++IPR040338///Putative F-box protein At1g67623-like	NA	[A0A438I2C4_VITVI|diamond]SubName: Full=Putative F-box protein {ECO:0000313|EMBL:RVW90832.1};
Vitvi07g00465	ENOG502RUKA///NA	IPR002187///Nitrogen regulatory protein PII+++IPR011322///Nitrogen regulatory PII-like, alpha/beta+++IPR015867///Nitrogen regulatory protein PII/ATP phosphoribosyltransferase, C-terminal+++IPR017918///Nitrogen regulatory protein PII, conserved site	PF00543///Nitrogen regulatory protein P-II	[GLNB_ARATH|diamond]RecName: Full=Nitrogen regulatory protein P-II homolog; AltName: Full=Protein PII-like; Flags: Precursor;
Vitvi19g01880	KOG0910///glycerol ether metabolic process	IPR005746///Thioredoxin+++IPR013766///Thioredoxin domain+++IPR017937///Thioredoxin, conserved site+++IPR036249///Thioredoxin-like superfamily	PF00085///Thioredoxin	[TRXM4_ARATH|diamond]RecName: Full=Thioredoxin M4, chloroplastic; Short=AtTrxm4; Flags: Precursor;
Vitvi04g01608	ENOG502QRU1///NA	IPR006843///Plastid lipid-associated protein/fibrillin conserved domain+++IPR039633///Plastid-lipid-associated protein	PF04755///PAP_fibrillin	[PAP7_ORYSJ|diamond]RecName: Full=Fibrillin protein 5 homolog {ECO:0000303|PubMed:28751900}; Short=OsFBN5 {ECO:0000303|PubMed:28751900}; AltName: Full=Plastid-lipid-associated protein 7 homolog, chloroplastic {ECO:0000305}; Flags: Precursor;
Vitvi06g00773	ENOG502QPMB///NA	IPR002885///Pentatricopeptide repeat+++IPR011990///Tetratricopeptide-like helical domain superfamily	PF13041///PPR repeat family	[THA8L_ARATH|diamond]RecName: Full=Protein THYLAKOID ASSEMBLY 8-like, chloroplastic {ECO:0000303|PubMed:24047899}; Short=AtTHA8L {ECO:0000303|PubMed:24047899}; Flags: Precursor;
Vitvi17g00724	ENOG502QRQ3///NA	NA	NA	[F6GSY2_VITVI|diamond]SubName: Full=Uncharacterized protein {ECO:0000313|EMBL:CCB43023.1};
Vitvi06g01769	KOG3928///mitochondrial translation	IPR019368///Ribosomal protein S23/S29, mitochondrial	PF10236///Mitochondrial ribosomal death-associated protein 3	[D7SJN5_VITVI|diamond]SubName: Full=Uncharacterized protein {ECO:0000313|EMBL:CBI15861.3};
Vitvi05g00705	KOG0143///oxidoreductase activity	IPR005123///Oxoglutarate/iron-dependent dioxygenase+++IPR026992///Non-haem dioxygenase N-terminal domain+++IPR027443///Isopenicillin N synthase-like superfamily	PF03171///2OG-Fe(II) oxygenase superfamily+++PF14226///non-haem dioxygenase in morphine synthesis N-terminal	[ACCH1_ARATH|diamond]RecName: Full=1-aminocyclopropane-1-carboxylate oxidase homolog 1;
Vitvi18g01086	ENOG502QQ0Y///NA	IPR000270///PB1 domain+++IPR003340///B3 DNA binding domain+++IPR010525///Auxin response factor domain+++IPR015300///DNA-binding pseudobarrel domain superfamily+++IPR033389///AUX/IAA domain	PF02309///AUX/IAA family+++PF02362///B3 DNA binding domain+++PF06507///Auxin response factor	[ARFE_ARATH|diamond]RecName: Full=Auxin response factor 5; AltName: Full=Auxin-responsive protein IAA24; AltName: Full=Transcription factor MONOPTEROS;
Vitvi06g01289	KOG0061///ATPase activity, coupled to transmembrane movement of substances	IPR003439///ABC transporter-like, ATP-binding domain+++IPR003593///AAA+ ATPase domain+++IPR013525///ABC-2 type transporter+++IPR017871///ABC transporter-like, conserved site+++IPR027417///P-loop containing nucleoside triphosphate hydrolase+++IPR043926///ABC transporter family G domain	PF00005///ABC transporter+++PF01061///ABC-2 type transporter+++PF19055///ABC-2 type transporter	[AB15G_ARATH|diamond]RecName: Full=ABC transporter G family member 15; Short=ABC transporter ABCG.15; Short=AtABCG15; AltName: Full=White-brown complex homolog protein 15; Short=AtWBC15; AltName: Full=White-brown complex homolog protein 22; Short=AtWBC22;
Vitvi18g00706	KOG1577///oxidoreductase activity	IPR018170///Aldo/keto reductase, conserved site+++IPR020471///Aldo-keto reductase+++IPR023210///NADP-dependent oxidoreductase domain+++IPR036812///NADP-dependent oxidoreductase domain superfamily+++IPR044497///Aldo-keto reductase family 4A/B	PF00248///Aldo/keto reductase family	[MER_ERYCB|diamond]RecName: Full=Methylecgonone reductase; Short=MecgoR; EC=1.1.1.334;
Vitvi08g01456	ENOG502S2YK///NA	IPR006917///SOUL haem-binding protein+++IPR011256///Regulatory factor, effector binding domain superfamily	PF04832///SOUL heme-binding protein	[HBPL1_ARATH|diamond]RecName: Full=Heme-binding-like protein At3g10130, chloroplastic; Flags: Precursor;
Vitvi02g04220	KOG0156///iron ion binding	IPR001128///Cytochrome P450+++IPR002401///Cytochrome P450, E-class, group I+++IPR017972///Cytochrome P450, conserved site+++IPR036396///Cytochrome P450 superfamily	PF00067///Cytochrome P450	[C76C2_ARATH|diamond]RecName: Full=Cytochrome P450 76C2; EC=1.14.-.-; AltName: Full=Protein YELLOW-LEAF-SPECIFIC GENE 6;
Vitvi02g00614	ENOG502RZD3///NA	IPR007650///Zf-FLZ domain+++IPR044533///FCS-Like Zinc finger 1/2/3	PF04570///zinc-finger of the FCS-type, C2-C2	[FLZ2_ARATH|diamond]RecName: Full=FCS-Like Zinc finger 2 {ECO:0000303|PubMed:24901469};
Vitvi08g01964	KOG1433///recombinase activity	IPR013765///DNA recombination and repair protein RecA+++IPR020587///DNA recombination and repair protein RecA, monomer-monomer interface+++IPR020588///DNA recombination and repair protein RecA-like, ATP-binding domain+++IPR023400///DNA recombination and repair protein RecA, C-terminal+++IPR027417///P-loop containing nucleoside triphosphate hydrolase	PF00154///recA bacterial DNA recombination protein	[RECAM_ARATH|diamond]RecName: Full=DNA repair protein recA homolog 2, mitochondrial; AltName: Full=Recombinase A homolog 2; Flags: Precursor;
Vitvi16g00671	KOG3430///positive regulation of ATP-dependent microtubule motor activity, plus-end-directed	IPR001372///Dynein light chain, type 1/2+++IPR019763///Dynein light chain, type 1/2, conserved site+++IPR037177///Dynein light chain superfamily	PF01221///Dynein light chain type 1	[DYL1_CANGA|diamond]RecName: Full=Dynein light chain 1, cytoplasmic;
Vitvi10g00485	ENOG502S158///NA	IPR008406///Dormancy/auxin associated protein	PF05564///Dormancy/auxin associated protein	[12KD_FRAAN|diamond]RecName: Full=Auxin-repressed 12.5 kDa protein;+++[DRM1_ARATH|diamond]RecName: Full=Dormancy-associated protein 1 {ECO:0000303|Ref.1}; Short=AtDRM1 {ECO:0000303|Ref.1}; AltName: Full=Dormancy-associated protein-like 1 {ECO:0000303|PubMed:11130712}; Short=AtDYL1;
Vitvi02g00572	KOG3076///phosphoribosylglycinamide formyltransferase activity	IPR001555///Phosphoribosylglycinamide formyltransferase, active site+++IPR002376///Formyl transferase, N-terminal+++IPR002912///ACT domain+++IPR004810///Formyltetrahydrofolate deformylase+++IPR036477///Formyl transferase, N-terminal domain superfamily+++IPR041729///Formyltetrahydrofolate deformylase, C-terminal hydrolase domain+++IPR044074///Formyltetrahydrofolate deformylase, ACT domain	PF00551///Formyl transferase	[PURU2_ARATH|diamond]RecName: Full=Formyltetrahydrofolate deformylase 2, mitochondrial; EC=3.5.1.10; Flags: Precursor;
Vitvi15g00373	KOG3079///cytidylate kinase activity	IPR000850///Adenylate kinase/UMP-CMP kinase+++IPR006266///UMP-CMP kinase+++IPR027417///P-loop containing nucleoside triphosphate hydrolase+++IPR033690///Adenylate kinase, conserved site	NA	[KCY3_ORYSJ|diamond]RecName: Full=UMP-CMP kinase 3 {ECO:0000255|HAMAP-Rule:MF_03172}; EC=2.7.4.14 {ECO:0000255|HAMAP-Rule:MF_03172}; AltName: Full=Deoxycytidylate kinase 3 {ECO:0000255|HAMAP-Rule:MF_03172}; Short=CK 3 {ECO:0000255|HAMAP-Rule:MF_03172}; Short=dCMP kinase 3 {ECO:0000255|HAMAP-Rule:MF_03172}; AltName: Full=UMP/CMP kinase a; AltName: Full=UMP/CMP kinase b; AltName: Full=Uridine monophosphate/cytidine monophosphate kinase 3 {ECO:0000255|HAMAP-Rule:MF_03172}; Short=UMP/CMP kinase 3 {ECO:0000255|HAMAP-Rule:MF_03172}; Short=UMP/CMPK 3 {ECO:0000255|HAMAP-Rule:MF_03172};
Vitvi16g04440	KOG4197///endonuclease activity	IPR002885///Pentatricopeptide repeat+++IPR011990///Tetratricopeptide-like helical domain superfamily+++IPR032867///DYW domain	PF01535///PPR repeat+++PF13041///PPR repeat family +++PF14432///DYW family of nucleic acid deaminases	[PP272_ARATH|diamond]RecName: Full=Pentatricopeptide repeat-containing protein At3g49170, chloroplastic; AltName: Full=Protein EMBRYO DEFECTIVE 2261; Flags: Precursor;
Vitvi16g04081	NA	IPR016140///Bifunctional inhibitor/plant lipid transfer protein/seed storage helical domain+++IPR036312///Bifunctional inhibitor/plant lipid transfer protein/seed storage helical domain superfamily	PF14368///Probable lipid transfer	[A0A438CEX8_VITVI|diamond]RecName: Full=AAI domain-containing protein {ECO:0000259|Pfam:PF14368};
Vitvi08g01519	KOG2202///pre-mRNA 3'-splice site binding	IPR000504///RNA recognition motif domain+++IPR000571///Zinc finger, CCCH-type+++IPR003954///RNA recognition motif domain, eukaryote+++IPR009145///U2 auxiliary factor small subunit+++IPR012677///Nucleotide-binding alpha-beta plait domain superfamily+++IPR035979///RNA-binding domain superfamily	PF00076///RNA recognition motif. (a.k.a. RRM, RBD, or RNP domain)+++PF00642///Zinc finger C-x8-C-x5-C-x3-H type (and similar)	[U2AFB_ARATH|diamond]RecName: Full=Splicing factor U2af small subunit B; AltName: Full=U2 auxiliary factor 35 kDa subunit B; AltName: Full=U2 small nuclear ribonucleoprotein auxiliary factor small subunit B; Short=U2 snRNP auxiliary factor small subunit B; AltName: Full=Zinc finger CCCH domain-containing protein 60; Short=AtC3H60;
Vitvi10g01470	KOG1436///dihydroorotate dehydrogenase activity	IPR001295///Dihydroorotate dehydrogenase, conserved site+++IPR005719///Dihydroorotate dehydrogenase, class 2+++IPR005720///Dihydroorotate dehydrogenase domain+++IPR013785///Aldolase-type TIM barrel	PF01180///Dihydroorotate dehydrogenase	[PYRD_ARATH|diamond]RecName: Full=Dihydroorotate dehydrogenase (quinone), mitochondrial; Short=DHOdehase; EC=1.3.5.2; AltName: Full=Dihydroorotate oxidase; Flags: Precursor;
Vitvi06g00199	KOG0207///cation-transporting ATPase activity	IPR001757///P-type ATPase+++IPR006121///Heavy metal-associated domain, HMA+++IPR006122///Heavy metal-associated domain, copper ion-binding+++IPR008250///P-type ATPase, A domain superfamily+++IPR017969///Heavy-metal-associated, conserved site+++IPR018303///P-type ATPase, phosphorylation site+++IPR023214///HAD superfamily+++IPR023298///P-type ATPase, transmembrane domain superfamily+++IPR023299///P-type ATPase, cytoplasmic domain N+++IPR027256///P-type ATPase, subfamily IB+++IPR036163///Heavy metal-associated domain superfamily+++IPR036412///HAD-like superfamily+++IPR044492///P-type ATPase, haloacid dehalogenase domain	PF00403///Heavy-metal-associated domain	[HMA5_ORYSJ|diamond]RecName: Full=Copper-transporting ATPase HMA5 {ECO:0000305}; EC=7.2.2.8 {ECO:0000269|PubMed:24064929}; AltName: Full=Protein HEAVY METAL ATPASE 5 {ECO:0000305}; Short=OsHMA5 {ECO:0000303|PubMed:24064929};
Vitvi03g01013	KOG0446///mitochondrial fission	IPR000375///Dynamin stalk domain+++IPR001401///Dynamin, GTPase domain+++IPR003130///Dynamin GTPase effector+++IPR011993///PH-like domain superfamily+++IPR019762///Dynamin, GTPase region, conserved site+++IPR020850///GTPase effector domain+++IPR022812///Dynamin+++IPR027417///P-loop containing nucleoside triphosphate hydrolase+++IPR030381///Dynamin-type guanine nucleotide-binding (G) domain	PF00350///Dynamin family+++PF01031///Dynamin central region+++PF02212///Dynamin GTPase effector domain	[DRP3B_ARATH|diamond]RecName: Full=Dynamin-related protein 3B; AltName: Full=Dynamin-like protein 2b;
Vitvi17g00469	ENOG502RZ8X///NA	IPR006016///UspA+++IPR014729///Rossmann-like alpha/beta/alpha sandwich fold	PF00582///Universal stress protein family	[D7SIM9_VITVI|diamond]RecName: Full=Usp domain-containing protein {ECO:0000259|Pfam:PF00582};
Vitvi09g04274	NA	NA	NA	[A5B830_VITVI|diamond]SubName: Full=Uncharacterized protein {ECO:0000313|EMBL:CAN74264.1};
Vitvi06g01246	KOG4197///endonuclease activity	IPR002885///Pentatricopeptide repeat+++IPR011990///Tetratricopeptide-like helical domain superfamily	PF01535///PPR repeat+++PF13041///PPR repeat family	[PP398_ARATH|diamond]RecName: Full=Pentatricopeptide repeat-containing protein At5g27110;
Vitvi05g00041	KOG0800///ubiquitin-protein transferase activity	IPR001841///Zinc finger, RING-type+++IPR013083///Zinc finger, RING/FYVE/PHD-type+++IPR044675///E3 ubiquitin-protein ligase RING1-like	PF13639///Ring finger domain	[ATL2_ARATH|diamond]RecName: Full=RING-H2 finger protein ATL2; EC=2.3.2.27 {ECO:0000305}; AltName: Full=Protein ARABIDOPSIS TOXICOS EN LEVADURA 2; Short=Protein ATL2; AltName: Full=RING-type E3 ubiquitin transferase ATL2 {ECO:0000305};
Vitvi14g01765	KOG2403///anaerobic respiration	IPR003953///FAD-dependent oxidoreductase 2, FAD binding domain+++IPR005288///L-aspartate oxidase+++IPR015939///Fumarate reductase/succinate dehydrogenase flavoprotein-like, C-terminal+++IPR027477///Succinate dehydrogenase/fumarate reductase flavoprotein, catalytic domain superfamily+++IPR036188///FAD/NAD(P)-binding domain superfamily+++IPR037099///Fumarate reductase/succinate dehydrogenase flavoprotein-like, C-terminal domain superfamily	PF00890///FAD binding domain+++PF02910///Fumarate reductase flavoprotein C-term	[NADB_ORYSJ|diamond]RecName: Full=L-aspartate oxidase, chloroplastic; EC=1.4.3.16; AltName: Full=Protein FLAGELLIN-INSENSITIVE 4; Flags: Precursor;
Vitvi13g01753	NA	IPR000637///HMG-I/HMG-Y, DNA-binding, conserved site+++IPR001680///WD40 repeat+++IPR015943///WD40/YVTN repeat-like-containing domain superfamily+++IPR036322///WD40-repeat-containing domain superfamily	NA	[A0A5B7BSE2_DAVIN|diamond]SubName: Full=Putative DNA binding protein isoform 1 {ECO:0000313|EMBL:MPA71625.1};
Vitvi11g01474	NA	NA	NA	[A0A438E835_VITVI|diamond]SubName: Full=Uncharacterized protein {ECO:0000313|EMBL:RVW43770.1};
Vitvi08g01721	NA	IPR003690///Transcription termination factor, mitochondrial/chloroplastic+++IPR038538///MTERF superfamily, mitochondrial/chloroplastic	PF02536///mTERF	[A0A438D5S0_VITVI|diamond]SubName: Full=Transcription termination factor MTEF18, mitochondrial {ECO:0000313|EMBL:RVW30737.1};
Vitvi10g04428	NA	IPR002365///Terpene synthase, conserved site+++IPR008930///Terpenoid cyclases/protein prenyltransferase alpha-alpha toroid+++IPR018333///Squalene cyclase+++IPR032696///Squalene cyclase, C-terminal+++IPR032697///Squalene cyclase, N-terminal	PF13243///Squalene-hopene cyclase C-terminal domain+++PF13249///Squalene-hopene cyclase N-terminal domain	[BAMS_PEA|diamond]RecName: Full=Beta-amyrin synthase; EC=5.4.99.39;
Vitvi18g04217	NA	IPR001360///Glycoside hydrolase family 1+++IPR017853///Glycoside hydrolase superfamily	PF00232///Glycosyl hydrolase family 1	[A0A438K1K1_VITVI|diamond]SubName: Full=Beta-glucosidase 42 {ECO:0000313|EMBL:RVX15095.1};
Vitvi04g00725	KOG1052///ionotropic glutamate receptor activity	IPR001320///Ionotropic glutamate receptor+++IPR001638///Solute-binding protein family 3/N-terminal domain of MltF+++IPR001828///Receptor, ligand binding region+++IPR017103///Ionotropic glutamate receptor, plant+++IPR028082///Periplasmic binding protein-like I+++IPR044440///Plant glutamate receptor, periplasmic ligand-binding domain	PF00060///Ligand-gated ion channel+++PF00497///Bacterial extracellular solute-binding proteins, family 3+++PF01094///Receptor family ligand binding region	[GLR28_ARATH|diamond]RecName: Full=Glutamate receptor 2.8; AltName: Full=Ligand-gated ion channel 2.8; Flags: Precursor;
Vitvi17g00710	KOG1615///phosphoserine phosphatase activity	IPR004469///Phosphoserine phosphatase+++IPR023190///NA+++IPR023214///HAD superfamily+++IPR036412///HAD-like superfamily	NA	[SERC_ARATH|diamond]RecName: Full=Phosphoserine phosphatase, chloroplastic; Short=PSP; Short=PSPase; EC=3.1.3.3; AltName: Full=O-phosphoserine phosphohydrolase; Flags: Precursor;
Vitvi15g01574	KOG3002///ubiquitin-dependent protein catabolic process	IPR001841///Zinc finger, RING-type+++IPR008974///TRAF-like+++IPR013010///Zinc finger, SIAH-type+++IPR013083///Zinc finger, RING/FYVE/PHD-type+++IPR018121///Seven-in-absentia protein, TRAF-like domain	PF03145///Seven in absentia protein family	[SINA3_ARATH|diamond]RecName: Full=E3 ubiquitin-protein ligase SINAT3 {ECO:0000305}; EC=2.3.2.27 {ECO:0000250|UniProtKB:Q8S3N1}; AltName: Full=RING-type E3 ubiquitin transferase SINAT3 {ECO:0000305}; AltName: Full=Seven in absentia homolog 3 {ECO:0000305};
Vitvi18g03014	KOG0853///sucrose synthase activity	IPR000368///Sucrose synthase+++IPR001296///Glycosyl transferase, family 1+++IPR006380///Sucrose-phosphatase-like, N-terminal+++IPR012819///Sucrose-phosphate synthase, plant+++IPR023214///HAD superfamily+++IPR035659///Sucrose-phosphate synthase, C-terminal+++IPR036412///HAD-like superfamily+++IPR044161///Sucrose-phosphate synthase	PF00534///Glycosyl transferases group 1+++PF00862///Sucrose synthase+++PF05116///Sucrose-6F-phosphate phosphohydrolase	[SPSA4_ARATH|diamond]RecName: Full=Probable sucrose-phosphate synthase 4; EC=2.4.1.14; AltName: Full=Sucrose phosphate synthase 4F; Short=AtSPS4F; AltName: Full=UDP-glucose-fructose-phosphate glucosyltransferase;
Vitvi06g01868	ENOG502S4CE///NA	NA	NA	[D7T1A8_VITVI|diamond]SubName: Full=Uncharacterized protein {ECO:0000313|EMBL:CBI24288.3};
Vitvi17g00793	KOG1623///sugar transmembrane transporter activity	IPR004316///SWEET sugar transporter	PF03083///Sugar efflux transporter for intercellular exchange	[SWET5_ARATH|diamond]RecName: Full=Bidirectional sugar transporter SWEET5 {ECO:0000303|PubMed:21107422}; Short=AtSWEET5 {ECO:0000303|PubMed:21107422}; AltName: Full=Protein SUGARS WILL EVENTUALLY BE EXPORTED TRANSPORTERS 5 {ECO:0000303|PubMed:21107422}; AltName: Full=Protein VEGETATIVE CELL EXPRESSED 1 {ECO:0000303|PubMed:16055690}; Short=AtVEX1 {ECO:0000303|PubMed:16055690};
Vitvi03g00995	ENOG502QR6S///NA	IPR000868///Isochorismatase-like+++IPR036380///Isochorismatase-like superfamily+++IPR044717///Nicotinamidase 1	PF00857///Isochorismatase family	[NIC1_ARATH|diamond]RecName: Full=Nicotinamidase 1 {ECO:0000305}; Short=AtNIC1 {ECO:0000303|PubMed:17335512}; EC=3.5.1.19 {ECO:0000269|PubMed:17335512}; AltName: Full=Nicotinamide deamidase 1;
Vitvi08g01461	KOG1119///protein maturation by iron-sulfur cluster transfer	IPR000361///FeS cluster biogenesis+++IPR016092///FeS cluster insertion protein+++IPR035903///HesB-like domain superfamily	PF01521///Iron-sulphur cluster biosynthesis	[ISAM2_ARATH|diamond]RecName: Full=Iron-sulfur assembly protein IscA-like 2, mitochondrial; Flags: Precursor;
Vitvi06g00013	ENOG502QW89///NA	NA	NA	[F6GUR8_VITVI|diamond]SubName: Full=Uncharacterized protein {ECO:0000313|EMBL:CCB43825.1};
Vitvi01g04076	NA	NA	NA	[A0A438JUD9_VITVI|diamond]SubName: Full=Uncharacterized protein {ECO:0000313|EMBL:RVX12580.1};
Vitvi13g04378	KOG4658///ADP binding	IPR002182///NB-ARC+++IPR027417///P-loop containing nucleoside triphosphate hydrolase+++IPR032675///Leucine-rich repeat domain superfamily+++IPR038005///Virus X resistance protein-like, coiled-coil domain+++IPR041118///Rx, N-terminal	PF00931///NB-ARC domain+++PF18052///Rx N-terminal domain	[F6HPX6_VITVI|diamond]SubName: Full=Uncharacterized protein {ECO:0000313|EMBL:CCB56732.1};
Vitvi02g04095	NA	IPR001471///AP2/ERF domain+++IPR016177///DNA-binding domain superfamily+++IPR036955///AP2/ERF domain superfamily	PF00847///AP2 domain	[ERF26_ARATH|diamond]RecName: Full=Ethylene-responsive transcription factor ERF026;
Vitvi07g01880	KOG0746///ribosomal large subunit assembly	IPR000597///Ribosomal protein L3+++IPR009000///Translation protein, beta-barrel domain superfamily+++IPR019926///Ribosomal protein L3, conserved site	PF00297///Ribosomal protein L3	[RL3_ORYSJ|diamond]RecName: Full=60S ribosomal protein L3;
Vitvi15g00178	ENOG502QWDY///NA	IPR000719///Protein kinase domain+++IPR001245///Serine-threonine/tyrosine-protein kinase, catalytic domain+++IPR002902///Gnk2-homologous domain+++IPR008271///Serine/threonine-protein kinase, active site+++IPR011009///Protein kinase-like domain superfamily+++IPR017441///Protein kinase, ATP binding site+++IPR038408///Gnk2-homologous domain superfamily	PF01657///Salt stress response/antifungal+++PF07714///Protein tyrosine and serine/threonine kinase	[CRK25_ARATH|diamond]RecName: Full=Cysteine-rich receptor-like protein kinase 25; Short=Cysteine-rich RLK25; EC=2.7.11.-; Flags: Precursor;
Vitvi04g00261	NA	IPR000380///DNA topoisomerase, type IA+++IPR003601///DNA topoisomerase, type IA, domain 2+++IPR003602///DNA topoisomerase, type IA, DNA-binding domain+++IPR005733///DNA topoisomerase I, bacterial-type+++IPR006171///TOPRIM domain+++IPR013497///DNA topoisomerase, type IA, central+++IPR013498///DNA topoisomerase, type IA, zn finger+++IPR013824///DNA topoisomerase, type IA, central region, subdomain 1+++IPR013825///DNA topoisomerase, type IA, central region, subdomain 2+++IPR013826///DNA topoisomerase, type IA, central region, subdomain 3+++IPR023405///DNA topoisomerase, type IA, core domain+++IPR023406///DNA topoisomerase, type IA, active site+++IPR025589///Topoisomerase C-terminal repeat+++IPR028612///DNA topoisomerase I, type IA+++IPR034149///DNA topoisomerase 1, TOPRIM domain	PF01131///DNA topoisomerase+++PF01396///Topoisomerase DNA binding C4 zinc finger+++PF01751///Toprim domain+++PF13368///Topoisomerase C-terminal repeat	[A0A4S4E4D3_CAMSI|diamond]RecName: Full=Omega-protein {ECO:0000256|ARBA:ARBA00014670}; EC=5.6.2.1 {ECO:0000256|ARBA:ARBA00012891}; AltName: Full=Relaxing enzyme {ECO:0000256|ARBA:ARBA00017735}; AltName: Full=Swivelase {ECO:0000256|ARBA:ARBA00021941}; AltName: Full=Untwisting enzyme {ECO:0000256|ARBA:ARBA00018658};
Vitvi18g02669	ENOG502QRH4///NA	IPR000719///Protein kinase domain+++IPR000742///EGF-like domain+++IPR000858///S-locus glycoprotein domain+++IPR001480///Bulb-type lectin domain+++IPR003609///PAN/Apple domain+++IPR008271///Serine/threonine-protein kinase, active site+++IPR011009///Protein kinase-like domain superfamily+++IPR017441///Protein kinase, ATP binding site+++IPR024171///S-receptor-like serine/threonine-protein kinase+++IPR036426///Bulb-type lectin domain superfamily	PF00024///PAN domain+++PF00069///Protein kinase domain+++PF00954///S-locus glycoprotein domain+++PF01453///D-mannose binding lectin	[KPRO_MAIZE|diamond]RecName: Full=Putative receptor protein kinase ZmPK1; EC=2.7.11.1; Flags: Precursor;
Vitvi07g00226	KOG0310///rRNA processing	IPR001680///WD40 repeat+++IPR015943///WD40/YVTN repeat-like-containing domain superfamily+++IPR017986///NA+++IPR018983///U3 small nucleolar RNA-associated protein 15, C-terminal+++IPR019775///WD40 repeat, conserved site+++IPR020472///G-protein beta WD-40 repeat+++IPR036322///WD40-repeat-containing domain superfamily	PF00400///WD domain, G-beta repeat+++PF09384///UTP15 C terminal	[SWA1_ARATH|diamond]RecName: Full=Protein SLOW WALKER 1 {ECO:0000303|PubMed:15980260}; AltName: Full=Protein EMBRYO SAC DEVELOPMENT ARREST 13 {ECO:0000303|PubMed:15634699}; AltName: Full=Protein EMBRYO SAC DEVELOPMENT ARREST 19 {ECO:0000303|PubMed:15634699};
Vitvi05g04446	NA	IPR000504///RNA recognition motif domain+++IPR012677///Nucleotide-binding alpha-beta plait domain superfamily+++IPR035979///RNA-binding domain superfamily	PF00076///RNA recognition motif. (a.k.a. RRM, RBD, or RNP domain)	[A5BZG4_VITVI|diamond]RecName: Full=RRM domain-containing protein {ECO:0000259|PROSITE:PS50102};
Vitvi14g00409	KOG2044///5'-3' exoribonuclease activity	IPR001878///Zinc finger, CCHC-type+++IPR004859///Putative 5-3 exonuclease+++IPR017151///5'-3' exoribonuclease type 2+++IPR027073///5'-3' exoribonuclease+++IPR036875///Zinc finger, CCHC-type superfamily+++IPR041412///Xrn1, helical domain	PF00098///Zinc knuckle+++PF03159///XRN 5'-3' exonuclease N-terminus+++PF17846///Xrn1 helical domain	[XRN4_ARATH|diamond]RecName: Full=5'-3' exoribonuclease 4; EC=3.1.13.-; AltName: Full=Protein ACC INSENSITIVE 1; AltName: Full=Protein ETHYLENE INSENSITIVE 5; AltName: Full=Protein EXORIBONUCLEASE 4;
Vitvi10g04610	NA	IPR003690///Transcription termination factor, mitochondrial/chloroplastic+++IPR038538///MTERF superfamily, mitochondrial/chloroplastic	PF02536///mTERF	[A0A438HBM9_VITVI|diamond]SubName: Full=Transcription termination factor MTEF18, mitochondrial {ECO:0000313|EMBL:RVW81870.1};
Vitvi09g04013	NA	NA	NA	[F6HXN9_VITVI|diamond]SubName: Full=Uncharacterized protein {ECO:0000313|EMBL:CCB59246.1};
Vitvi14g02893	NA	NA	NA	[D7SMR8_VITVI|diamond]SubName: Full=Uncharacterized protein {ECO:0000313|EMBL:CBI16865.3};
Vitvi04g00148	KOG1562///spermidine synthase activity	IPR001045///Spermidine/spermine synthases+++IPR029063///S-adenosyl-L-methionine-dependent methyltransferase+++IPR030374///Polyamine biosynthesis domain+++IPR035246///Spermidine synthase, tetramerisation domain+++IPR037163///Spermidine synthase, tetramerisation domain superfamily	PF17284///Spermidine synthase tetramerisation domain	[ACL5_ARATH|diamond]RecName: Full=Thermospermine synthase ACAULIS5; EC=2.5.1.79;
Vitvi19g02007	KOG3011///protein ubiquitination	IPR019547///Lipid desaturase domain	PF10520///Lipid desaturase domain	[FAD4_ARATH|diamond]RecName: Full=Fatty acid desaturase 4, chloroplastic {ECO:0000303|PubMed:19682287}; EC=1.14.19.43 {ECO:0000269|PubMed:19682287}; AltName: Full=Fatty acid desaturase A {ECO:0000303|PubMed:17796728}; Flags: Precursor;
Vitvi14g04262	KOG0048///RNA polymerase II transcription regulator recruiting activity	IPR001005///SANT/Myb domain+++IPR009057///Homeobox-like domain superfamily+++IPR017930///Myb domain	PF00249///Myb-like DNA-binding domain	[MYB4_ORYSJ|diamond]RecName: Full=Transcription factor MYB4 {ECO:0000305}; AltName: Full=Myb-related protein 4 {ECO:0000305}; Short=OsMyb4 {ECO:0000303|PubMed:14675437}; AltName: Full=Transcription factor RLTR1 {ECO:0000312|EMBL:AAP92750.1};
Vitvi12g04633	NA	NA	NA	[A0A438E9T9_VITVI|diamond]SubName: Full=Uncharacterized protein {ECO:0000313|EMBL:RVW44360.1};
Vitvi05g00476	KOG1562///spermidine synthase activity	IPR001045///Spermidine/spermine synthases+++IPR029063///S-adenosyl-L-methionine-dependent methyltransferase+++IPR030374///Polyamine biosynthesis domain+++IPR035246///Spermidine synthase, tetramerisation domain+++IPR037163///Spermidine synthase, tetramerisation domain superfamily	PF17284///Spermidine synthase tetramerisation domain	[ACL5_ARATH|diamond]RecName: Full=Thermospermine synthase ACAULIS5; EC=2.5.1.79;
Vitvi02g01172	NA	NA	NA	[A0A438IAJ3_VITVI|diamond]SubName: Full=Uncharacterized protein {ECO:0000313|EMBL:RVW93745.1};
Vitvi19g04207	NA	IPR001810///F-box domain+++IPR013187///F-box associated domain, type 3+++IPR017451///F-box associated interaction domain+++IPR036047///F-box-like domain superfamily	PF00646///F-box domain+++PF08268///F-box associated domain	[A0A438DPD2_VITVI|diamond]SubName: Full=Putative F-box protein {ECO:0000313|EMBL:RVW37335.1};
Vitvi15g00955	NA	IPR004864///Late embryogenesis abundant protein, LEA_2 subgroup	PF03168///Late embryogenesis abundant protein	[A0A438IFG8_VITVI|diamond]RecName: Full=LEA_2 domain-containing protein {ECO:0000259|Pfam:PF03168};
Vitvi01g01509	ENOG502QUV6///NA	IPR005202///Transcription factor GRAS	PF03514///GRAS domain family	[RAM1_MEDTR|diamond]RecName: Full=GRAS family protein RAM1 {ECO:0000305}; AltName: Full=Protein REQUIRED FOR ARBUSCULAR MYCORRHIZATION 1 {ECO:0000303|PubMed:23122845}; Short=MtRAM1 {ECO:0000303|PubMed:23122845};
Vitvi07g00564	KOG1072///protein ubiquitination	IPR006652///Kelch repeat type 1+++IPR015915///Kelch-type beta propeller+++IPR036047///F-box-like domain superfamily	PF01344///Kelch motif	[FK125_ARATH|diamond]RecName: Full=F-box/kelch-repeat protein OR23;
Vitvi04g00272	ENOG502QVU8///NA	IPR009606///Modifying wall lignin-1/2	PF06749///Protein of unknown function (DUF1218)	[F6H2X2_VITVI|diamond]SubName: Full=Uncharacterized protein {ECO:0000313|EMBL:CCB46683.1};
Vitvi13g00597	KOG4492///chorismate synthase activity	IPR000453///Chorismate synthase+++IPR020541///Chorismate synthase, conserved site+++IPR035904///Chorismate synthase AroC superfamily	PF01264///Chorismate synthase	[AROC1_SOLLC|diamond]RecName: Full=Chorismate synthase 1, chloroplastic; EC=4.2.3.5; AltName: Full=5-enolpyruvylshikimate-3-phosphate phospholyase 1; Flags: Precursor;
Vitvi14g02758	NA	IPR001611///Leucine-rich repeat+++IPR002182///NB-ARC+++IPR003591///Leucine-rich repeat, typical subtype+++IPR003593///AAA+ ATPase domain+++IPR027417///P-loop containing nucleoside triphosphate hydrolase+++IPR032675///Leucine-rich repeat domain superfamily	PF00931///NB-ARC domain+++PF13855///Leucine rich repeat	[A0A438C2K2_VITVI|diamond]SubName: Full=Disease resistance protein {ECO:0000313|EMBL:RVW17449.1};
Vitvi03g00298	KOG0743///respiratory chain complex III assembly	IPR003593///AAA+ ATPase domain+++IPR003959///ATPase, AAA-type, core+++IPR003960///ATPase, AAA-type, conserved site+++IPR025753///AAA-type ATPase, N-terminal domain+++IPR027417///P-loop containing nucleoside triphosphate hydrolase	PF00004///ATPase family associated with various cellular activities (AAA)+++PF14363///Domain associated at C-terminal with AAA	[HSR4_ARATH|diamond]RecName: Full=Protein HYPER-SENSITIVITY-RELATED 4 {ECO:0000303|PubMed:15181213}; Short=AtHSR4 {ECO:0000303|PubMed:15181213}; EC=3.6.1.- {ECO:0000250|UniProtKB:Q9FLD5}; AltName: Full=BCS1-like protein;
Vitvi08g00808	KOG4197///endonuclease activity	IPR002885///Pentatricopeptide repeat+++IPR011990///Tetratricopeptide-like helical domain superfamily	PF01535///PPR repeat+++PF12854///PPR repeat+++PF13041///PPR repeat family +++PF13812///Pentatricopeptide repeat domain	[PP193_ARATH|diamond]RecName: Full=Pentatricopeptide repeat-containing protein At2g38420, mitochondrial; Flags: Precursor;
Vitvi17g00081	KOG1279///chromatin remodeling	IPR001005///SANT/Myb domain+++IPR007526///SWIRM domain+++IPR009057///Homeobox-like domain superfamily+++IPR017884///SANT domain+++IPR032451///SMARCC, C-terminal+++IPR036388///Winged helix-like DNA-binding domain superfamily	PF00249///Myb-like DNA-binding domain+++PF04433///SWIRM domain+++PF16495///SWIRM-associated region 1	[SWI3A_ARATH|diamond]RecName: Full=SWI/SNF complex subunit SWI3A; Short=AtSWI3A; AltName: Full=Transcription regulatory protein SWI3A;
Vitvi14g04520	NA	IPR001584///Integrase, catalytic core+++IPR001969///Aspartic peptidase, active site+++IPR012337///Ribonuclease H-like superfamily+++IPR021109///Aspartic peptidase domain superfamily+++IPR036397///Ribonuclease H superfamily+++IPR041577///Reverse transcriptase/retrotransposon-derived protein, RNase H-like domain+++IPR041588///Integrase zinc-binding domain+++IPR043128///Reverse transcriptase/Diguanylate cyclase domain+++IPR043502///DNA/RNA polymerase superfamily	PF17919///RNase H-like domain found in reverse transcriptase+++PF17921///Integrase zinc binding domain	[A0A438D7K1_VITVI|diamond]SubName: Full=Transposon Ty3-G Gag-Pol polyprotein {ECO:0000313|EMBL:RVW31421.1};
Vitvi06g00356	KOG0660///MAP kinase activity	IPR000719///Protein kinase domain+++IPR003527///Mitogen-activated protein (MAP) kinase, conserved site+++IPR008271///Serine/threonine-protein kinase, active site+++IPR011009///Protein kinase-like domain superfamily+++IPR017441///Protein kinase, ATP binding site	PF00069///Protein kinase domain	[MPK3_ARATH|diamond]RecName: Full=Mitogen-activated protein kinase 3 {ECO:0000303|PubMed:8282107}; Short=AtMPK3 {ECO:0000303|PubMed:8282107}; Short=MAP kinase 3 {ECO:0000303|PubMed:8282107}; EC=2.7.11.24 {ECO:0000255|PROSITE-ProRule:PRU00159, ECO:0000269|PubMed:12220631, ECO:0000269|PubMed:15500467};
Vitvi12g02046	NA	IPR002937///Amine oxidase+++IPR036188///FAD/NAD(P)-binding domain superfamily	PF01593///Flavin containing amine oxidoreductase	[A0A140CWQ3_BIXOR|diamond]SubName: Full=Carotene isomerase 2 {ECO:0000313|EMBL:AMJ39479.1};
Vitvi16g00151	KOG3382///NADH dehydrogenase (quinone) activity	IPR007763///NADH dehydrogenase [ubiquinone] 1 alpha subcomplex subunit 12	PF05071///NADH ubiquinone oxidoreductase subunit NDUFA12	[NDUAC_ARATH|diamond]RecName: Full=Probable NADH dehydrogenase [ubiquinone] 1 alpha subcomplex subunit 12;
Vitvi03g01840	NA	NA	NA	[A0A438H1M9_VITVI|diamond]SubName: Full=Protein YIPF5 {ECO:0000313|EMBL:RVW78362.1};
Vitvi09g01025	KOG0622///putrescine biosynthetic process from ornithine	IPR000183///Ornithine/DAP/Arg decarboxylase+++IPR002986///Diaminopimelate decarboxylase, LysA+++IPR009006///Alanine racemase/group IV decarboxylase, C-terminal+++IPR022643///Orn/DAP/Arg decarboxylase 2, C-terminal+++IPR022644///Orn/DAP/Arg decarboxylase 2, N-terminal+++IPR022653///Orn/DAP/Arg decarboxylase 2, pyridoxal-phosphate binding site+++IPR022657///Orn/DAP/Arg decarboxylase 2, conserved site+++IPR029066///PLP-binding barrel	PF00278///Pyridoxal-dependent decarboxylase, C-terminal sheet domain+++PF02784///Pyridoxal-dependent decarboxylase, pyridoxal binding domain	[DCDA2_ARATH|diamond]RecName: Full=Diaminopimelate decarboxylase 2, chloroplastic; Short=DAP decarboxylase 2; Short=DAPDC 2; EC=4.1.1.20; Flags: Precursor;
Vitvi07g00065	KOG0682///ammonium transmembrane transporter activity	IPR001905///Ammonium transporter+++IPR018047///Ammonium transporter, conserved site+++IPR024041///Ammonium transporter AmtB-like domain+++IPR029020///Ammonium/urea transporter	PF00909///Ammonium Transporter Family	[AMT31_ORYSJ|diamond]RecName: Full=Ammonium transporter 3 member 1; Short=OsAMT3;1;
Vitvi00g04344	NA	IPR012675///Beta-grasp domain superfamily+++IPR036010///2Fe-2S ferredoxin-like superfamily	NA	[A0A438GMP0_VITVI|diamond]SubName: Full=Uncharacterized protein {ECO:0000313|EMBL:RVW73444.1};
Vitvi17g01396	NA	IPR025287///Wall-associated receptor kinase, galacturonan-binding domain+++IPR032872///Wall-associated receptor kinase, C-terminal	PF13947///Wall-associated receptor kinase galacturonan-binding+++PF14380///Wall-associated receptor kinase C-terminal	[A0A438JYA7_VITVI|diamond]SubName: Full=Leaf rust 10 disease resistance locus receptor-like protein kinase-like 2.7 {ECO:0000313|EMBL:RVX13944.1};
Vitvi09g00659	KOG1839///intracellular distribution of mitochondria	IPR011990///Tetratricopeptide-like helical domain superfamily+++IPR013026///NA+++IPR019734///Tetratricopeptide repeat+++IPR025697///CLU domain+++IPR028275///Clustered mitochondria protein, N-terminal+++IPR033646///CLU central domain	PF12807///Translation initiation factor eIF3 subunit 135+++PF15044///Mitochondrial function, CLU-N-term	[TSS_ARATH|diamond]RecName: Full=Protein TSS {ECO:0000303|PubMed:21185286}; AltName: Full=TPR-domain suppressor of STIMPY {ECO:0000303|PubMed:21185286};
Vitvi17g01140	NA	IPR008507///Protein of unknown function DUF789	PF05623///Protein of unknown function (DUF789)	[A0A438HLW5_VITVI|diamond]SubName: Full=Uncharacterized protein {ECO:0000313|EMBL:RVW85480.1};
Vitvi07g01570	KOG3389///oxidoreductase activity, acting on NAD(P)H	IPR006885///NADH dehydrogenase ubiquinone Fe-S protein 4, mitochondrial+++IPR038532///NADH dehydrogenase ubiquinone Fe-S protein 4-like superfamily	PF04800///NADH dehydrogenase ubiquinone Fe-S protein 4	[NDUS4_ARATH|diamond]RecName: Full=NADH dehydrogenase [ubiquinone] iron-sulfur protein 4, mitochondrial; AltName: Full=Protein FROSTBITE1; Flags: Precursor;
Vitvi05g00537	KOG4197///endonuclease activity	IPR002885///Pentatricopeptide repeat+++IPR011990///Tetratricopeptide-like helical domain superfamily+++IPR032867///DYW domain	PF01535///PPR repeat+++PF13041///PPR repeat family +++PF14432///DYW family of nucleic acid deaminases	[PP249_ARATH|diamond]RecName: Full=Pentatricopeptide repeat-containing protein At3g22690;
Vitvi00g04011	KOG0712///heat shock protein binding	IPR001623///DnaJ domain+++IPR018253///DnaJ domain, conserved site+++IPR036869///Chaperone J-domain superfamily	PF00226///DnaJ domain	[DNJ20_ARATH|diamond]RecName: Full=Chaperone protein dnaJ 20, chloroplastic; Short=AtDjC20; Short=AtJ20; Flags: Precursor;
Vitvi12g04585	KOG1474///acetylation-dependent protein binding	IPR001487///Bromodomain+++IPR018359///Bromodomain, conserved site+++IPR027353///NET domain+++IPR036427///Bromodomain-like superfamily+++IPR038336///NET domain superfamily	PF00439///Bromodomain+++PF17035///Bromodomain extra-terminal - transcription regulation	[BDF2_YEAST|diamond]RecName: Full=Bromodomain-containing factor 2;
Vitvi16g04296	NA	IPR006501///Pectinesterase inhibitor domain+++IPR035513///Invertase/pectin methylesterase inhibitor domain superfamily	PF04043///Plant invertase/pectin methylesterase inhibitor	[21KD_DAUCA|diamond]RecName: Full=21 kDa protein; AltName: Full=1.2 protein; Flags: Precursor;
Vitvi03g00467	KOG4197///endonuclease activity	IPR002885///Pentatricopeptide repeat+++IPR011990///Tetratricopeptide-like helical domain superfamily	PF12854///PPR repeat+++PF13041///PPR repeat family	[PP407_ARATH|diamond]RecName: Full=Pentatricopeptide repeat-containing protein At5g39710; AltName: Full=Protein EMBRYO DEFECTIVE 2745;
Vitvi13g02530	NA	IPR001360///Glycoside hydrolase family 1+++IPR017853///Glycoside hydrolase superfamily+++IPR033132///Glycosyl hydrolases family 1, N-terminal conserved site	PF00232///Glycosyl hydrolase family 1	[BGL12_ORYSI|diamond]RecName: Full=Beta-glucosidase 12 {ECO:0000305}; EC=3.2.1.21 {ECO:0000305}; Flags: Precursor;
Vitvi07g01923	KOG1426///guanyl-nucleotide exchange factor activity	IPR000408///Regulator of chromosome condensation, RCC1+++IPR009091///Regulator of chromosome condensation 1/beta-lactamase-inhibitor protein II+++IPR032996///Ultraviolet-B receptor UVR8	PF00415///Regulator of chromosome condensation (RCC1) repeat	[UVR8_ARATH|diamond]RecName: Full=Ultraviolet-B receptor UVR8; AltName: Full=Protein UV-B RESISTANCE 8; AltName: Full=RCC1 domain-containing protein UVR8;
Vitvi17g00452	NA	IPR000626///Ubiquitin-like domain+++IPR001650///Helicase, C-terminal+++IPR011545///DEAD/DEAH box helicase domain+++IPR014001///Helicase superfamily 1/2, ATP-binding domain+++IPR018973///MrfA-like Zn-binding domain+++IPR027417///P-loop containing nucleoside triphosphate hydrolase+++IPR029071///Ubiquitin-like domain superfamily	PF00270///DEAD/DEAH box helicase+++PF00271///Helicase conserved C-terminal domain+++PF09369///MrfA Zn-binding domain	[A0A2R6QHC5_ACTCC|diamond]SubName: Full=ATP-dependent helicase {ECO:0000313|EMBL:PSS08014.1};
Vitvi04g00316	NA	IPR002372///Pyrrolo-quinoline quinone repeat+++IPR011047///Quinoprotein alcohol dehydrogenase-like superfamily+++IPR011678///ER membrane protein complex subunit 1, C-terminal+++IPR015943///WD40/YVTN repeat-like-containing domain superfamily+++IPR018391///Pyrrolo-quinoline quinone beta-propeller repeat+++IPR026895///ER membrane protein complex subunit 1	PF07774///ER membrane protein complex subunit 1, C-terminal+++PF13360///PQQ-like domain	[A0A438C253_VITVI|diamond]RecName: Full=ER membrane protein complex subunit 1 {ECO:0000256|ARBA:ARBA00020824};
Vitvi14g00397	KOG0192///protein kinase activity	IPR000719///Protein kinase domain+++IPR001245///Serine-threonine/tyrosine-protein kinase, catalytic domain+++IPR008271///Serine/threonine-protein kinase, active site+++IPR011009///Protein kinase-like domain superfamily+++IPR017441///Protein kinase, ATP binding site	PF07714///Protein tyrosine and serine/threonine kinase	[EDR1_ARATH|diamond]RecName: Full=Serine/threonine-protein kinase EDR1; EC=2.7.11.1; AltName: Full=MAPKK kinase EDR1; AltName: Full=Protein ENHANCED DISEASE RESISTANCE 1; Short=AtEDR1; AltName: Full=Serine/threonine/tyrosine-protein kinase 10;
Vitvi07g04619	NA	IPR002213///UDP-glucuronosyl/UDP-glucosyltransferase+++IPR035595///UDP-glycosyltransferase family, conserved site	PF00201///UDP-glucoronosyl and UDP-glucosyl transferase	[URT1_FRAAN|diamond]RecName: Full=Putative UDP-rhamnose:rhamnosyltransferase 1; Short=FaRT1 {ECO:0000303|PubMed:16443693}; EC=2.4.1.- {ECO:0000250|UniProtKB:Q940V3}; AltName: Full=Glycosyltransferase 4; Short=FaGT4 {ECO:0000312|EMBL:AAU09445.1};
Vitvi10g01213	KOG0735///establishment of protein localization to peroxisome	IPR003593///AAA+ ATPase domain+++IPR003959///ATPase, AAA-type, core+++IPR003960///ATPase, AAA-type, conserved site+++IPR009010///Aspartate decarboxylase-like domain superfamily+++IPR015342///Peroxisome biogenesis factor 1, N-terminal, psi beta-barrel fold+++IPR027417///P-loop containing nucleoside triphosphate hydrolase+++IPR029067///CDC48 domain 2-like superfamily+++IPR041569///AAA ATPase, AAA+ lid domain	PF00004///ATPase family associated with various cellular activities (AAA)+++PF09262///Peroxisome biogenesis factor 1, N-terminal +++PF17862///AAA+ lid domain	[PEX1_ARATH|diamond]RecName: Full=Peroxisome biogenesis protein 1; AltName: Full=Peroxin-1; Short=AtPEX1;
Vitvi04g01930	KOG2186///erythrocyte development	IPR003604///Matrin/U1-C-like, C2H2-type zinc finger+++IPR013087///Zinc finger C2H2-type+++IPR036236///Zinc finger C2H2 superfamily	NA	[F6H340_VITVI|diamond]SubName: Full=Uncharacterized protein {ECO:0000313|EMBL:CCB46869.1};
Vitvi03g01011	KOG1041///gene silencing by RNA	IPR003100///PAZ domain+++IPR003165///Piwi domain+++IPR012337///Ribonuclease H-like superfamily+++IPR014811///Argonaute, linker 1 domain+++IPR032474///Protein argonaute, N-terminal+++IPR036085///PAZ domain superfamily+++IPR036397///Ribonuclease H superfamily	PF02170///PAZ domain+++PF02171///Piwi domain+++PF08699///Argonaute linker 1 domain+++PF16486///N-terminal domain of argonaute	[AGO7_ORYSJ|diamond]RecName: Full=Protein argonaute 7; Short=OsAGO7; AltName: Full=Protein SHOOT ORGANIZATION 2; AltName: Full=Protein SHOOTLESS 4;
Vitvi02g01204	ENOG502RBVT///NA	IPR000719///Protein kinase domain+++IPR008271///Serine/threonine-protein kinase, active site+++IPR011009///Protein kinase-like domain superfamily+++IPR013210///Leucine-rich repeat-containing N-terminal, plant-type+++IPR017441///Protein kinase, ATP binding site+++IPR031071///LRR receptor-like serine/threonine-protein kinase FEI1/2+++IPR032675///Leucine-rich repeat domain superfamily	PF00069///Protein kinase domain+++PF08263///Leucine rich repeat N-terminal domain	[FEI1_ARATH|diamond]RecName: Full=LRR receptor-like serine/threonine-protein kinase FEI 1; EC=2.7.11.1; Flags: Precursor;
Vitvi07g02730	KOG4658///ADP binding	IPR001611///Leucine-rich repeat+++IPR002182///NB-ARC+++IPR003591///Leucine-rich repeat, typical subtype+++IPR027417///P-loop containing nucleoside triphosphate hydrolase+++IPR032675///Leucine-rich repeat domain superfamily+++IPR038005///Virus X resistance protein-like, coiled-coil domain+++IPR041118///Rx, N-terminal	PF00931///NB-ARC domain+++PF13855///Leucine rich repeat+++PF18052///Rx N-terminal domain	[R13L1_ARATH|diamond]RecName: Full=Putative disease resistance RPP13-like protein 1;
Vitvi09g00428	NA	IPR028386///Centromere protein C/Mif2/cnp3	NA	[A0A438D0J5_VITVI|diamond]SubName: Full=Centromere protein C {ECO:0000313|EMBL:RVW28988.1};
Vitvi02g04218
Vitvi02g04105	NA	IPR001424///Superoxide dismutase, copper/zinc binding domain+++IPR024134///Superoxide dismutase (Cu/Zn) / superoxide dismutase copper chaperone+++IPR036423///Superoxide dismutase-like, copper/zinc binding domain superfamily	PF00080///Copper/zinc superoxide dismutase (SODC)	[A0A438JJ90_VITVI|diamond]SubName: Full=Copper chaperone for superoxide dismutase, chloroplastic/cytosolic {ECO:0000313|EMBL:RVX09025.1};
Vitvi05g00065	NA	IPR000916///Bet v I/Major latex protein+++IPR023393///START-like domain superfamily+++IPR024949///Bet v I type allergen	PF00407///Pathogenesis-related protein Bet v 1 family	[FRA13_FRAAN|diamond]RecName: Full=Major strawberry allergen Fra a 1-3 {ECO:0000305}; AltName: Full=Class 10 plant pathogenesis-related protein Fra a 1.03 {ECO:0000305}; Short=PR10-related protein Fra a 1.03 {ECO:0000305}; AltName: Allergen=Fra a 1 {ECO:0000305};
Vitvi12g04114	NA	NA	NA	[A0A2R6QWN5_ACTCC|diamond]SubName: Full=Integrin alpha-4 like {ECO:0000313|EMBL:PSS16147.1};
Vitvi13g00328	KOG1488///mRNA binding	IPR001313///Pumilio RNA-binding repeat+++IPR011989///Armadillo-like helical+++IPR012940///Nucleic acid binding NABP+++IPR016024///Armadillo-type fold+++IPR033133///Pumilio homology domain+++IPR033712///Pumilio, RNA binding domain	PF00806///Pumilio-family RNA binding repeat+++PF07990///Nucleic acid binding protein NABP	[PUM1_ARATH|diamond]RecName: Full=Pumilio homolog 1; Short=APUM-1; Short=AtPUM1;
Vitvi01g00612	KOG0157///iron ion binding	IPR001128///Cytochrome P450+++IPR002401///Cytochrome P450, E-class, group I+++IPR017972///Cytochrome P450, conserved site+++IPR036396///Cytochrome P450 superfamily	PF00067///Cytochrome P450	[C86B1_ARATH|diamond]RecName: Full=Cytochrome P450 86B1; EC=1.14.-.-;
Vitvi19g04455	NA	NA	NA	[A0A0B2R6L0_GLYSO|diamond]SubName: Full=Uncharacterized protein {ECO:0000313|EMBL:KHN27774.1};
Vitvi18g04733	NA	IPR000157///Toll/interleukin-1 receptor homology (TIR) domain+++IPR001611///Leucine-rich repeat+++IPR002182///NB-ARC+++IPR003591///Leucine-rich repeat, typical subtype+++IPR025875///Leucine rich repeat 4+++IPR027417///P-loop containing nucleoside triphosphate hydrolase+++IPR032675///Leucine-rich repeat domain superfamily+++IPR035897///Toll/interleukin-1 receptor homology (TIR) domain superfamily+++IPR036390///Winged helix DNA-binding domain superfamily	PF00931///NB-ARC domain+++PF01582///TIR domain+++PF12799///Leucine Rich repeats (2 copies)+++PF13855///Leucine rich repeat	[RUN1_VITRO|diamond]RecName: Full=Disease resistance protein RUN1 {ECO:0000305}; AltName: Full=NAD(+) hydrolase RUN1; EC=3.2.2.6 {ECO:0000269|PubMed:31439792}; AltName: Full=NADP(+) hydrolase RUN1 {ECO:0000305}; EC=3.2.2.- {ECO:0000269|PubMed:31439792}; AltName: Full=Resistance to Uncinula necator protein {ECO:0000303|PubMed:24033846}; Short=MrRUN1 {ECO:0000303|PubMed:24033846};
Vitvi16g04312	NA	IPR000073///Alpha/beta hydrolase fold-1+++IPR000477///Reverse transcriptase domain+++IPR006050///DNA photolyase, N-terminal+++IPR008906///HAT, C-terminal dimerisation domain+++IPR012337///Ribonuclease H-like superfamily+++IPR014729///Rossmann-like alpha/beta/alpha sandwich fold+++IPR029058///Alpha/Beta hydrolase fold+++IPR036155///Cryptochrome/photolyase, N-terminal domain superfamily	PF00078///Reverse transcriptase (RNA-dependent DNA polymerase)+++PF00875///DNA photolyase+++PF05699///hAT family C-terminal dimerisation region+++PF12697///Alpha/beta hydrolase family	[A5C431_VITVI|diamond]RecName: Full=Photolyase/cryptochrome alpha/beta domain-containing protein {ECO:0000259|PROSITE:PS51645};
Vitvi19g00254	KOG1159///NADPH-hemoprotein reductase activity	IPR001094///Flavodoxin-like+++IPR001433///Oxidoreductase FAD/NAD(P)-binding+++IPR001709///Flavoprotein pyridine nucleotide cytochrome reductase+++IPR003097///Sulfite reductase [NADPH] flavoprotein alpha-component-like, FAD-binding+++IPR008254///Flavodoxin/nitric oxide synthase+++IPR017927///FAD-binding domain, ferredoxin reductase-type+++IPR017938///Riboflavin synthase-like beta-barrel+++IPR023173///NADPH-cytochrome p450 reductase, FAD-binding, alpha-helical domain superfamily+++IPR028879///NADPH-dependent diflavin oxidoreductase 1+++IPR029039///Flavoprotein-like superfamily+++IPR039261///Ferredoxin-NADP reductase (FNR), nucleotide-binding domain	PF00175///Oxidoreductase NAD-binding domain +++PF00258///Flavodoxin+++PF00667///FAD binding domain	[NDOR1_ARATH|diamond]RecName: Full=NADPH-dependent diflavin oxidoreductase 1 {ECO:0000255|HAMAP-Rule:MF_03178}; EC=1.18.1.- {ECO:0000255|HAMAP-Rule:MF_03178}; AltName: Full=NADPH-dependent FMN and FAD-containing oxidoreductase {ECO:0000255|HAMAP-Rule:MF_03178};
Vitvi17g00780	KOG1562///spermidine synthase activity	IPR001045///Spermidine/spermine synthases+++IPR029063///S-adenosyl-L-methionine-dependent methyltransferase+++IPR030373///Polyamine biosynthesis domain, conserved site+++IPR030374///Polyamine biosynthesis domain+++IPR030668///Spermidine/spermine synthase, eukaryotes+++IPR035246///Spermidine synthase, tetramerisation domain+++IPR037163///Spermidine synthase, tetramerisation domain superfamily	PF17284///Spermidine synthase tetramerisation domain	[SPDS2_HYONI|diamond]RecName: Full=Spermidine synthase 2; Short=SPDSY 2; EC=2.5.1.16; AltName: Full=Putrescine aminopropyltransferase 2;
Vitvi01g00812	ENOG502QRQK///NA	IPR000620///EamA domain+++IPR030184///WAT1-related protein	PF00892///EamA-like transporter family	[WTR18_ARATH|diamond]RecName: Full=WAT1-related protein At3g28050;
Vitvi19g01677	KOG0619///regulation of response to stimulus	IPR001611///Leucine-rich repeat+++IPR003591///Leucine-rich repeat, typical subtype+++IPR013210///Leucine-rich repeat-containing N-terminal, plant-type+++IPR032675///Leucine-rich repeat domain superfamily	PF00560///Leucine Rich Repeat+++PF08263///Leucine rich repeat N-terminal domain+++PF13855///Leucine rich repeat	[RLP6_ARATH|diamond]RecName: Full=Receptor-like protein 6 {ECO:0000303|PubMed:18434605}; Short=AtRLP6 {ECO:0000303|PubMed:18434605}; Flags: Precursor;
Vitvi02g01788	ENOG502QTU4///NA	IPR005795///Major pollen allergen Lol pI+++IPR007112///Expansin/pollen allergen, DPBB domain+++IPR007117///Expansin, cellulose-binding-like domain+++IPR007118///Expansin/Lol pI+++IPR009009///RlpA-like protein, double-psi beta-barrel domain+++IPR036749///Expansin, cellulose-binding-like domain superfamily+++IPR036908///RlpA-like domain superfamily	PF01357///Expansin C-terminal domain+++PF03330///Lytic transglycolase	[EXLB1_ARATH|diamond]RecName: Full=Expansin-like B1; Short=At-EXPR1; Short=AtEXLB1; Short=AtEXPR1; AltName: Full=Ath-ExpBeta-3.1; Flags: Precursor;
Vitvi01g00813	ENOG502RNNC///NA	IPR000620///EamA domain+++IPR030184///WAT1-related protein	PF00892///EamA-like transporter family	[WTR42_ARATH|diamond]RecName: Full=WAT1-related protein At5g40240;
Vitvi08g02052	ENOG502S2EC///NA	IPR003851///Zinc finger, Dof-type	PF02701///Dof domain, zinc finger	[DOF35_ARATH|diamond]RecName: Full=Dof zinc finger protein DOF3.5; Short=AtDOF3.5;
Vitvi17g00102	ENOG502RZAJ///NA	IPR003657///WRKY domain+++IPR036576///WRKY domain superfamily	PF03106///WRKY DNA -binding domain	[WRK75_ARATH|diamond]RecName: Full=Probable WRKY transcription factor 75; AltName: Full=WRKY DNA-binding protein 75;
Vitvi04g00357	ENOG502QQHP///NA	IPR004873///BURP domain	PF03181///BURP domain	[RD22_ARATH|diamond]RecName: Full=BURP domain protein RD22 {ECO:0000303|PubMed:9790599}; AltName: Full=Dehydration-responsive protein RD22 {ECO:0000303|PubMed:8479424}; Flags: Precursor;
Vitvi07g01041	NA	IPR011989///Armadillo-like helical+++IPR016024///Armadillo-type fold+++IPR025977///Nuclear condensin complex subunit 3, C-terminal domain+++IPR027165///Condensin complex subunit 3	PF12719///Nuclear condensing complex subunits, C-term domain	[A5C3E8_VITVI|diamond]RecName: Full=Cnd3 domain-containing protein {ECO:0000259|Pfam:PF12719};
Vitvi04g04070	NA	IPR034583///Protein EMBRYONIC FLOWER 1	NA	[A0A438C245_VITVI|diamond]SubName: Full=Protein embryonic flower 1 {ECO:0000313|EMBL:RVW17278.1};
Vitvi09g00621	KOG0619///regulation of response to stimulus	IPR001611///Leucine-rich repeat+++IPR003591///Leucine-rich repeat, typical subtype+++IPR032675///Leucine-rich repeat domain superfamily	PF13855///Leucine rich repeat	[TMM_ARATH|diamond]RecName: Full=Protein TOO MANY MOUTHS {ECO:0000303|PubMed:11536724}; AltName: Full=Receptor-like protein 17 {ECO:0000303|PubMed:18434605}; Short=AtRLP17 {ECO:0000303|PubMed:18434605}; Flags: Precursor;
Vitvi18g02963	KOG4442///histone H3-K36 methylation	IPR001214///SET domain+++IPR003616///Post-SET domain+++IPR006560///AWS domain	PF00856///SET domain+++PF17907///AWS domain	[ASHH1_ARATH|diamond]RecName: Full=Histone-lysine N-methyltransferase ASHH1 {ECO:0000305}; EC=2.1.1.354 {ECO:0000305}; AltName: Full=ASH1 homolog 1; AltName: Full=Protein SET DOMAIN GROUP 26;
Vitvi12g00713	ENOG502QR1G///NA	IPR004330///FAR1 DNA binding domain+++IPR006564///Zinc finger, PMZ-type+++IPR007527///Zinc finger, SWIM-type+++IPR018289///MULE transposase domain+++IPR031052///FHY3/FAR1 family	PF03101///FAR1 DNA-binding domain+++PF04434///SWIM zinc finger+++PF10551///MULE transposase domain	[FRS10_ARATH|diamond]RecName: Full=Putative protein FAR1-RELATED SEQUENCE 10;
Vitvi06g00449	ENOG502RPNM///NA	IPR003851///Zinc finger, Dof-type	PF02701///Dof domain, zinc finger	[DOF36_ARATH|diamond]RecName: Full=Dof zinc finger protein DOF3.6; Short=AtDOF3.6; AltName: Full=OBF-binding protein 3;
Vitvi19g04261	KOG0054///ATPase activity, coupled to transmembrane movement of substances	IPR003439///ABC transporter-like, ATP-binding domain+++IPR003593///AAA+ ATPase domain+++IPR011527///ABC transporter type 1, transmembrane domain+++IPR017871///ABC transporter-like, conserved site+++IPR027417///P-loop containing nucleoside triphosphate hydrolase+++IPR036640///ABC transporter type 1, transmembrane domain superfamily	PF00005///ABC transporter+++PF00664///ABC transporter transmembrane region	[AB3C_ARATH|diamond]RecName: Full=ABC transporter C family member 3; Short=ABC transporter ABCC.3; Short=AtABCC3; EC=7.6.2.2; AltName: Full=ATP-energized glutathione S-conjugate pump 3; AltName: Full=Glutathione S-conjugate-transporting ATPase 3; AltName: Full=Multidrug resistance-associated protein 3;
Vitvi05g02278	NA	NA	NA	[A5ALM7_VITVI|diamond]SubName: Full=Uncharacterized protein {ECO:0000313|EMBL:CAN75811.1};
Vitvi02g00261	KOG3257///rRNA binding	IPR000911///Ribosomal protein L11/L12+++IPR006519///Ribosomal protein L11, bacterial-type+++IPR020783///Ribosomal protein L11, C-terminal+++IPR020784///Ribosomal protein L11, N-terminal+++IPR020785///Ribosomal protein L11, conserved site+++IPR036769///Ribosomal protein L11, C-terminal domain superfamily+++IPR036796///Ribosomal protein L11/L12, N-terminal domain superfamily	PF00298///Ribosomal protein L11, RNA binding domain+++PF03946///Ribosomal protein L11, N-terminal domain	[RK11_ARATH|diamond]RecName: Full=50S ribosomal protein L11, chloroplastic; AltName: Full=CL11; Flags: Precursor;
Vitvi18g02581	NA	IPR002213///UDP-glucuronosyl/UDP-glucosyltransferase	PF00201///UDP-glucoronosyl and UDP-glucosyl transferase	[UGT6_CATRO|diamond]RecName: Full=7-deoxyloganetin glucosyltransferase; EC=2.4.1.324; AltName: Full=Iridoid 1-O-glucosyltransferase; AltName: Full=UDP-glucose glucosyltransferase 6; Short=CrUGT6; AltName: Full=UDP-glycosyltransferase 85A23;
Vitvi03g00057	KOG1640///polyprenol reductase activity	IPR001104///3-oxo-5-alpha-steroid 4-dehydrogenase, C-terminal+++IPR039698///Polyprenol reductase	PF02544///3-oxo-5-alpha-steroid 4-dehydrogenase	[POED2_ARATH|diamond]RecName: Full=Polyprenol reductase 2 {ECO:0000303|PubMed:26628744}; EC=1.3.1.94 {ECO:0000269|PubMed:26628744};
Vitvi02g00283	KOG0023///sinapyl alcohol dehydrogenase activity	IPR002328///Alcohol dehydrogenase, zinc-type, conserved site+++IPR011032///GroES-like superfamily+++IPR013149///Alcohol dehydrogenase-like, C-terminal+++IPR013154///Alcohol dehydrogenase, N-terminal+++IPR020843///Polyketide synthase, enoylreductase domain+++IPR029752///D-isomer specific 2-hydroxyacid dehydrogenase, NAD-binding domain conserved site 1+++IPR036291///NAD(P)-binding domain superfamily	PF00107///Zinc-binding dehydrogenase+++PF08240///Alcohol dehydrogenase GroES-like domain	[CADH1_ARATH|diamond]RecName: Full=Probable cinnamyl alcohol dehydrogenase 1; Short=AtCAD1; EC=1.1.1.195;
Vitvi02g00247	KOG1870///ubiquitinyl hydrolase activity	IPR001394///Peptidase C19, ubiquitin carboxyl-terminal hydrolase+++IPR006615///Peptidase C19, ubiquitin-specific peptidase, DUSP domain+++IPR018200///Ubiquitin specific protease, conserved site+++IPR028889///Ubiquitin specific protease domain+++IPR035927///DUSP-like superfamily+++IPR038765///Papain-like cysteine peptidase superfamily	PF00443///Ubiquitin carboxyl-terminal hydrolase+++PF06337///DUSP domain	[UBP9_ARATH|diamond]RecName: Full=Ubiquitin carboxyl-terminal hydrolase 9; EC=3.4.19.12; AltName: Full=Deubiquitinating enzyme 9; Short=AtUBP9; AltName: Full=Ubiquitin thioesterase 9; AltName: Full=Ubiquitin-specific-processing protease 9;
Vitvi17g04169
Vitvi02g00126	KOG0698///protein serine/threonine phosphatase activity	IPR000222///PPM-type phosphatase, divalent cation binding+++IPR001932///PPM-type phosphatase domain+++IPR036457///PPM-type phosphatase domain superfamily	PF00481///Protein phosphatase 2C	[P2C08_ORYSJ|diamond]RecName: Full=Probable protein phosphatase 2C 8; Short=OsPP2C08; EC=3.1.3.16;
Vitvi16g01957	KOG0737///ATP binding	IPR003593///AAA+ ATPase domain+++IPR003959///ATPase, AAA-type, core+++IPR003960///ATPase, AAA-type, conserved site+++IPR027417///P-loop containing nucleoside triphosphate hydrolase	PF00004///ATPase family associated with various cellular activities (AAA)	[YJNA_SCHPO|diamond]RecName: Full=Uncharacterized AAA domain-containing protein C24B10.10c;
Vitvi12g01638	KOG2419///phosphatidylserine decarboxylase activity	IPR000008///C2 domain+++IPR002048///EF-hand domain+++IPR003817///Phosphatidylserine decarboxylase-related+++IPR011992///EF-hand domain pair+++IPR018247///EF-Hand 1, calcium-binding site+++IPR033177///Phosphatidylserine decarboxylase+++IPR033179///Phosphatidylserine decarboxylase, prokaryotic type 2+++IPR035892///C2 domain superfamily	PF00168///C2 domain+++PF02666///Phosphatidylserine decarboxylase+++PF13833///EF-hand domain pair	[PSD2_ARATH|diamond]RecName: Full=Phosphatidylserine decarboxylase proenzyme 2; EC=4.1.1.65 {ECO:0000255|HAMAP-Rule:MF_03209}; Contains: RecName: Full=Phosphatidylserine decarboxylase 2 beta chain; Contains: RecName: Full=Phosphatidylserine decarboxylase 2 alpha chain;
Vitvi03g00207	ENOG502QUZY///NA	IPR003441///NAC domain+++IPR036093///NAC domain superfamily	PF02365///No apical meristem (NAM) protein	[NAC22_ORYSJ|diamond]RecName: Full=NAC domain-containing protein 22 {ECO:0000303|PubMed:15029955}; Short=ONAC022 {ECO:0000303|PubMed:15029955};
Vitvi18g01381	ENOG502QRWA///NA	IPR000719///Protein kinase domain+++IPR000858///S-locus glycoprotein domain+++IPR001480///Bulb-type lectin domain+++IPR008271///Serine/threonine-protein kinase, active site+++IPR011009///Protein kinase-like domain superfamily+++IPR017441///Protein kinase, ATP binding site+++IPR024171///S-receptor-like serine/threonine-protein kinase+++IPR036426///Bulb-type lectin domain superfamily	PF00069///Protein kinase domain+++PF00954///S-locus glycoprotein domain+++PF01453///D-mannose binding lectin	[Y1343_ARATH|diamond]RecName: Full=G-type lectin S-receptor-like serine/threonine-protein kinase At1g34300; EC=2.7.11.1; Flags: Precursor;
Vitvi01g01973	KOG1282///serine-type carboxypeptidase activity	IPR001563///Peptidase S10, serine carboxypeptidase+++IPR029058///Alpha/Beta hydrolase fold+++IPR033124///Serine carboxypeptidases, histidine active site	PF00450///Serine carboxypeptidase	[SCP50_ARATH|diamond]RecName: Full=Serine carboxypeptidase-like 50; EC=3.4.16.-; Flags: Precursor;
Vitvi02g00750	KOG4288///ubiquinone-6 biosynthetic process	IPR016040///NAD(P)-binding domain+++IPR036291///NAD(P)-binding domain superfamily	PF13460///NAD(P)H-binding	[Y1222_ARATH|diamond]RecName: Full=Uncharacterized protein At1g32220, chloroplastic; Flags: Precursor;
Vitvi04g04439	KOG1520///strictosidine synthase activity	IPR011042///Six-bladed beta-propeller, TolB-like+++IPR018119///Strictosidine synthase, conserved region	PF03088///Strictosidine synthase	[SSL5_ARATH|diamond]RecName: Full=Protein STRICTOSIDINE SYNTHASE-LIKE 5 {ECO:0000303|PubMed:10777701}; Short=AtSSL5 {ECO:0000303|PubMed:10777701}; AltName: Full=Protein YELLOW-LEAF-SPECIFIC GENE 2 {ECO:0000303|PubMed:11230571}; Flags: Precursor;
Vitvi18g01602	KOG1441///carbohydrate transport	IPR004853///Sugar phosphate transporter domain+++IPR031089///Bi-functional UDP-rhamnose/UDP-galactose transporter	PF03151///Triose-phosphate Transporter family	[URGT5_ARATH|diamond]RecName: Full=UDP-rhamnose/UDP-galactose transporter 5 {ECO:0000312|EMBL:AKA88218.1}; Short=UDP-Rha/UDP-Gal transporter 5 {ECO:0000303|PubMed:25053812}; AltName: Full=Bi-functional UDP-rhamnose/UDP-galactose transporter {ECO:0000312|EMBL:AIJ01999.1};
Vitvi04g01367	KOG0270///H4K20me3 modified histone binding	IPR001680///WD40 repeat+++IPR015943///WD40/YVTN repeat-like-containing domain superfamily+++IPR017986///NA+++IPR019775///WD40 repeat, conserved site+++IPR020472///G-protein beta WD-40 repeat+++IPR036322///WD40-repeat-containing domain superfamily+++IPR044285///Periodic tryptophan protein 1	PF00400///WD domain, G-beta repeat	[YBEG_SCHPO|diamond]RecName: Full=Uncharacterized WD repeat-containing protein C17D11.16;
Vitvi13g00157	KOG2366///alpha-galactosidase	IPR000111///Glycoside hydrolase family 27/36, conserved site+++IPR002241///Glycoside hydrolase, family 27+++IPR013780///Glycosyl hydrolase, all-beta+++IPR013785///Aldolase-type TIM barrel+++IPR017853///Glycoside hydrolase superfamily+++IPR041233///Alpha galactosidase, C-terminal beta sandwich domain	PF16499///Alpha galactosidase A+++PF17801///Alpha galactosidase C-terminal beta sandwich domain	[AGAL3_ARATH|diamond]RecName: Full=Alpha-galactosidase 3 {ECO:0000303|PubMed:15034167}; Short=AtAGAL3 {ECO:0000303|PubMed:15034167}; EC=3.2.1.22 {ECO:0000250|UniProtKB:Q9FXT4}; AltName: Full=Alpha-D-galactoside galactohydrolase 3 {ECO:0000305}; AltName: Full=Melibiase {ECO:0000305}; Flags: Precursor;
Vitvi11g00477	NA	IPR011990///Tetratricopeptide-like helical domain superfamily+++IPR013026///NA	NA	[A0A438C0M1_VITVI|diamond]RecName: Full=TPR_REGION domain-containing protein {ECO:0000259|PROSITE:PS50293};
Vitvi06g01777	ENOG502S7A8///NA	NA	NA	[D7SJL0_VITVI|diamond]SubName: Full=Uncharacterized protein {ECO:0000313|EMBL:CBI15836.3};
Vitvi19g01769	KOG3371///heme binding	IPR012674///Calycin+++IPR014878///THAP4-like, heme-binding beta-barrel domain	PF08768///THAP4-like, heme-binding beta-barrel domain	[Y1926_ARATH|diamond]RecName: Full=UPF0678 fatty acid-binding protein-like protein At1g79260;
Vitvi14g01125	NA	IPR006594///LIS1 homology motif+++IPR011989///Armadillo-like helical+++IPR016024///Armadillo-type fold+++IPR021133///HEAT, type 2+++IPR040362///RAB11-binding protein RELCH	NA	[A0A1Q3CZQ3_CEPFO|diamond]SubName: Full=Uncharacterized protein {ECO:0000313|EMBL:GAV85558.1};
Vitvi01g04098	KOG0920///helicase activity	IPR001650///Helicase, C-terminal+++IPR007502///Helicase-associated domain+++IPR011545///DEAD/DEAH box helicase domain+++IPR011709///Domain of unknown function DUF1605+++IPR014001///Helicase superfamily 1/2, ATP-binding domain+++IPR014720///Double-stranded RNA-binding domain+++IPR027417///P-loop containing nucleoside triphosphate hydrolase	PF00035///Double-stranded RNA binding motif+++PF00270///DEAD/DEAH box helicase+++PF00271///Helicase conserved C-terminal domain+++PF04408///Helicase associated domain (HA2)+++PF07717///Oligonucleotide/oligosaccharide-binding (OB)-fold	[DEXH3_ARATH|diamond]RecName: Full=DExH-box ATP-dependent RNA helicase DExH3 {ECO:0000305}; EC=3.6.4.13 {ECO:0000305};
Vitvi13g04416	ENOG502RZ4B///NA	NA	NA	[D7T5M9_VITVI|diamond]SubName: Full=Uncharacterized protein {ECO:0000313|EMBL:CBI25812.3};
Vitvi12g02296	NA	IPR019410///Lysine methyltransferase+++IPR029063///S-adenosyl-L-methionine-dependent methyltransferase	PF10294///Lysine methyltransferase	[A0A438JKL6_VITVI|diamond]SubName: Full=Protein N-lysine methyltransferase METTL21A {ECO:0000313|EMBL:RVX09495.1};
Vitvi10g04505	NA	NA	NA	[D7TKN1_VITVI|diamond]SubName: Full=Uncharacterized protein {ECO:0000313|EMBL:CBI31053.3};
Vitvi13g02033	ENOG502QQUA///NA	IPR005519///Acid phosphatase, class B-like+++IPR023214///HAD superfamily	PF03767///HAD superfamily, subfamily IIIB (Acid phosphatase)	[Y2992_ARATH|diamond]RecName: Full=Uncharacterized protein At2g39920;
Vitvi04g00040	KOG2440///6-phosphofructokinase activity	IPR000023///Phosphofructokinase domain+++IPR012004///Pyrophosphate-dependent phosphofructokinase TP0108-type+++IPR022953///ATP-dependent 6-phosphofructokinase+++IPR035966///Phosphofructokinase superfamily	PF00365///Phosphofructokinase	[PFKA3_ARATH|diamond]RecName: Full=ATP-dependent 6-phosphofructokinase 3 {ECO:0000255|HAMAP-Rule:MF_03186}; Short=ATP-PFK 3 {ECO:0000255|HAMAP-Rule:MF_03186}; Short=Phosphofructokinase 3 {ECO:0000255|HAMAP-Rule:MF_03186}; EC=2.7.1.11 {ECO:0000255|HAMAP-Rule:MF_03186}; AltName: Full=Phosphohexokinase 3 {ECO:0000255|HAMAP-Rule:MF_03186};
Vitvi18g02609	KOG0779///protein desumoylation	IPR003653///Ulp1 protease family, C-terminal catalytic domain+++IPR038765///Papain-like cysteine peptidase superfamily	PF02902///Ulp1 protease family, C-terminal catalytic domain	[ULP2B_ARATH|diamond]RecName: Full=Probable ubiquitin-like-specific protease 2B; EC=3.4.22.-;
Vitvi08g01952	KOG0388///DNA helicase ino80	IPR000330///SNF2, N-terminal+++IPR001650///Helicase, C-terminal+++IPR014001///Helicase superfamily 1/2, ATP-binding domain+++IPR020838///DBINO domain+++IPR027417///P-loop containing nucleoside triphosphate hydrolase+++IPR031047///DNA helicase Ino80+++IPR038718///SNF2-like, N-terminal domain superfamily	PF00176///SNF2-related domain+++PF00271///Helicase conserved C-terminal domain+++PF13892///DNA-binding domain	[INO80_ARATH|diamond]RecName: Full=Chromatin-remodeling ATPase INO80 {ECO:0000305}; Short=AtINO80; EC=3.6.4.- {ECO:0000250|UniProtKB:Q9ULG1}; AltName: Full=DNA helicase-related INO80 complex homolog 1 {ECO:0000305};
Vitvi01g00074	KOG4412///proteasome regulatory particle assembly	IPR002110///Ankyrin repeat+++IPR020683///Domain of unknown function DUF3447+++IPR036770///Ankyrin repeat-containing domain superfamily	PF12796///Ankyrin repeats (3 copies)+++PF13606///Ankyrin repeat	[F6HF69_VITVI|diamond]RecName: Full=ANK_REP_REGION domain-containing protein {ECO:0000259|PROSITE:PS50297};
Vitvi08g01987	KOG0118///RNA binding	IPR000504///RNA recognition motif domain+++IPR012677///Nucleotide-binding alpha-beta plait domain superfamily+++IPR035979///RNA-binding domain superfamily	PF00076///RNA recognition motif. (a.k.a. RRM, RBD, or RNP domain)	[UBA2A_ARATH|diamond]RecName: Full=UBP1-associated protein 2A; AltName: Full=UBP1-interacting protein 2a;
Vitvi14g00995	KOG1603///cellular transition metal ion homeostasis	IPR006121///Heavy metal-associated domain, HMA+++IPR036163///Heavy metal-associated domain superfamily	PF00403///Heavy-metal-associated domain	[HIP37_ARATH|diamond]RecName: Full=Heavy metal-associated isoprenylated plant protein 37 {ECO:0000303|PubMed:21072340, ECO:0000303|PubMed:23368984}; Short=AtHIP37 {ECO:0000303|PubMed:21072340, ECO:0000303|PubMed:23368984}; Flags: Precursor;
Vitvi12g00217	KOG4197///endonuclease activity	IPR002885///Pentatricopeptide repeat+++IPR011990///Tetratricopeptide-like helical domain superfamily	PF01535///PPR repeat+++PF13041///PPR repeat family	[PP286_ARATH|diamond]RecName: Full=Pentatricopeptide repeat-containing protein At3g58590;
Vitvi18g00193	ENOG502QS93///NA	IPR024438///Staygreen protein	PF12638///Staygreen protein	[SGRL_ARATH|diamond]RecName: Full=Magnesium dechelatase SGRL, chloroplastic {ECO:0000305}; EC=4.99.1.10 {ECO:0000269|PubMed:27604697}; AltName: Full=Protein STAY-GREEN LIKE {ECO:0000303|PubMed:25261252}; Flags: Precursor;
Vitvi17g00331	NA	NA	NA	[A0A438JYY2_VITVI|diamond]SubName: Full=Uncharacterized protein {ECO:0000313|EMBL:RVX14149.1};
Vitvi16g01090	KOG0039///oxidoreductase activity, acting on NAD(P)H, oxygen as acceptor	IPR013112///FAD-binding 8+++IPR013121///Ferric reductase, NAD binding domain+++IPR013130///Ferric reductase transmembrane component-like domain+++IPR017927///FAD-binding domain, ferredoxin reductase-type+++IPR017938///Riboflavin synthase-like beta-barrel+++IPR039261///Ferredoxin-NADP reductase (FNR), nucleotide-binding domain	PF01794///Ferric reductase like transmembrane component+++PF08022///FAD-binding domain+++PF08030///Ferric reductase NAD binding domain	[FRO2_ARATH|diamond]RecName: Full=Ferric reduction oxidase 2; Short=AtFRO2; EC=1.16.1.7; AltName: Full=Ferric-chelate reductase 2; AltName: Full=Protein FERRIC CHELATE REDUCTASE DEFECTIVE 1;
Vitvi14g00070	ENOG502QT23///NA	IPR008928///Six-hairpin glycosidase superfamily+++IPR012341///Six-hairpin glycosidase-like superfamily+++IPR024746///Glycosyl hydrolase family 100	PF12899///Alkaline and neutral invertase	[INVH_ARATH|diamond]RecName: Full=Probable alkaline/neutral invertase A, chloroplastic {ECO:0000305}; Short=A/N-INVA {ECO:0000303|PubMed:21441406}; EC=3.2.1.26 {ECO:0000250|UniProtKB:Q9FXA8}; Flags: Precursor;
Vitvi08g01869	KOG1721///DNA binding	IPR013087///Zinc finger C2H2-type+++IPR036236///Zinc finger C2H2 superfamily+++IPR043584///Zinc finger protein WIP	NA	[ZWIP2_ARATH|diamond]RecName: Full=Zinc finger protein WIP2; AltName: Full=Protein NO TRANSMITTING TRACT; AltName: Full=WIP-domain protein 2 {ECO:0000303|PubMed:11782451}; Short=AtWIP2 {ECO:0000303|PubMed:11782451};
Vitvi05g00177	ENOG502QWFV///NA	NA	NA	[F6H6Y9_VITVI|diamond]SubName: Full=Uncharacterized protein {ECO:0000313|EMBL:CCB47937.1};
Vitvi10g01103	KOG4197///endonuclease activity	IPR002885///Pentatricopeptide repeat+++IPR011990///Tetratricopeptide-like helical domain superfamily	PF01535///PPR repeat+++PF13041///PPR repeat family	[PPR75_ARATH|diamond]RecName: Full=Pentatricopeptide repeat-containing protein At1g50270;
Vitvi04g01578	ENOG502QVBF///NA	IPR001356///Homeobox domain+++IPR009057///Homeobox-like domain superfamily+++IPR044559///WUSCHEL-related homeobox 13-like	PF00046///Homeodomain	[WOX8_ORYSJ|diamond]RecName: Full=WUSCHEL-related homeobox 8; AltName: Full=OsWOX8; AltName: Full=Protein WOX13;
Vitvi16g01903	KOG0934///protein transport	IPR000804///Clathrin adaptor complex, small chain+++IPR011012///Longin-like domain superfamily+++IPR016635///Adaptor protein complex, sigma subunit+++IPR022775///AP complex, mu/sigma subunit	PF01217///Clathrin adaptor complex small chain	[AP1S1_ARATH|diamond]RecName: Full=AP-1 complex subunit sigma-1; AltName: Full=Adaptor AP-1 19 kDa protein; AltName: Full=Adaptor protein complex AP-1 sigma-1 subunit; AltName: Full=Adaptor-related protein complex 1 sigma-1 subunit; AltName: Full=Clathrin assembly protein complex 1 sigma-1 small chain; AltName: Full=Clathrin assembly small subunit protein AP19-1; Short=AtAP19-1; AltName: Full=Sigma 1 subunit of AP-1 clathrin; AltName: Full=Sigma-adaptin 1; AltName: Full=Sigma1-adaptin;
Vitvi02g00605	ENOG502QTBX///NA	IPR001371///Glycoside hydrolase, family 14B, plant+++IPR001554///Glycoside hydrolase, family 14+++IPR017853///Glycoside hydrolase superfamily+++IPR018238///Glycoside hydrolase, family 14, conserved site	PF01373///Glycosyl hydrolase family 14	[BAM3_ARATH|diamond]RecName: Full=Beta-amylase 3, chloroplastic; EC=3.2.1.2; AltName: Full=1,4-alpha-D-glucan maltohydrolase; AltName: Full=Beta-amylase 8; AltName: Full=Chloroplast beta-amylase; Short=CT-BMY; Flags: Precursor;
Vitvi14g00034	NA	IPR000270///PB1 domain+++IPR004332///Transposase, MuDR, plant+++IPR006564///Zinc finger, PMZ-type+++IPR007527///Zinc finger, SWIM-type+++IPR018289///MULE transposase domain	PF00564///PB1 domain+++PF03108///MuDR family transposase+++PF04434///SWIM zinc finger+++PF10551///MULE transposase domain	[A5BJU6_VITVI|diamond]RecName: Full=SWIM-type domain-containing protein {ECO:0000259|PROSITE:PS50966};
Vitvi06g04353	NA	NA	NA	[A5BHA3_VITVI|diamond]SubName: Full=Uncharacterized protein {ECO:0000313|EMBL:CAN74568.1};
Vitvi02g00482	KOG2929///metallo-sulfur cluster assembly	IPR017703///YgfZ/GcvT conserved site+++IPR027266///GTP-binding protein TrmE/Aminomethyltransferase GcvT, domain 1	NA	[Y4121_ARATH|diamond]RecName: Full=Putative transferase At4g12130, mitochondrial {ECO:0000305}; EC=2.1.-.- {ECO:0000305}; AltName: Full=Iron-sulfur cluster assembly factor homolog COG0354 {ECO:0000305}; Flags: Precursor;
Vitvi15g01117	NA	IPR022212///Domain of unknown function DUF3741+++IPR025486///Domain of unknown function DUF4378	PF12552///Protein of unknown function (DUF3741)+++PF14309///Domain of unknown function (DUF4378)	[A0A438EH31_VITVI|diamond]SubName: Full=Uncharacterized protein {ECO:0000313|EMBL:RVW47016.1};
Vitvi13g04313	NA	IPR007750///Protein of unknown function DUF674	PF05056///Protein of unknown function (DUF674)	[A0A438EP00_VITVI|diamond]SubName: Full=Uncharacterized protein {ECO:0000313|EMBL:RVW49476.1};
Vitvi08g00910	NA	IPR032795///DUF3741-associated sequence motif	PF14383///DUF761-associated sequence motif	[A0A438BY11_VITVI|diamond]RecName: Full=VARLMGL domain-containing protein {ECO:0000259|Pfam:PF14383};
Vitvi14g01593	KOG3327///dTDP metabolic process	IPR018094///Thymidylate kinase+++IPR018095///Thymidylate kinase, conserved site+++IPR027417///P-loop containing nucleoside triphosphate hydrolase+++IPR039430///Thymidylate kinase-like domain	PF02223///Thymidylate kinase	[ZEUS1_ARATH|diamond]RecName: Full=Thymidylate kinase {ECO:0000305}; Short=AtTMPK {ECO:0000303|PubMed:18036198}; EC=2.7.4.9 {ECO:0000305}; AltName: Full=Protein ZEUS1 {ECO:0000303|PubMed:18036198}; Flags: Precursor;
Vitvi03g00285	KOG0651///proteasome-activating ATPase activity	IPR003593///AAA+ ATPase domain+++IPR003959///ATPase, AAA-type, core+++IPR003960///ATPase, AAA-type, conserved site+++IPR005937///26S proteasome regulatory subunit P45-like+++IPR027417///P-loop containing nucleoside triphosphate hydrolase+++IPR032501///Proteasomal ATPase OB C-terminal domain+++IPR041569///AAA ATPase, AAA+ lid domain	PF00004///ATPase family associated with various cellular activities (AAA)+++PF16450///Proteasomal ATPase OB C-terminal domain+++PF17862///AAA+ lid domain	[PS10B_ARATH|diamond]RecName: Full=26S proteasome regulatory subunit S10B homolog B; AltName: Full=26S proteasome AAA-ATPase subunit RPT4b; AltName: Full=26S proteasome subunit S10B homolog B; AltName: Full=Regulatory particle triple-A ATPase subunit 4b;
Vitvi09g01379	ENOG502S2B3///NA	IPR003676///Small auxin-up RNA	PF02519///Auxin responsive protein	[SAU32_ARATH|diamond]RecName: Full=Auxin-responsive protein SAUR32 {ECO:0000305}; AltName: Full=Protein ABOLISHED APICAL HOOK MAINTENANCE 1 {ECO:0000303|Ref.6}; AltName: Full=Protein SMALL AUXIN UP RNA 32 {ECO:0000303|PubMed:12036261};
Vitvi18g04535	KOG1979///mismatched DNA binding	IPR002099///DNA mismatch repair protein family, N-terminal+++IPR013507///DNA mismatch repair protein, S5 domain 2-like+++IPR014721///Ribosomal protein S5 domain 2-type fold, subgroup+++IPR014762///DNA mismatch repair, conserved site+++IPR020568///Ribosomal protein S5 domain 2-type fold+++IPR032189///DNA mismatch repair protein Mlh1, C-terminal+++IPR036890///Histidine kinase/HSP90-like ATPase superfamily+++IPR038973///DNA mismatch repair protein MutL/Mlh/Pms	PF01119///DNA mismatch repair protein, C-terminal domain+++PF16413///DNA mismatch repair protein Mlh1 C-terminus	[MLH1_ARATH|diamond]RecName: Full=DNA mismatch repair protein MLH1; AltName: Full=MutL protein homolog 1; AltName: Full=Protein MUTL-HOMOLOGUE 1; Short=AtMLH1;
Vitvi02g01408	ENOG502QV4N///NA	IPR001938///Thaumatin family+++IPR017949///Thaumatin, conserved site+++IPR037176///Osmotin/thaumatin-like superfamily	PF00314///Thaumatin family	[ALL13_OLEEU|diamond]RecName: Full=Thaumatin-like protein; AltName: Full=Endo-(1,3)-beta-glucanase {ECO:0000305|PubMed:27017426}; EC=3.2.1.- {ECO:0000305|PubMed:27017426}; AltName: Allergen=Ole e 13; Flags: Precursor;
Vitvi16g01290	KOG2265///unfolded protein binding	IPR007052///CS domain+++IPR008978///HSP20-like chaperone+++IPR037898///NudC family	PF04969///CS domain	[BOB1_ARATH|diamond]RecName: Full=Protein BOBBER 1;
Vitvi14g01428	KOG2039///gamete generation	IPR002999///Tudor domain+++IPR016071///Staphylococcal nuclease (SNase-like), OB-fold+++IPR016685///RNA-induced silencing complex, nuclease component Tudor-SN+++IPR035437///SNase-like, OB-fold superfamily	PF00565///Staphylococcal nuclease homologue+++PF00567///Tudor domain	[TSN1_ARATH|diamond]RecName: Full=Ribonuclease TUDOR 1 {ECO:0000303|PubMed:20396901}; Short=AtTudor1 {ECO:0000303|PubMed:20396901}; Short=TUDOR-SN protein 1 {ECO:0000303|PubMed:20396901}; EC=3.1.-.- {ECO:0000269|PubMed:25736060};
Vitvi14g00242	ENOG502QPYS///NA	IPR000719///Protein kinase domain+++IPR001611///Leucine-rich repeat+++IPR003591///Leucine-rich repeat, typical subtype+++IPR008271///Serine/threonine-protein kinase, active site+++IPR011009///Protein kinase-like domain superfamily+++IPR013210///Leucine-rich repeat-containing N-terminal, plant-type+++IPR017441///Protein kinase, ATP binding site+++IPR032675///Leucine-rich repeat domain superfamily	PF00069///Protein kinase domain+++PF08263///Leucine rich repeat N-terminal domain+++PF13855///Leucine rich repeat	[Y3471_ARATH|diamond]RecName: Full=Putative receptor-like protein kinase At3g47110; EC=2.7.11.1; Flags: Precursor;
Vitvi15g01049	NA	IPR001199///Cytochrome b5-like heme/steroid binding domain+++IPR005804///Fatty acid desaturase domain+++IPR012171///Fatty acid desaturase+++IPR036400///Cytochrome b5-like heme/steroid binding domain superfamily	PF00173///Cytochrome b5-like Heme/Steroid binding domain+++PF00487///Fatty acid desaturase	[SLD1_HELAN|diamond]RecName: Full=Delta(8)-fatty-acid desaturase; EC=1.14.19.29 {ECO:0000269|PubMed:11171153, ECO:0000269|PubMed:12203571, ECO:0000269|PubMed:20575587}; AltName: Full=Delta(8)-sphingolipid desaturase; AltName: Full=Sphingolipid 8-(E/Z)-desaturase;
Vitvi12g02458	NA	IPR022251///Protein of unknown function wound-induced	PF12609///Wound-induced protein	[A0A438IE86_VITVI|diamond]SubName: Full=Uncharacterized protein {ECO:0000313|EMBL:RVW95070.1};
Vitvi13g00591	ENOG502QUN0///NA	IPR000719///Protein kinase domain+++IPR001245///Serine-threonine/tyrosine-protein kinase, catalytic domain+++IPR008271///Serine/threonine-protein kinase, active site+++IPR009091///Regulator of chromosome condensation 1/beta-lactamase-inhibitor protein II+++IPR011009///Protein kinase-like domain superfamily+++IPR017441///Protein kinase, ATP binding site	PF07714///Protein tyrosine and serine/threonine kinase	[ACCR2_ARATH|diamond]RecName: Full=Serine/threonine-protein kinase-like protein CCR2; EC=2.7.11.1; AltName: Full=Protein CRINKLY 4 RELATED 2; Short=AtCRR2; Flags: Precursor;
Vitvi05g01870	KOG0254///glucose import	IPR003663///Sugar/inositol transporter+++IPR005828///Major facilitator, sugar transporter-like+++IPR020846///Major facilitator superfamily domain+++IPR036259///MFS transporter superfamily	PF00083///Sugar (and other) transporter	[EDL16_ARATH|diamond]RecName: Full=Sugar transporter ERD6-like 16;
Vitvi12g00168	ENOG502QS9I///NA	IPR025846///Trichome birefringence-like, N-terminal domain+++IPR026057///PC-Esterase+++IPR029962///Trichome birefringence-like family	PF13839///GDSL/SGNH-like Acyl-Esterase family found in Pmr5 and Cas1p+++PF14416///PMR5 N terminal Domain	[TBL42_ARATH|diamond]RecName: Full=Protein trichome birefringence-like 42;
Vitvi10g01571	NA	IPR006747///Protein of unknown function DUF599	PF04654///Protein of unknown function, DUF599	[A0A438K599_VITVI|diamond]SubName: Full=Uncharacterized protein {ECO:0000313|EMBL:RVX16389.1};
Vitvi07g04378	NA	NA	NA	[A5C2H4_VITVI|diamond]SubName: Full=Uncharacterized protein {ECO:0000313|EMBL:CAN62035.1};
Vitvi01g01405	KOG1995///RNA binding	IPR000504///RNA recognition motif domain+++IPR001876///Zinc finger, RanBP2-type+++IPR012677///Nucleotide-binding alpha-beta plait domain superfamily+++IPR035979///RNA-binding domain superfamily+++IPR036443///Zinc finger, RanBP2-type superfamily	PF00076///RNA recognition motif. (a.k.a. RRM, RBD, or RNP domain)+++PF00641///Zn-finger in Ran binding protein and others	[TAF15_ARATH|diamond]RecName: Full=Transcription initiation factor TFIID subunit 15; AltName: Full=TBP-associated factor 15; Short=AtTAF15;
Vitvi02g01227	NA	IPR003480///Transferase+++IPR023213///Chloramphenicol acetyltransferase-like domain superfamily	PF02458///Transferase family	[A5BJ06_VITVI|diamond]SubName: Full=Uncharacterized protein {ECO:0000313|EMBL:CAN76941.1};
Vitvi17g00282	KOG1792///endoplasmic reticulum tubular network organization	IPR003388///Reticulon	PF02453///Reticulon	[RTNLI_ARATH|diamond]RecName: Full=Reticulon-like protein B9; Short=AtRTNLB9;
Vitvi09g00617	ENOG502QUCM///NA	NA	NA	[D7U138_VITVI|diamond]SubName: Full=Uncharacterized protein {ECO:0000313|EMBL:CBI36334.3};
Vitvi02g00444	KOG4656///superoxide dismutase copper chaperone activity	IPR001424///Superoxide dismutase, copper/zinc binding domain+++IPR006121///Heavy metal-associated domain, HMA+++IPR024134///Superoxide dismutase (Cu/Zn) / superoxide dismutase copper chaperone+++IPR036163///Heavy metal-associated domain superfamily+++IPR036423///Superoxide dismutase-like, copper/zinc binding domain superfamily	PF00080///Copper/zinc superoxide dismutase (SODC)+++PF00403///Heavy-metal-associated domain	[CCS_ARATH|diamond]RecName: Full=Copper chaperone for superoxide dismutase, chloroplastic/cytosolic; Short=AtCCS; AltName: Full=Superoxide dismutase copper chaperone; Flags: Precursor;
Vitvi02g00240	ENOG502S4SI///NA	IPR000048///IQ motif, EF-hand binding site	PF00612///IQ calmodulin-binding motif	[IQD20_ARATH|diamond]RecName: Full=Protein IQ-DOMAIN 20 {ECO:0000303|PubMed:16368012}; Short=AtIQD20 {ECO:0000303|PubMed:16368012};
Vitvi10g04587	NA	NA	NA	[D7SM60_VITVI|diamond]SubName: Full=Uncharacterized protein {ECO:0000313|EMBL:CBI16738.3};
Vitvi05g00753	ENOG502QT6C///NA	IPR000306///FYVE zinc finger+++IPR000408///Regulator of chromosome condensation, RCC1+++IPR001849///Pleckstrin homology domain+++IPR009091///Regulator of chromosome condensation 1/beta-lactamase-inhibitor protein II+++IPR011011///Zinc finger, FYVE/PHD-type+++IPR011993///PH-like domain superfamily+++IPR013083///Zinc finger, RING/FYVE/PHD-type+++IPR013591///Brevis radix (BRX) domain+++IPR017455///Zinc finger, FYVE-related+++IPR027988///Transcription factor BREVIS RADIX, N-terminal domain	PF00415///Regulator of chromosome condensation (RCC1) repeat+++PF01363///FYVE zinc finger+++PF08381///Transcription factor regulating root and shoot growth via Pin3+++PF13713///Transcription factor BRX N-terminal domain+++PF16457///Pleckstrin homology domain	[PRAF1_ARATH|diamond]RecName: Full=PH, RCC1 and FYVE domains-containing protein 1 {ECO:0000303|PubMed:11563980}; AltName: Full=Protein Praf4 {ECO:0000303|PubMed:15358268};
Vitvi18g01997	KOG1237///transmembrane transporter activity	IPR000109///Proton-dependent oligopeptide transporter family+++IPR018456///PTR2 family proton/oligopeptide symporter, conserved site+++IPR036259///MFS transporter superfamily	PF00854///POT family	[PTR9_ARATH|diamond]RecName: Full=Protein NRT1/ PTR FAMILY 5.10; Short=AtNPF5.10;
Vitvi13g02047	ENOG502S3ZB///NA	IPR008011///Complex 1 LYR protein domain	PF05347///Complex 1 protein (LYR family)	[D7TME8_VITVI|diamond]SubName: Full=Uncharacterized protein {ECO:0000313|EMBL:CBI31515.3};
Vitvi08g01333	KOG1237///transmembrane transporter activity	IPR000109///Proton-dependent oligopeptide transporter family+++IPR018456///PTR2 family proton/oligopeptide symporter, conserved site+++IPR036259///MFS transporter superfamily	PF00854///POT family	[PTR1_ARATH|diamond]RecName: Full=Protein NRT1/ PTR FAMILY 8.1; Short=AtNPF8.1; AltName: Full=Peptide transporter PTR1;
Vitvi06g00123	KOG1677///3'-UTR-mediated mRNA destabilization	IPR000571///Zinc finger, CCCH-type+++IPR004087///K Homology domain+++IPR004088///K Homology domain, type 1+++IPR036612///K Homology domain, type 1 superfamily+++IPR036855///Zinc finger, CCCH-type superfamily	PF00013///KH domain+++PF00642///Zinc finger C-x8-C-x5-C-x3-H type (and similar)	[C3H14_ORYSJ|diamond]RecName: Full=Zinc finger CCCH domain-containing protein 14; Short=OsC3H14;
Vitvi06g00990	KOG0543///FK506 binding	IPR001440///Tetratricopeptide repeat 1+++IPR011990///Tetratricopeptide-like helical domain superfamily+++IPR013026///NA+++IPR019734///Tetratricopeptide repeat	PF00515///Tetratricopeptide repeat	[OEP61_ARATH|diamond]RecName: Full=Outer envelope protein 61; AltName: Full=Tetratricopeptide repeat domain-containing protein 7;
Vitvi14g03051	KOG4197///endonuclease activity	IPR002885///Pentatricopeptide repeat+++IPR011990///Tetratricopeptide-like helical domain superfamily	PF01535///PPR repeat+++PF12854///PPR repeat+++PF13041///PPR repeat family	[PP260_ARATH|diamond]RecName: Full=Pentatricopeptide repeat-containing protein At3g28660;
Vitvi02g00296	KOG1046///metalloaminopeptidase activity	IPR001930///Peptidase M1, alanine aminopeptidase/leukotriene A4 hydrolase+++IPR012779///Peptidase M1, alanyl aminopeptidase+++IPR014782///Peptidase M1, membrane alanine aminopeptidase+++IPR024601///Peptidase M1, alanyl aminopeptidase, C-terminal+++IPR027268///Peptidase M4/M1, CTD superfamily+++IPR035414///Peptidase M1, alanyl aminopeptidase, Ig-like fold+++IPR037144///Peptidase M1, alanyl aminopeptidase, C-terminal domain superfamily+++IPR038438///Alanyl aminopeptidase, Ig-like domain superfamily+++IPR042097///Aminopeptidase N-like , N-terminal domain superfamliy	PF01433///Peptidase family M1 domain+++PF11940///Domain of unknown function (DUF3458) Ig-like fold+++PF17432///Domain of unknown function (DUF3458_C) ARM repeats	[PSA_ORYSJ|diamond]RecName: Full=Puromycin-sensitive aminopeptidase; Short=PSA; EC=3.4.11.14; AltName: Full=Cytosol alanyl aminopeptidase; Short=AAP-S;
Vitvi01g00421	KOG4203///UMP salvage	IPR006083///Phosphoribulokinase/uridine kinase+++IPR023577///CYTH domain+++IPR027417///P-loop containing nucleoside triphosphate hydrolase+++IPR033469///CYTH-like domain superfamily	PF00485///Phosphoribulokinase / Uridine kinase family+++PF01928///CYTH domain	[TTM1_ARATH|diamond]RecName: Full=Inorganic pyrophosphatase TTM1 {ECO:0000305}; EC=3.6.1.1 {ECO:0000269|PubMed:28733390}; AltName: Full=Triphosphate tunnel metalloenzyme 1 {ECO:0000303|PubMed:25185123}; Short=AtTTM1 {ECO:0000303|PubMed:25185123}; Flags: Precursor;
Vitvi17g00957	ENOG502QPVE///NA	IPR008811///Glycosyl hydrolases 36+++IPR013785///Aldolase-type TIM barrel+++IPR017853///Glycoside hydrolase superfamily	PF05691///Raffinose synthase or seed imbibition protein Sip1	[RFS2_ARATH|diamond]RecName: Full=Probable galactinol--sucrose galactosyltransferase 2; EC=2.4.1.82; AltName: Full=Protein SEED IMBIBITION 2; AltName: Full=Raffinose synthase 2;
Vitvi18g00867	ENOG502S1GH///NA	IPR012595///PetM of cytochrome b6/f complex subunit 7	PF08041///PetM family of cytochrome b6f complex subunit 7	[E0CPD5_VITVI|diamond]SubName: Full=Uncharacterized protein {ECO:0000313|EMBL:CBI19592.3};
Vitvi10g00248	KOG1616///amylopectin binding	IPR006828///Association with the SNF1 complex (ASC) domain+++IPR013783///Immunoglobulin-like fold+++IPR014756///Immunoglobulin E-set+++IPR032640///AMP-activated protein kinase, glycogen-binding domain+++IPR037256///ASC domain superfamily+++IPR043554///SNF1-related protein kinase regulatory subunit beta	PF04739///5'-AMP-activated protein kinase beta subunit, interaction domain+++PF16561///Glycogen recognition site of AMP-activated protein kinase	[KINB2_ARATH|diamond]RecName: Full=SNF1-related protein kinase regulatory subunit beta-2; Short=AKIN subunit beta-2; Short=AKINB2; Short=AKINbeta2;
Vitvi04g04467	ENOG502QR4Y///NA	IPR000620///EamA domain+++IPR030184///WAT1-related protein	PF00892///EamA-like transporter family	[WTR10_ARATH|diamond]RecName: Full=WAT1-related protein At1g68170;
Vitvi19g02185	NA	IPR001611///Leucine-rich repeat+++IPR002182///NB-ARC+++IPR027417///P-loop containing nucleoside triphosphate hydrolase+++IPR032675///Leucine-rich repeat domain superfamily+++IPR036388///Winged helix-like DNA-binding domain superfamily+++IPR038005///Virus X resistance protein-like, coiled-coil domain+++IPR041118///Rx, N-terminal	PF00931///NB-ARC domain+++PF13855///Leucine rich repeat+++PF18052///Rx N-terminal domain	[RGA2_SOLBU|diamond]RecName: Full=Disease resistance protein RGA2; AltName: Full=Blight resistance protein RPI; AltName: Full=RGA2-blb;
Vitvi01g00817	KOG1187///protein serine/threonine kinase activity	IPR000719///Protein kinase domain+++IPR008271///Serine/threonine-protein kinase, active site+++IPR011009///Protein kinase-like domain superfamily+++IPR017441///Protein kinase, ATP binding site	PF00069///Protein kinase domain	[PBL28_ARATH|diamond]RecName: Full=Probable serine/threonine-protein kinase PBL28 {ECO:0000305}; EC=2.7.11.1 {ECO:0000305}; AltName: Full=PBS1-like protein 28 {ECO:0000303|PubMed:20413097};
Vitvi03g04390	NA	IPR001206///Diacylglycerol kinase, catalytic domain+++IPR002182///NB-ARC+++IPR027417///P-loop containing nucleoside triphosphate hydrolase	PF00781///Diacylglycerol kinase catalytic domain+++PF00931///NB-ARC domain	[A5AST6_VITVI|diamond]SubName: Full=Uncharacterized protein {ECO:0000313|EMBL:CAN80427.1};
Vitvi05g01691	KOG2064///poly(ADP-ribose) glycohydrolase activity	IPR007724///Poly(ADP-ribose) glycohydrolase	PF05028///Poly (ADP-ribose) glycohydrolase (PARG)	[PARG1_ARATH|diamond]RecName: Full=Poly(ADP-ribose) glycohydrolase 1; EC=3.2.1.143 {ECO:0000250|UniProtKB:Q867X0};
Vitvi16g04115	NA	NA	NA	[A5B870_VITVI|diamond]SubName: Full=Uncharacterized protein {ECO:0000313|EMBL:CAN74270.1};
Vitvi09g00550	ENOG502QQYC///NA	NA	NA	[F6HXA4_VITVI|diamond]SubName: Full=Uncharacterized protein {ECO:0000313|EMBL:CCB59574.1};
Vitvi15g01235	NA	NA	NA	[F6I5G1_VITVI|diamond]SubName: Full=Uncharacterized protein {ECO:0000313|EMBL:CCB62179.1};
Vitvi15g00907	KOG4270///GTPase activator activity	IPR000095///CRIB domain+++IPR000198///Rho GTPase-activating protein domain+++IPR008936///Rho GTPase activation protein+++IPR036936///CRIB domain superfamily	PF00620///RhoGAP domain	[RGAP3_ARATH|diamond]RecName: Full=Rho GTPase-activating protein 3; AltName: Full=Rho-type GTPase-activating protein 3;
Vitvi18g00902	KOG0773///DNA binding	IPR001356///Homeobox domain+++IPR006563///POX domain+++IPR008422///Homeobox KN domain+++IPR009057///Homeobox-like domain superfamily	PF05920///Homeobox KN domain+++PF07526///Associated with HOX	[BLH2_ARATH|diamond]RecName: Full=BEL1-like homeodomain protein 2; Short=BEL1-like protein 2; AltName: Full=Protein SAWTOOTH 1;
Vitvi03g01297	NA	IPR025322///PADRE domain	PF14009///PADRE domain	[A0A438E4I5_VITVI|diamond]SubName: Full=Uncharacterized protein {ECO:0000313|EMBL:RVW42628.1};
Vitvi01g04404	ENOG502SA6D///NA	NA	NA	[V7AW97_PHAVU|diamond]SubName: Full=Uncharacterized protein {ECO:0000313|EMBL:ESW09922.1};
Vitvi13g02189	NA	NA	NA	[F6I754_VITVI|diamond]SubName: Full=Uncharacterized protein {ECO:0000313|EMBL:CCB62772.1};
Vitvi13g04412	NA	IPR025558///Domain of unknown function DUF4283	PF14111///Domain of unknown function (DUF4283)	[A0A438GBB5_VITVI|diamond]RecName: Full=DUF4283 domain-containing protein {ECO:0000259|Pfam:PF14111};
Vitvi14g00041	KOG2464///histone kinase activity (H3-T3 specific)	IPR000719///Protein kinase domain+++IPR011009///Protein kinase-like domain superfamily+++IPR024604///Serine/threonine-protein kinase haspin, C-terminal	NA	[HASP_ARATH|diamond]RecName: Full=Serine/threonine-protein kinase haspin homolog {ECO:0000305}; Short=AtHaspin {ECO:0000303|PubMed:21527018, ECO:0000303|PubMed:21749502}; EC=2.7.11.1 {ECO:0000305};
Vitvi04g01351	ENOG502QQGA///NA	IPR009215///TIM-barrel domain, IGPS-like+++IPR013785///Aldolase-type TIM barrel+++IPR015813///Pyruvate/Phosphoenolpyruvate kinase-like domain superfamily+++IPR044122///UPF0261 domain	PF06792///Uncharacterised protein family (UPF0261)+++PF09370///Phosphoenolpyruvate hydrolase-like	[TM1R_SOLLC|diamond]RecName: Full=ToMV resistance protein Tm-1(GCR237) {ECO:0000303|PubMed:17699618}; AltName: Full=Disease resistance protein Tm-1 {ECO:0000305}; AltName: Full=Protein p80(GCR237) {ECO:0000303|PubMed:17699618};
Vitvi03g00022	KOG2189///vacuolar proton-transporting V-type ATPase complex assembly	IPR002490///V-type ATPase, V0 complex, 116kDa subunit family+++IPR026028///ATPase, V0 complex, subunit 116kDa, eukaryotic	PF01496///V-type ATPase 116kDa subunit family	[VHAA1_ARATH|diamond]RecName: Full=V-type proton ATPase subunit a1 {ECO:0000303|PubMed:11950611}; Short=V-ATPase subunit a1 {ECO:0000303|PubMed:11950611}; AltName: Full=V-type proton ATPase 95 kDa subunit a isoform 1 {ECO:0000303|PubMed:11950611}; Short=V-ATPase 95 kDa isoform a1 {ECO:0000303|PubMed:11950611}; AltName: Full=Vacuolar H(+)-ATPase subunit a isoform 1 {ECO:0000303|PubMed:11950611}; AltName: Full=Vacuolar proton pump subunit a1 {ECO:0000303|PubMed:11950611}; AltName: Full=Vacuolar proton translocating ATPase 95 kDa subunit a isoform 1 {ECO:0000303|PubMed:11950611};
Vitvi14g00377	NA	IPR001611///Leucine-rich repeat+++IPR002182///NB-ARC+++IPR003591///Leucine-rich repeat, typical subtype+++IPR003593///AAA+ ATPase domain+++IPR027417///P-loop containing nucleoside triphosphate hydrolase+++IPR032675///Leucine-rich repeat domain superfamily	PF00931///NB-ARC domain+++PF13855///Leucine rich repeat	[A0A438C2M0_VITVI|diamond]SubName: Full=Disease resistance protein {ECO:0000313|EMBL:RVW17458.1};
Vitvi03g01682	ENOG502QQSK///NA	IPR000719///Protein kinase domain+++IPR001220///Legume lectin domain+++IPR008271///Serine/threonine-protein kinase, active site+++IPR011009///Protein kinase-like domain superfamily+++IPR013320///Concanavalin A-like lectin/glucanase domain superfamily+++IPR017441///Protein kinase, ATP binding site	PF00069///Protein kinase domain+++PF00139///Legume lectin domain	[LRK91_ARATH|diamond]RecName: Full=L-type lectin-domain containing receptor kinase IX.1 {ECO:0000303|PubMed:19773388}; Short=LecRK-IX.1 {ECO:0000303|PubMed:19773388}; EC=2.7.11.1 {ECO:0000255|PROSITE-ProRule:PRU00159}; Flags: Precursor;
Vitvi08g00761	KOG2332///ferric iron binding	IPR001519///Ferritin+++IPR008331///Ferritin/DPS protein domain+++IPR009040///Ferritin-like diiron domain+++IPR009078///Ferritin-like superfamily+++IPR012347///Ferritin-like+++IPR014034///Ferritin, conserved site	PF00210///Ferritin-like domain	[FRI3_SOYBN|diamond]RecName: Full=Ferritin-3, chloroplastic; EC=1.16.3.1; AltName: Full=SFerH-3; Flags: Precursor;
Vitvi17g00109	KOG3127///dCMP deaminase activity	IPR002125///Cytidine and deoxycytidylate deaminase domain+++IPR015517///Deoxycytidylate deaminase-related+++IPR016192///APOBEC/CMP deaminase, zinc-binding+++IPR016193///Cytidine deaminase-like+++IPR035105///Deoxycytidylate deaminase domain	PF00383///Cytidine and deoxycytidylate deaminase zinc-binding region	[D7SGY9_VITVI|diamond]RecName: Full=CMP/dCMP-type deaminase domain-containing protein {ECO:0000259|PROSITE:PS51747};
Vitvi09g00419	KOG4658///ADP binding	IPR001611///Leucine-rich repeat+++IPR002182///NB-ARC+++IPR027417///P-loop containing nucleoside triphosphate hydrolase+++IPR032675///Leucine-rich repeat domain superfamily	PF00931///NB-ARC domain+++PF13855///Leucine rich repeat	[RPS5_ARATH|diamond]RecName: Full=Disease resistance protein RPS5; AltName: Full=Resistance to Pseudomonas syringae protein 5; AltName: Full=pNd3/pNd10;
Vitvi05g04185
Vitvi17g00562	KOG4197///endonuclease activity	IPR002885///Pentatricopeptide repeat+++IPR011990///Tetratricopeptide-like helical domain superfamily+++IPR032867///DYW domain	PF01535///PPR repeat+++PF13041///PPR repeat family +++PF14432///DYW family of nucleic acid deaminases	[PP219_ARATH|diamond]RecName: Full=Putative pentatricopeptide repeat-containing protein At3g08820;
Vitvi03g00859	KOG0800///ubiquitin-protein transferase activity	IPR001841///Zinc finger, RING-type+++IPR013083///Zinc finger, RING/FYVE/PHD-type	PF13639///Ring finger domain	[MBR1_ARATH|diamond]RecName: Full=E3 ubiquitin-protein ligase MBR1; EC=2.3.2.27; AltName: Full=MED25-binding RING-H2 protein 1; AltName: Full=RING-H2 finger MBR1; AltName: Full=RING-type E3 ubiquitin transferase MBR1 {ECO:0000305};
Vitvi12g04025
Vitvi10g00838	ENOG502QQFU///NA	IPR005333///Transcription factor, TCP+++IPR017887///Transcription factor TCP subgroup+++IPR017888///CYC/TB1, R domain	PF03634///TCP family transcription factor	[TCP2_ARATH|diamond]RecName: Full=Transcription factor TCP2 {ECO:0000303|PubMed:10363373}; AltName: Full=Protein TEOSINTE BRANCHED 1 {ECO:0000303|PubMed:17307924}; AltName: Full=Protein TEOSINTE-LIKE1, CYCLOIDEA, and PROLIFERATING CELL FACTOR 2 {ECO:0000303|PubMed:10363373};
Vitvi03g00481	KOG1515///carboxylic ester hydrolase activity	IPR013094///Alpha/beta hydrolase fold-3+++IPR029058///Alpha/Beta hydrolase fold	PF07859///alpha/beta hydrolase fold	[CXE5_ARATH|diamond]RecName: Full=Probable carboxylesterase 5; AltName: Full=AtCXE5; EC=3.1.1.1;
Vitvi05g00293	ENOG502QU1E///NA	IPR021503///Protein of unknown function DUF3110	PF11360///Protein of unknown function (DUF3110)	[F6HE63_VITVI|diamond]SubName: Full=Uncharacterized protein {ECO:0000313|EMBL:CCB50315.1};
Vitvi12g01873	KOG0409///3hydroxyisobutyrate dehydrogenase	IPR006115///6-phosphogluconate dehydrogenase, NADP-binding+++IPR008927///6-phosphogluconate dehydrogenase-like, C-terminal domain superfamily+++IPR013328///6-phosphogluconate dehydrogenase, domain 2+++IPR015815///3-hydroxyisobutyrate dehydrogenase-related+++IPR029154///3-hydroxyisobutyrate dehydrogenase, NAD-binding domain+++IPR036291///NAD(P)-binding domain superfamily	PF03446///NAD binding domain of 6-phosphogluconate dehydrogenase+++PF14833///NAD-binding of NADP-dependent 3-hydroxyisobutyrate dehydrogenase	[3HID3_ARATH|diamond]RecName: Full=Probable 3-hydroxyisobutyrate dehydrogenase-like 3, mitochondrial; Short=HIBADH-like; EC=1.1.1.31;
Vitvi04g00890	KOG1176///ligase activity	IPR000873///AMP-dependent synthetase/ligase+++IPR025110///AMP-binding enzyme, C-terminal domain+++IPR042099///ANL, N-terminal domain	PF00501///AMP-binding enzyme+++PF13193///AMP-binding enzyme C-terminal domain	[AAE12_ARATH|diamond]RecName: Full=Probable acyl-activating enzyme 12, peroxisomal; EC=6.2.1.-;
Vitvi02g04067	KOG1187///protein serine/threonine kinase activity	IPR000719///Protein kinase domain+++IPR008271///Serine/threonine-protein kinase, active site+++IPR011009///Protein kinase-like domain superfamily+++IPR017441///Protein kinase, ATP binding site	PF00069///Protein kinase domain	[Y4103_ARATH|diamond]RecName: Full=Probable receptor-like protein kinase At4g10390; EC=2.7.11.1;
Vitvi04g01249	KOG1379///phosphoprotein phosphatase activity	IPR001932///PPM-type phosphatase domain+++IPR036457///PPM-type phosphatase domain superfamily+++IPR039123///Protein phosphatase 2C	PF07228///Stage II sporulation protein E (SpoIIE)	[P2C55_ARATH|diamond]RecName: Full=Probable protein phosphatase 2C 55; Short=AtPP2C55; EC=3.1.3.16;
Vitvi06g04058	ENOG502SDEW///NA	NA	NA	[U5FKQ0_POPTR|diamond]SubName: Full=Uncharacterized protein {ECO:0000313|EMBL:PNS97965.1};
Vitvi14g00124	KOG4793///exodeoxyribonuclease III activity	IPR012337///Ribonuclease H-like superfamily+++IPR013520///Exonuclease, RNase T/DNA polymerase III+++IPR036397///Ribonuclease H superfamily	PF00929///Exonuclease	[DPD1_ARATH|diamond]RecName: Full=Exonuclease DPD1, chloroplastic/mitochondrial {ECO:0000303|PubMed:21521697}; EC=3.1.11.-; AltName: Full=Mg2+-dependent DNA exonuclease {ECO:0000312|EMBL:AED93629.1}; AltName: Full=Protein DEFECTIVE IN POLLEN DNA DEGRADATION 1 {ECO:0000303|PubMed:21521697}; Flags: Precursor;
Vitvi04g00474	KOG0329///mRNA-containing ribonucleoprotein complex export from nucleus	IPR001650///Helicase, C-terminal+++IPR011545///DEAD/DEAH box helicase domain+++IPR014001///Helicase superfamily 1/2, ATP-binding domain+++IPR014014///RNA helicase, DEAD-box type, Q motif+++IPR027417///P-loop containing nucleoside triphosphate hydrolase	PF00270///DEAD/DEAH box helicase+++PF00271///Helicase conserved C-terminal domain	[RH15_ARATH|diamond]RecName: Full=DEAD-box ATP-dependent RNA helicase 15; EC=3.6.4.13; AltName: Full=UAP56 homolog A;
Vitvi17g00305	KOG3320///structural constituent of ribosome	IPR000554///Ribosomal protein S7e	PF01251///Ribosomal protein S7e	[RS7_AVIMR|diamond]RecName: Full=40S ribosomal protein S7;
Vitvi03g01503	NA	IPR024489///Organ specific protein	PF10950///Organ specific protein	[OSP4_PEA|diamond]RecName: Full=Organ-specific protein P4;
Vitvi14g04439	NA	NA	NA	[A5C9P7_VITVI|diamond]SubName: Full=Uncharacterized protein {ECO:0000313|EMBL:CAN84125.1};
Vitvi01g01316	ENOG502QT8I///NA	IPR011598///Myc-type, basic helix-loop-helix (bHLH) domain+++IPR024097///Basic helix-loop-helix leucine zipper transcription factor+++IPR036638///Helix-loop-helix DNA-binding domain superfamily	PF00010///Helix-loop-helix DNA-binding domain	[BH049_ARATH|diamond]RecName: Full=Transcription factor bHLH49; AltName: Full=Basic helix-loop-helix protein 49; Short=AtbHLH49; Short=bHLH 49; AltName: Full=Protein ACTIVATOR FOR CELL ELONGATION 1; AltName: Full=Transcription factor EN 82; AltName: Full=bHLH transcription factor bHLH049;
Vitvi13g04176	KOG0061///ATPase activity, coupled to transmembrane movement of substances	IPR003439///ABC transporter-like, ATP-binding domain+++IPR003593///AAA+ ATPase domain+++IPR017871///ABC transporter-like, conserved site+++IPR027417///P-loop containing nucleoside triphosphate hydrolase+++IPR043926///ABC transporter family G domain	PF00005///ABC transporter+++PF19055///ABC-2 type transporter	[AB24G_ARATH|diamond]RecName: Full=ABC transporter G family member 24; Short=ABC transporter ABCG.24; Short=AtABCG24; AltName: Full=Probable white-brown complex homolog protein 25; Short=AtWBC25;
Vitvi03g00666	KOG1700///sulfur oxidation	IPR001781///Zinc finger, LIM-type	PF00412///LIM domain	[WLIM1_ARATH|diamond]RecName: Full=LIM domain-containing protein WLIM1 {ECO:0000305}; AltName: Full=Widely-expressed LIM protein 1 {ECO:0000303|PubMed:11085265}; Short=AtWLIM1;
Vitvi02g00001	KOG0800///ubiquitin-protein transferase activity	IPR001841///Zinc finger, RING-type+++IPR013083///Zinc finger, RING/FYVE/PHD-type	PF13639///Ring finger domain	[RHB1A_ARATH|diamond]RecName: Full=Probable E3 ubiquitin-protein ligase RHB1A {ECO:0000305}; EC=2.3.2.27; AltName: Full=RING-H2 finger B1a {ECO:0000303|PubMed:9781696}; AltName: Full=RING-H2 zinc finger protein RHB1a {ECO:0000305}; AltName: Full=RING-type E3 ubiquitin transferase RHB1A {ECO:0000305};
Vitvi04g01709	KOG1528///3'(2'),5'-bisphosphate nucleotidase activity	IPR000760///Inositol monophosphatase-like+++IPR006239///3(2),5 -bisphosphate nucleotidase HAL2+++IPR020583///Inositol monophosphatase, metal-binding site	PF00459///Inositol monophosphatase family	[DPNP1_ARATH|diamond]RecName: Full=SAL1 phosphatase; AltName: Full=3'(2'),5'-bisphosphate nucleotidase 1; EC=3.1.3.7; AltName: Full=3'(2'),5'-bisphosphonucleoside 3'(2')-phosphohydrolase 1; AltName: Full=DPNPase 1; AltName: Full=Inositol polyphosphate 1-phosphatase 1; Short=IPPase 1; AltName: Full=Inositol-1,4-bisphosphate 1-phosphatase 1; EC=3.1.3.57; AltName: Full=Protein FIERY 1;
Vitvi11g00105	KOG3230///vacuolar transport	IPR005024///Snf7 family	PF03357///Snf7	[VPS2A_ARATH|diamond]RecName: Full=Vacuolar protein sorting-associated protein 2 homolog 1; Short=AtVPS2-1; AltName: Full=Charged multivesicular body protein 2 homolog 1; AltName: Full=ESCRT-III complex subunit VPS2 homolog 1; AltName: Full=SNF7-like protein;
Vitvi07g00675	KOG1082///Histone-lysine N-methyltransferase	IPR001214///SET domain+++IPR007728///Pre-SET domain+++IPR018848///WIYLD domain+++IPR025776///Histone-lysine N-methyltransferase SUVR4/SUVR1/SUVR2+++IPR043017///WIYLD domain superfamily	PF00856///SET domain+++PF05033///Pre-SET motif+++PF10440///Ubiquitin-binding WIYLD domain	[SUVR2_ARATH|diamond]RecName: Full=Probable inactive histone-lysine N-methyltransferase SUVR2; AltName: Full=Protein SET DOMAIN GROUP 18; AltName: Full=Suppressor of variegation 3-9-related protein 2; Short=Su(var)3-9-related protein 2;
Vitvi08g01833	KOG2150///nuclear-transcribed mRNA catabolic process, deadenylation-dependent decay	IPR007207///CCR4-Not complex component, Not N-terminal domain+++IPR007282///NOT2/NOT3/NOT5, C-terminal+++IPR012270///CCR4-NOT complex, subunit 3/ 5+++IPR038635///CCR4-NOT complex subunit 2/3/5, N-terminal domain superfamily+++IPR040168///Not2/Not3/Not5	PF04065///Not1 N-terminal domain, CCR4-Not complex component +++PF04153///NOT2 / NOT3 / NOT5 family	[NOT3_YEAST|diamond]RecName: Full=General negative regulator of transcription subunit 3;
Vitvi17g00598	NA	IPR001005///SANT/Myb domain+++IPR009057///Homeobox-like domain superfamily+++IPR017930///Myb domain	PF00249///Myb-like DNA-binding domain	[MYB06_ANTMA|diamond]RecName: Full=Myb-related protein 306;
Vitvi18g02813	KOG2907///termination of RNA polymerase I transcription	IPR001222///Zinc finger, TFIIS-type+++IPR012164///DNA-directed RNA polymerase subunit/transcription factor S+++IPR034004///Pol I subunit A12, C-terminal zinc ribbon	PF01096///Transcription factor S-II (TFIIS)	[F6H1M5_VITVI|diamond]RecName: Full=DNA-directed RNA polymerase subunit {ECO:0000256|PIRNR:PIRNR005586};
Vitvi04g00221	KOG1235///regulation of tocopherol cyclase activity	IPR000719///Protein kinase domain+++IPR004147///ABC1 atypical kinase-like domain+++IPR011009///Protein kinase-like domain superfamily	PF03109///ABC1 atypical kinase-like domain	[AB1K1_ARATH|diamond]RecName: Full=Protein ACTIVITY OF BC1 COMPLEX KINASE 1, chloroplastic {ECO:0000303|PubMed:23673981}; Short=ABC1-LIKE KINASE 1 {ECO:0000303|PubMed:23673981}; EC=2.7.-.- {ECO:0000255|PROSITE-ProRule:PRU00159}; EC=2.7.11.1 {ECO:0000269|PubMed:24267661}; AltName: Full=Protein ABC1-LIKE KINASE RELATED TO CHLOROPHYLL DEGRADATION AND OXIDATIVE STRESS 1 {ECO:0000303|PubMed:22447966}; Short=AtACDO1 {ECO:0000303|PubMed:22447966}; AltName: Full=Protein BLEACHING AND DWARF IN RED LIGHT 1 {ECO:0000303|PubMed:25882344}; AltName: Full=Protein PROTON GRADIENT REGULATION 6 {ECO:0000303|PubMed:24267661}; Flags: Precursor;
Vitvi18g01968	KOG0017///transposition, RNA-mediated	IPR013103///Reverse transcriptase, RNA-dependent DNA polymerase+++IPR015947///PUA-like superfamily	PF07727///Reverse transcriptase (RNA-dependent DNA polymerase)	[F6I415_VITVI|diamond]RecName: Full=Reverse transcriptase Ty1/copia-type domain-containing protein {ECO:0000259|Pfam:PF07727};
Vitvi06g00339	KOG0370///carbamoyl-phosphate synthase (glutamine-hydrolyzing) activity	IPR005479///Carbamoyl-phosphate synthetase large subunit-like, ATP-binding domain+++IPR005480///Carbamoyl-phosphate synthetase, large subunit oligomerisation domain+++IPR005483///Carbamoyl-phosphate synthase large subunit, CPSase domain+++IPR006275///Carbamoyl-phosphate synthase, large subunit+++IPR011607///Methylglyoxal synthase-like domain+++IPR011761///ATP-grasp fold+++IPR016185///Pre-ATP-grasp domain superfamily+++IPR033937///Carbamoyl-phosphate synthase large chain, methylglyoxal synthase-like domain+++IPR036897///Carbamoyl-phosphate synthetase, large subunit oligomerisation domain superfamily+++IPR036914///Methylglyoxal synthase-like domain superfamily	PF02142///MGS-like domain+++PF02786///Carbamoyl-phosphate synthase L chain, ATP binding domain+++PF02787///Carbamoyl-phosphate synthetase large chain, oligomerisation domain	[CARB_ORYSJ|diamond]RecName: Full=Carbamoyl-phosphate synthase large chain, chloroplastic; EC=6.3.5.5; AltName: Full=Carbamoyl-phosphate synthetase ammonia chain; Flags: Precursor;
Vitvi19g04130	NA	NA	NA	[A5AH49_VITVI|diamond]SubName: Full=Uncharacterized protein {ECO:0000313|EMBL:CAN62474.1};
Vitvi13g00934	KOG3274///AMMECR1	IPR002733///AMMECR1 domain+++IPR023473///AMMECR1+++IPR027485///AMMECR1, N-terminal+++IPR036071///AMMECR1 domain superfamily	PF01871///AMMECR1	[AMERL_ARATH|diamond]RecName: Full=Uncharacterized protein At2g38710;
Vitvi05g00399	KOG2322///negative regulation of Fas signaling pathway	IPR006214///Bax inhibitor 1-related	PF01027///Inhibitor of apoptosis-promoting Bax1	[LFG5_ARATH|diamond]RecName: Full=BI1-like protein; AltName: Full=Protein LIFEGUARD 5 {ECO:0000303|PubMed:23888068}; Short=AtLFG5 {ECO:0000303|PubMed:23888068};
Vitvi12g00619	NA	IPR001611///Leucine-rich repeat+++IPR032675///Leucine-rich repeat domain superfamily	PF13855///Leucine rich repeat	[A0A438CSJ6_VITVI|diamond]SubName: Full=Uncharacterized protein {ECO:0000313|EMBL:RVW26197.1};
Vitvi07g01860	ENOG502QUMX///NA	IPR003657///WRKY domain+++IPR036576///WRKY domain superfamily	PF03106///WRKY DNA -binding domain	[WRK13_ARATH|diamond]RecName: Full=Probable WRKY transcription factor 13; AltName: Full=WRKY DNA-binding protein 13;
Vitvi11g00417	ENOG502S2AX///NA	IPR007112///Expansin/pollen allergen, DPBB domain+++IPR009009///RlpA-like protein, double-psi beta-barrel domain+++IPR036908///RlpA-like domain superfamily+++IPR044206///EG45-like domain containing protein, plant	PF03330///Lytic transglycolase	[EGC_CITJA|diamond]RecName: Full=EG45-like domain containing protein; AltName: Full=Blight-associated protein p12; AltName: Full=Plant natriuretic peptide; Short=PNP; Flags: Precursor;
Vitvi07g04087
Vitvi10g02023	ENOG502QQYD///NA	IPR000719///Protein kinase domain+++IPR001611///Leucine-rich repeat+++IPR003591///Leucine-rich repeat, typical subtype+++IPR008266///Tyrosine-protein kinase, active site+++IPR011009///Protein kinase-like domain superfamily+++IPR013210///Leucine-rich repeat-containing N-terminal, plant-type+++IPR017441///Protein kinase, ATP binding site+++IPR032675///Leucine-rich repeat domain superfamily	PF00069///Protein kinase domain+++PF00560///Leucine Rich Repeat+++PF08263///Leucine rich repeat N-terminal domain+++PF13855///Leucine rich repeat	[MIK2_ARATH|diamond]RecName: Full=MDIS1-interacting receptor like kinase 2 {ECO:0000303|PubMed:26863186}; Short=AtMIK2 {ECO:0000303|PubMed:26863186}; AltName: Full=Probable LRR receptor-like serine/threonine-protein kinase At4g08850; EC=2.7.11.1 {ECO:0000305}; Flags: Precursor;
Vitvi08g02345	NA	IPR005804///Fatty acid desaturase domain+++IPR021863///Fatty acid desaturase, N-terminal	PF00487///Fatty acid desaturase+++PF11960///Domain of unknown function (DUF3474)	[FAD2_VERFO|diamond]RecName: Full=Delta(12)-fatty-acid desaturase FAD2 {ECO:0000303|PubMed:12481086}; EC=1.14.19.6 {ECO:0000269|PubMed:12481086};
Vitvi01g01671	KOG0520///proximal promoter DNA-binding transcription activator activity, RNA polymerase II-specific	IPR000048///IQ motif, EF-hand binding site+++IPR002110///Ankyrin repeat+++IPR002909///IPT domain+++IPR005559///CG-1 DNA-binding domain+++IPR013783///Immunoglobulin-like fold+++IPR014756///Immunoglobulin E-set+++IPR020683///Domain of unknown function DUF3447+++IPR027417///P-loop containing nucleoside triphosphate hydrolase+++IPR036770///Ankyrin repeat-containing domain superfamily	PF00612///IQ calmodulin-binding motif+++PF01833///IPT/TIG domain+++PF03859///CG-1 domain+++PF12796///Ankyrin repeats (3 copies)	[CMTA4_ARATH|diamond]RecName: Full=Calmodulin-binding transcription activator 4 {ECO:0000303|PubMed:11925432}; Short=AtCAMTA4 {ECO:0000303|PubMed:11925432}; AltName: Full=AtFIN21 {ECO:0000303|PubMed:11162426}; AltName: Full=Ethylene-induced calmodulin-binding protein 4 {ECO:0000312|EMBL:AAR98747.1}; Short=EICBP4 {ECO:0000312|EMBL:AAR98747.1}; AltName: Full=Ethylene-induced calmodulin-binding protein d {ECO:0000303|PubMed:11782485}; Short=EICBP.d {ECO:0000303|PubMed:11782485}; AltName: Full=Signal-responsive protein 5 {ECO:0000303|PubMed:12218065}; Short=AtSR5 {ECO:0000303|PubMed:12218065};
Vitvi10g00515	ENOG502QPN5///NA	IPR039277///Transcription factor VOZ1/VOZ2	NA	[VOZ1_ARATH|diamond]RecName: Full=Transcription factor VOZ1; AltName: Full=Protein VASCULAR PLANT ONE-ZINC FINGER 1; Short=AtVOZ1;
Vitvi07g01428	ENOG502QR6S///NA	IPR000868///Isochorismatase-like+++IPR036380///Isochorismatase-like superfamily+++IPR044717///Nicotinamidase 1	PF00857///Isochorismatase family	[NIC1_ARATH|diamond]RecName: Full=Nicotinamidase 1 {ECO:0000305}; Short=AtNIC1 {ECO:0000303|PubMed:17335512}; EC=3.5.1.19 {ECO:0000269|PubMed:17335512}; AltName: Full=Nicotinamide deamidase 1;
Vitvi14g02009	ENOG502QVF0///NA	IPR005527///Cell division topological specificity factor MinE	PF03776///Septum formation topological specificity factor MinE	[MINE1_ARATH|diamond]RecName: Full=Cell division topological specificity factor homolog, chloroplastic; Short=AtMinE1; AltName: Full=Protein ACCUMULATION AND REPLICATION OF CHLOROPLASTS 12; Flags: Precursor;
Vitvi12g00117	ENOG502QVJM///NA	IPR025846///Trichome birefringence-like, N-terminal domain+++IPR026057///PC-Esterase+++IPR029962///Trichome birefringence-like family	PF13839///GDSL/SGNH-like Acyl-Esterase family found in Pmr5 and Cas1p+++PF14416///PMR5 N terminal Domain	[TBL43_ARATH|diamond]RecName: Full=Protein trichome birefringence-like 43;
Vitvi17g00816	ENOG502QPJ7///NA	IPR003821///1-deoxy-D-xylulose 5-phosphate reductoisomerase+++IPR013512///1-deoxy-D-xylulose 5-phosphate reductoisomerase, N-terminal+++IPR013644///1-deoxy-D-xylulose 5-phosphate reductoisomerase, C-terminal+++IPR026877///DXP reductoisomerase C-terminal domain+++IPR036169///DXP reductoisomerase, C-terminal domain superfamily+++IPR036291///NAD(P)-binding domain superfamily	PF02670///1-deoxy-D-xylulose 5-phosphate reductoisomerase+++PF08436///1-deoxy-D-xylulose 5-phosphate reductoisomerase C-terminal domain+++PF13288///DXP reductoisomerase C-terminal domain	[DXR_ARATH|diamond]RecName: Full=1-deoxy-D-xylulose 5-phosphate reductoisomerase, chloroplastic; Short=1-deoxyxylulose-5-phosphate reductoisomerase; Short=DXP reductoisomerase; EC=1.1.1.267; AltName: Full=2-C-methyl-D-erythritol 4-phosphate synthase; AltName: Full=Protein PIGMENT-DEFECTIVE EMBRYO 129; Flags: Precursor;
Vitvi04g01358	KOG4658///ADP binding	IPR002182///NB-ARC+++IPR027417///P-loop containing nucleoside triphosphate hydrolase+++IPR032675///Leucine-rich repeat domain superfamily+++IPR038005///Virus X resistance protein-like, coiled-coil domain+++IPR041118///Rx, N-terminal	PF00931///NB-ARC domain+++PF18052///Rx N-terminal domain	[R13L4_ARATH|diamond]RecName: Full=Disease resistance RPP13-like protein 4; AltName: Full=Disease resistance protein ZAR1 {ECO:0000305}; AltName: Full=Protein HOPZ-ACTIVATED RESISTANCE 1 {ECO:0000303|PubMed:20368970}; Short=AtZAR1 {ECO:0000303|PubMed:28652264};
Vitvi19g00692	KOG1990///poly(A)-specific ribonuclease activity	IPR006941///Ribonuclease CAF1+++IPR012337///Ribonuclease H-like superfamily+++IPR036397///Ribonuclease H superfamily	PF04857///CAF1 family ribonuclease	[PARN_ARATH|diamond]RecName: Full=Poly(A)-specific ribonuclease PARN; EC=3.1.13.4; AltName: Full=Polyadenylate-specific ribonuclease; Short=AtPARN; AltName: Full=Protein ABA hypersensitive germination 2;
Vitvi16g00853	KOG0256///1-aminocyclopropane-1-carboxylate synthase activity	IPR004838///Aminotransferases, class-I, pyridoxal-phosphate-binding site+++IPR004839///Aminotransferase, class I/classII+++IPR015421///Pyridoxal phosphate-dependent transferase, major domain+++IPR015422///Pyridoxal phosphate-dependent transferase, small domain+++IPR015424///Pyridoxal phosphate-dependent transferase	PF00155///Aminotransferase class I and II	[1A112_ARATH|diamond]RecName: Full=Probable aminotransferase ACS12; EC=2.6.1.-;
Vitvi12g04527	ENOG502QQYD///NA	IPR000719///Protein kinase domain+++IPR001611///Leucine-rich repeat+++IPR003591///Leucine-rich repeat, typical subtype+++IPR008266///Tyrosine-protein kinase, active site+++IPR011009///Protein kinase-like domain superfamily+++IPR013210///Leucine-rich repeat-containing N-terminal, plant-type+++IPR017441///Protein kinase, ATP binding site+++IPR032675///Leucine-rich repeat domain superfamily	PF00069///Protein kinase domain+++PF00560///Leucine Rich Repeat+++PF08263///Leucine rich repeat N-terminal domain+++PF13855///Leucine rich repeat	[MIK2_ARATH|diamond]RecName: Full=MDIS1-interacting receptor like kinase 2 {ECO:0000303|PubMed:26863186}; Short=AtMIK2 {ECO:0000303|PubMed:26863186}; AltName: Full=Probable LRR receptor-like serine/threonine-protein kinase At4g08850; EC=2.7.11.1 {ECO:0000305}; Flags: Precursor;
Vitvi15g01636	KOG4701///chitinase activity	IPR001223///Glycoside hydrolase family 18, catalytic domain+++IPR001579///Glycosyl hydrolases family 18 (GH18) active site+++IPR017853///Glycoside hydrolase superfamily	PF00704///Glycosyl hydrolases family 18	[CHIA_TOBAC|diamond]RecName: Full=Acidic endochitinase; EC=3.2.1.14; Flags: Precursor;
Vitvi05g02157	NA	IPR002110///Ankyrin repeat+++IPR020683///Domain of unknown function DUF3447+++IPR026961///PGG domain+++IPR036770///Ankyrin repeat-containing domain superfamily	PF00023///Ankyrin repeat+++PF12796///Ankyrin repeats (3 copies)+++PF13962///Domain of unknown function	[A0A438CUV5_VITVI|diamond]SubName: Full=Ankyrin repeat-containing protein ITN1 {ECO:0000313|EMBL:RVW26970.1}; Flags: Fragment;
Vitvi06g01644	KOG1502///dihydrokaempferol 4-reductase activity	IPR001509///NAD-dependent epimerase/dehydratase+++IPR036291///NAD(P)-binding domain superfamily	PF01370///NAD dependent epimerase/dehydratase family	[CCR1_ARATH|diamond]RecName: Full=Cinnamoyl-CoA reductase 1 {ECO:0000303|PubMed:11430991}; Short=AtCCR1 {ECO:0000303|PubMed:11430991}; EC=1.2.1.44 {ECO:0000269|PubMed:11430991}; AltName: Full=Protein IRREGULAR XYLEM 4 {ECO:0000303|PubMed:16153410};
Vitvi04g00069	NA	NA	NA	[A0A438EXF3_VITVI|diamond]SubName: Full=Uncharacterized protein {ECO:0000313|EMBL:RVW52430.1};
Vitvi13g01822	NA	NA	NA	[A0A438IA95_VITVI|diamond]SubName: Full=Uncharacterized protein {ECO:0000313|EMBL:RVW93624.1};
Vitvi13g01955	NA	NA	NA	[A0A438ENT4_VITVI|diamond]SubName: Full=F-box protein {ECO:0000313|EMBL:RVW49403.1};
Vitvi03g01592	ENOG502QVM3///NA	IPR002575///Aminoglycoside phosphotransferase+++IPR009212///Methylthioribose kinase+++IPR011009///Protein kinase-like domain superfamily	PF01636///Phosphotransferase enzyme family	[MTK_ARATH|diamond]RecName: Full=Methylthioribose kinase; Short=AtMTK; Short=MTR kinase; EC=2.7.1.100;
Vitvi10g04341	NA	IPR001828///Receptor, ligand binding region+++IPR028082///Periplasmic binding protein-like I	PF01094///Receptor family ligand binding region	[A0A438H3W5_VITVI|diamond]SubName: Full=Glutamate receptor 2.5 {ECO:0000313|EMBL:RVW79142.1};
Vitvi19g04299	KOG1185///thiamine pyrophosphate binding	IPR000399///TPP-binding enzyme, conserved site+++IPR011766///Thiamine pyrophosphate enzyme, C-terminal TPP-binding+++IPR012000///Thiamine pyrophosphate enzyme, central domain+++IPR012001///Thiamine pyrophosphate enzyme, N-terminal TPP-binding domain+++IPR029035///DHS-like NAD/FAD-binding domain superfamily+++IPR029061///Thiamin diphosphate-binding fold	PF00205///Thiamine pyrophosphate enzyme, central domain+++PF02775///Thiamine pyrophosphate enzyme, C-terminal TPP binding domain+++PF02776///Thiamine pyrophosphate enzyme, N-terminal TPP binding domain	[HACL_ARATH|diamond]RecName: Full=2-hydroxyacyl-CoA lyase; EC=4.1.-.-; AltName: Full=2-hydroxyphytanoyl-CoA lyase; Short=2-HPCL; AltName: Full=Oxalyl-CoA decarboxylase;
Vitvi15g01090	ENOG502QW38///NA	IPR003657///WRKY domain+++IPR036576///WRKY domain superfamily	PF03106///WRKY DNA -binding domain	[WRK22_ARATH|diamond]RecName: Full=WRKY transcription factor 22; AltName: Full=WRKY DNA-binding protein 22;
Vitvi13g00535	KOG0869///protein heterodimerization activity	IPR003956///Transcription factor, NFYB/HAP3, conserved site+++IPR003958///Transcription factor CBF/NF-Y/archaeal histone domain+++IPR009072///Histone-fold+++IPR027113///Transcription factor NFYB/HAP3	PF00808///Histone-like transcription factor (CBF/NF-Y) and archaeal histone	[NFYB8_ARATH|diamond]RecName: Full=Nuclear transcription factor Y subunit B-8; Short=AtNF-YB-8;
Vitvi13g00018	KOG0812///vesicle docking	IPR000727///Target SNARE coiled-coil homology domain+++IPR006012///Syntaxin/epimorphin, conserved site+++IPR010989///SNARE	PF05739///SNARE domain	[SYP31_ARATH|diamond]RecName: Full=Syntaxin-31; Short=AtSED5; Short=AtSYP31;
Vitvi12g02405	ENOG502QS4I///NA	IPR001810///F-box domain+++IPR013187///F-box associated domain, type 3+++IPR017451///F-box associated interaction domain+++IPR036047///F-box-like domain superfamily	PF00646///F-box domain+++PF08268///F-box associated domain	[FB135_ARATH|diamond]RecName: Full=F-box protein At3g07870;
Vitvi01g01774	KOG2298///glycyl-tRNA aminoacylation	IPR000738///WHEP-TRS domain+++IPR002314///Aminoacyl-tRNA synthetase, class II (G/ P/ S/T)+++IPR002315///Glycyl-tRNA synthetase+++IPR004154///Anticodon-binding+++IPR006195///Aminoacyl-tRNA synthetase, class II+++IPR009068///S15/NS1, RNA-binding+++IPR027031///Glycyl-tRNA synthetase/DNA polymerase subunit gamma-2+++IPR033731///Glycyl-tRNA synthetase-like core domain+++IPR036621///Anticodon-binding domain superfamily	PF00458///WHEP-TRS domain+++PF00587///tRNA synthetase class II core domain (G, H, P, S and T)+++PF03129///Anticodon binding domain	[SYGM1_ARATH|diamond]RecName: Full=Glycine--tRNA ligase, mitochondrial 1 {ECO:0000305}; EC=6.1.1.14 {ECO:0000269|PubMed:11278923}; AltName: Full=Diadenosine tetraphosphate synthetase {ECO:0000305}; Short=Ap4A synthetase {ECO:0000305}; EC=2.7.7.- {ECO:0000250|UniProtKB:P41250}; AltName: Full=Glycyl-tRNA synthetase 1 {ECO:0000303|PubMed:11278923}; Short=GlyRS-1 {ECO:0000303|PubMed:11278923}; Flags: Precursor;
Vitvi09g00019	KOG0258///alanine aminotransferase	IPR004839///Aminotransferase, class I/classII+++IPR015421///Pyridoxal phosphate-dependent transferase, major domain+++IPR015422///Pyridoxal phosphate-dependent transferase, small domain+++IPR015424///Pyridoxal phosphate-dependent transferase	PF00155///Aminotransferase class I and II	[ALAT2_ARATH|diamond]RecName: Full=Alanine aminotransferase 2, mitochondrial; Short=AtAlaAT2; Short=AtAlaATm; EC=2.6.1.2; AltName: Full=Alanine-2-oxoglutarate aminotransferase 3; EC=2.6.1.-; Flags: Precursor;
Vitvi05g00664	NA	IPR008395///Agenet-like domain+++IPR014002///Agenet domain, plant type	PF05641///Agenet domain	[A0A5B6YYU9_DAVIN|diamond]RecName: Full=Agenet domain-containing protein {ECO:0000259|SMART:SM00743};
Vitvi09g04018	KOG3506///ribosomal protein	IPR001209///Ribosomal protein S14+++IPR039744///40S ribosomal protein S29/30S ribosomal protein S14 type Z+++IPR043140///Ribosomal protein S14/S29	PF00253///Ribosomal protein S14p/S29e	[RS29_ARATH|diamond]RecName: Full=40S ribosomal protein S29;
Vitvi18g03217	KOG1187///protein serine/threonine kinase activity	IPR000719///Protein kinase domain+++IPR011009///Protein kinase-like domain superfamily	PF00069///Protein kinase domain	[ZED1_ARATH|diamond]RecName: Full=Non-functional pseudokinase ZED1 {ECO:0000305}; Short=AtZED1 {ECO:0000303|PubMed:28652264}; AltName: Full=Non-functional pseudokinase ZRK5 {ECO:0000303|PubMed:26355215}; AltName: Full=Protein CLUSTERED SILIQUE {ECO:0000303|PubMed:28499073}; AltName: Full=Protein HOPZ-ETI-DEFICIENT 1 {ECO:0000303|PubMed:24170858};
Vitvi09g00039	ENOG502QQ4G///NA	IPR001087///GDSL lipase/esterase+++IPR008265///Lipase, GDSL, active site+++IPR035669///GDSL lipase/esterase-like, plant+++IPR036514///SGNH hydrolase superfamily+++IPR044552///GDSL esterase/lipase GLIP1-5/GLL25	PF00657///GDSL-like Lipase/Acylhydrolase	[GLIP1_ARATH|diamond]RecName: Full=GDSL esterase/lipase 1 {ECO:0000303|PubMed:16126835}; EC=3.1.1.- {ECO:0000305}; AltName: Full=Extracellular lipase 1; Flags: Precursor;
Vitvi19g01663	KOG1462///translation initiation factor activity	IPR005835///Nucleotidyl transferase domain+++IPR029044///Nucleotide-diphospho-sugar transferases	PF00483///Nucleotidyl transferase	[D7SWM4_VITVI|diamond]RecName: Full=NTP_transferase domain-containing protein {ECO:0000259|Pfam:PF00483};
Vitvi11g01623	NA	IPR025322///PADRE domain	PF14009///PADRE domain	[A0A438JFP0_VITVI|diamond]SubName: Full=Uncharacterized protein {ECO:0000313|EMBL:RVX07758.1};
Vitvi16g00268	ENOG502R3C8///NA	IPR000070///Pectinesterase, catalytic+++IPR011050///Pectin lyase fold/virulence factor+++IPR012334///Pectin lyase fold	PF01095///Pectinesterase	[PPME1_ARATH|diamond]RecName: Full=Pectinesterase PPME1; Short=AtPPME1; Short=PE PPME1; EC=3.1.1.11; AltName: Full=Pectin methylesterase 9; Short=AtPME9; AltName: Full=Pectin methylesterase PPME1; AltName: Full=Protein POLLEN SPECIFIC PME 1; Flags: Precursor;
Vitvi09g00193	KOG0228///beta-fructofuranosidase activity	IPR001362///Glycoside hydrolase, family 32+++IPR013148///Glycosyl hydrolase family 32, N-terminal+++IPR013189///Glycosyl hydrolase family 32, C-terminal+++IPR013320///Concanavalin A-like lectin/glucanase domain superfamily+++IPR018053///Glycoside hydrolase, family 32, active site+++IPR023296///Glycosyl hydrolase, five-bladed beta-propellor domain superfamily	PF00251///Glycosyl hydrolases family 32 N-terminal domain+++PF08244///Glycosyl hydrolases family 32 C terminal	[INV1_ARATH|diamond]RecName: Full=Beta-fructofuranosidase, insoluble isoenzyme CWINV1; EC=3.2.1.26; AltName: Full=Cell wall beta-fructosidase 1; Short=AtbetaFRUCT1; AltName: Full=Cell wall invertase 1; Short=AtcwINV1; AltName: Full=Sucrose hydrolase 1; Flags: Precursor;
Vitvi06g01724	KOG0406///glutathione transferase activity	IPR004045///Glutathione S-transferase, N-terminal+++IPR004046///Glutathione S-transferase, C-terminal+++IPR010987///Glutathione S-transferase, C-terminal-like+++IPR036249///Thioredoxin-like superfamily+++IPR036282///Glutathione S-transferase, C-terminal domain superfamily	PF00043///Glutathione S-transferase, C-terminal domain+++PF02798///Glutathione S-transferase, N-terminal domain	[GSTU7_ARATH|diamond]RecName: Full=Glutathione S-transferase U7; Short=AtGSTU7; EC=2.5.1.18; AltName: Full=GST class-tau member 7; AltName: Full=Glutathione S-transferase 25;
Vitvi01g01956	KOG3030///phosphatidate phosphatase activity	IPR000326///Phosphatidic acid phosphatase type 2/haloperoxidase+++IPR036938///Phosphatidic acid phosphatase type 2/haloperoxidase superfamily+++IPR043216///Phosphatidate (PA) phosphatase-related	PF01569///PAP2 superfamily	[LPP3_ARATH|diamond]RecName: Full=Putative lipid phosphate phosphatase 3, chloroplastic; Short=AtLPP3; EC=3.1.3.-; AltName: Full=Phosphatidate phosphohydrolase 3; AltName: Full=Phosphatidic acid phosphatase 3; Flags: Precursor;
Vitvi17g00683	KOG1169///protein kinase C-activating G-protein coupled receptor signaling pathway	IPR000756///Diacylglycerol kinase, accessory domain+++IPR001206///Diacylglycerol kinase, catalytic domain+++IPR002219///Protein kinase C-like, phorbol ester/diacylglycerol-binding domain+++IPR016064///NAD kinase/diacylglycerol kinase-like domain superfamily+++IPR017438///Inorganic polyphosphate/ATP-NAD kinase, N-terminal+++IPR037607///Diacylglycerol kinase	PF00130///Phorbol esters/diacylglycerol binding domain (C1 domain)+++PF00609///Diacylglycerol kinase accessory domain+++PF00781///Diacylglycerol kinase catalytic domain	[DGK1_ARATH|diamond]RecName: Full=Diacylglycerol kinase 1; Short=AtDGK1; Short=DAG kinase 1; EC=2.7.1.107; AltName: Full=Diglyceride kinase 1; Short=DGK 1;
Vitvi07g00894	KOG4658///ADP binding	IPR002182///NB-ARC+++IPR027417///P-loop containing nucleoside triphosphate hydrolase+++IPR032675///Leucine-rich repeat domain superfamily+++IPR038005///Virus X resistance protein-like, coiled-coil domain+++IPR041118///Rx, N-terminal	PF00931///NB-ARC domain+++PF18052///Rx N-terminal domain	[RPM1_ARATH|diamond]RecName: Full=Disease resistance protein RPM1; AltName: Full=Resistance to Pseudomonas syringae protein 3;
Vitvi18g00430	NA	IPR002213///UDP-glucuronosyl/UDP-glucosyltransferase	PF00201///UDP-glucoronosyl and UDP-glucosyl transferase	[UGT6_CATRO|diamond]RecName: Full=7-deoxyloganetin glucosyltransferase; EC=2.4.1.324; AltName: Full=Iridoid 1-O-glucosyltransferase; AltName: Full=UDP-glucose glucosyltransferase 6; Short=CrUGT6; AltName: Full=UDP-glycosyltransferase 85A23;
Vitvi11g00204	NA	IPR002885///Pentatricopeptide repeat+++IPR011990///Tetratricopeptide-like helical domain superfamily+++IPR032867///DYW domain	PF01535///PPR repeat+++PF13041///PPR repeat family +++PF14432///DYW family of nucleic acid deaminases	[A0A438E8B0_VITVI|diamond]SubName: Full=Pentatricopeptide repeat-containing protein {ECO:0000313|EMBL:RVW43889.1};
Vitvi11g01257	NA	IPR000873///AMP-dependent synthetase/ligase+++IPR020845///AMP-binding, conserved site+++IPR025110///AMP-binding enzyme, C-terminal domain+++IPR042099///ANL, N-terminal domain	PF00501///AMP-binding enzyme+++PF13193///AMP-binding enzyme C-terminal domain	[4CL1_TOBAC|diamond]RecName: Full=4-coumarate--CoA ligase 1; Short=4CL 1; EC=6.2.1.12; AltName: Full=4-coumaroyl-CoA synthase 1;
Vitvi18g00015	KOG1127///exonucleolytic nuclear-transcribed mRNA catabolic process involved in deadenylation-dependent decay	IPR011990///Tetratricopeptide-like helical domain superfamily+++IPR013026///NA+++IPR013105///Tetratricopeptide repeat 2+++IPR019734///Tetratricopeptide repeat+++IPR039226///Ski3/TTC37	PF07719///Tetratricopeptide repeat	[SKI3_ARATH|diamond]RecName: Full=Tetratricopeptide repeat protein SKI3 {ECO:0000305}; AltName: Full=Protein SKI3 homolog {ECO:0000303|PubMed:22511887}; Short=AtSKI3 {ECO:0000303|PubMed:22511887};
Vitvi19g04281	KOG1122///rRNA (cytosine-C5-)-methyltransferase activity	IPR001678///SAM-dependent methyltransferase RsmB/NOP2-type+++IPR011023///Nop2p+++IPR018314///Bacterial Fmu (Sun)/eukaryotic nucleolar NOL1/Nop2p, conserved site+++IPR023267///RNA (C5-cytosine) methyltransferase+++IPR023273///RNA (C5-cytosine) methyltransferase, NOP2+++IPR029063///S-adenosyl-L-methionine-dependent methyltransferase+++IPR031341///Ribosomal RNA small subunit methyltransferase F, N-terminal	PF01189///16S rRNA methyltransferase RsmB/F+++PF17125///N-terminal domain of 16S rRNA methyltransferase RsmF	[NOP2B_ARATH|diamond]RecName: Full=26S rRNA (cytosine-C(5))-methyltransferase NOP2B {ECO:0000305}; EC=2.1.1.- {ECO:0000255|PROSITE-ProRule:PRU01023, ECO:0000269|PubMed:26268215}; AltName: Full=Nucleolar protein 2B {ECO:0000303|PubMed:26268215}; AltName: Full=tRNA methyltransferase 4d {ECO:0000303|PubMed:29268705}; Short=AtTRM4d {ECO:0000303|PubMed:29268705};
Vitvi07g00650	NA	IPR012337///Ribonuclease H-like superfamily+++IPR013103///Reverse transcriptase, RNA-dependent DNA polymerase+++IPR016159///Cullin repeat-like-containing domain superfamily+++IPR032403///Exocyst component Exo84, C-terminal+++IPR033961///Exocyst complex component Exo84+++IPR043502///DNA/RNA polymerase superfamily	PF07727///Reverse transcriptase (RNA-dependent DNA polymerase)+++PF16528///Exocyst component 84 C-terminal	[A0A438F115_VITVI|diamond]SubName: Full=Retrovirus-related Pol polyprotein from transposon RE2 {ECO:0000313|EMBL:RVW53636.1};
Vitvi18g00599	KOG3455///ergosterol biosynthetic process	IPR005352///Erg28	PF03694///Erg28 like protein	[ERG28_ARATH|diamond]RecName: Full=Ergosterol biosynthetic protein 28;
Vitvi13g00047	KOG0169///phosphatidylinositol phospholipase C activity	IPR000008///C2 domain+++IPR000909///Phosphatidylinositol-specific phospholipase C, X domain+++IPR001192///Phosphoinositide phospholipase C family+++IPR001711///Phospholipase C, phosphatidylinositol-specific, Y domain+++IPR011992///EF-hand domain pair+++IPR017946///PLC-like phosphodiesterase, TIM beta/alpha-barrel domain superfamily+++IPR035892///C2 domain superfamily	PF00168///C2 domain+++PF00387///Phosphatidylinositol-specific phospholipase C, Y domain+++PF00388///Phosphatidylinositol-specific phospholipase C, X domain	[PLCD6_ARATH|diamond]RecName: Full=Phosphoinositide phospholipase C 6; EC=3.1.4.11; AltName: Full=Phosphoinositide phospholipase PLC6; Short=AtPLC6; Short=AtPLC8; Short=PI-PLC6;
Vitvi07g00526	KOG3387///U4atac snRNA binding	IPR004038///Ribosomal protein L7Ae/L30e/S12e/Gadd45+++IPR029064///50S ribosomal protein L30e-like	PF01248///Ribosomal protein L7Ae/L30e/S12e/Gadd45 family	[D7U2U0_VITVI|diamond]RecName: Full=Ribosomal_L7Ae domain-containing protein {ECO:0000259|Pfam:PF01248};
Vitvi05g02224	KOG4658///ADP binding	IPR002182///NB-ARC+++IPR027417///P-loop containing nucleoside triphosphate hydrolase+++IPR032675///Leucine-rich repeat domain superfamily+++IPR038005///Virus X resistance protein-like, coiled-coil domain	PF00931///NB-ARC domain	[F6HYV9_VITVI|diamond]RecName: Full=NB-ARC domain-containing protein {ECO:0000259|Pfam:PF00931};
Vitvi18g04660	NA	IPR000157///Toll/interleukin-1 receptor homology (TIR) domain+++IPR001611///Leucine-rich repeat+++IPR002182///NB-ARC+++IPR003591///Leucine-rich repeat, typical subtype+++IPR027417///P-loop containing nucleoside triphosphate hydrolase+++IPR032675///Leucine-rich repeat domain superfamily+++IPR035897///Toll/interleukin-1 receptor homology (TIR) domain superfamily	PF00931///NB-ARC domain+++PF01582///TIR domain	[TMVRN_NICGU|diamond]RecName: Full=TMV resistance protein N; EC=3.2.2.6 {ECO:0000255|PROSITE-ProRule:PRU00204};
Vitvi10g00600	KOG0583///protein serine/threonine kinase activity	IPR000719///Protein kinase domain+++IPR004041///NAF domain+++IPR008271///Serine/threonine-protein kinase, active site+++IPR011009///Protein kinase-like domain superfamily+++IPR017441///Protein kinase, ATP binding site+++IPR018451///NAF/FISL domain	PF00069///Protein kinase domain+++PF03822///NAF domain	[CIPKC_ARATH|diamond]RecName: Full=CBL-interacting serine/threonine-protein kinase 12; EC=2.7.11.1; AltName: Full=SNF1-related kinase 3.9; AltName: Full=SOS2-like protein kinase PKS8;
Vitvi07g00048	KOG4197///endonuclease activity	IPR002885///Pentatricopeptide repeat+++IPR011990///Tetratricopeptide-like helical domain superfamily	PF01535///PPR repeat+++PF12854///PPR repeat+++PF13041///PPR repeat family	[PP169_ARATH|diamond]RecName: Full=Pentatricopeptide repeat-containing protein At2g22410, mitochondrial; Flags: Precursor;
Vitvi07g04157	KOG1496///malate metabolic process	IPR001236///Lactate/malate dehydrogenase, N-terminal+++IPR001252///Malate dehydrogenase, active site+++IPR001557///L-lactate/malate dehydrogenase+++IPR010945///Malate dehydrogenase, type 2+++IPR011274///Malate dehydrogenase, NAD-dependent, cytosolic+++IPR015955///Lactate dehydrogenase/glycoside hydrolase, family 4, C-terminal+++IPR022383///Lactate/malate dehydrogenase, C-terminal+++IPR036291///NAD(P)-binding domain superfamily	PF00056///lactate/malate dehydrogenase, NAD binding domain+++PF02866///lactate/malate dehydrogenase, alpha/beta C-terminal domain	[MDHC_MEDSA|diamond]RecName: Full=Malate dehydrogenase, cytoplasmic; EC=1.1.1.37;
Vitvi05g01956	KOG0252///phosphate ion transport	IPR004738///Phosphate permease+++IPR005828///Major facilitator, sugar transporter-like+++IPR020846///Major facilitator superfamily domain+++IPR036259///MFS transporter superfamily	PF00083///Sugar (and other) transporter	[PHT17_ARATH|diamond]RecName: Full=Probable inorganic phosphate transporter 1-7; Short=AtPht1;7; AltName: Full=H(+)/Pi cotransporter;
Vitvi07g01836	KOG4197///endonuclease activity	IPR002885///Pentatricopeptide repeat+++IPR011990///Tetratricopeptide-like helical domain superfamily	PF01535///PPR repeat+++PF13041///PPR repeat family	[PP357_ARATH|diamond]RecName: Full=Pentatricopeptide repeat-containing protein At4g39530;
Vitvi11g04024	NA	IPR001106///Aromatic amino acid lyase+++IPR005922///Phenylalanine ammonia-lyase+++IPR008948///L-Aspartase-like+++IPR022313///Phenylalanine/histidine ammonia-lyases, active site+++IPR023144///Phenylalanine ammonia-lyase, shielding domain superfamily+++IPR024083///Fumarase/histidase, N-terminal	PF00221///Aromatic amino acid lyase	[PALY_PINTA|diamond]RecName: Full=Phenylalanine ammonia-lyase; EC=4.3.1.24;
Vitvi18g00116	KOG1007///positive regulation of dense core granule transport	IPR001680///WD40 repeat+++IPR015943///WD40/YVTN repeat-like-containing domain superfamily+++IPR017986///NA+++IPR036322///WD40-repeat-containing domain superfamily+++IPR040323///EARP and GARP complex-interacting protein 1	PF00400///WD domain, G-beta repeat	[DWA2_ARATH|diamond]RecName: Full=WD repeat-containing protein DWA2; AltName: Full=Protein DWD HYPERSENSITIVE TO ABA 2;
Vitvi17g04207	NA	IPR040348///Protein POLAR-like	NA	[A5B073_VITVI|diamond]SubName: Full=Uncharacterized protein {ECO:0000313|EMBL:CAN71871.1};
Vitvi13g01854	ENOG502S6F2///NA	IPR000528///Plant non-specific lipid-transfer protein/Par allergen+++IPR016140///Bifunctional inhibitor/plant lipid transfer protein/seed storage helical domain+++IPR036312///Bifunctional inhibitor/plant lipid transfer protein/seed storage helical domain superfamily	PF00234///Protease inhibitor/seed storage/LTP family	[NLTP8_ARATH|diamond]RecName: Full=Non-specific lipid-transfer protein 8; Short=LTP 8; Flags: Precursor;
Vitvi02g00316	KOG0143///oxidoreductase activity	IPR005123///Oxoglutarate/iron-dependent dioxygenase+++IPR026992///Non-haem dioxygenase N-terminal domain+++IPR027443///Isopenicillin N synthase-like superfamily	PF03171///2OG-Fe(II) oxygenase superfamily+++PF14226///non-haem dioxygenase in morphine synthesis N-terminal	[GAOXL_ARATH|diamond]RecName: Full=Gibberellin 20-oxidase-like protein {ECO:0000312|EMBL:BAB10331.1}; EC=1.14.11.- {ECO:0000255|PROSITE-ProRule:PRU00805};
Vitvi01g01378	KOG2994///base-excision repair, AP site formation via deaminated base removal	IPR002043///Uracil-DNA glycosylase family 1+++IPR005122///Uracil-DNA glycosylase-like+++IPR036895///Uracil-DNA glycosylase-like domain superfamily	PF03167///Uracil DNA glycosylase superfamily	[UNG_ARATH|diamond]RecName: Full=Uracil-DNA glycosylase, mitochondrial {ECO:0000303|PubMed:20056608}; Short=AtUNG {ECO:0000303|PubMed:20056608}; Short=UDG; EC=3.2.2.27 {ECO:0000269|PubMed:20056608}; Flags: Precursor;
Vitvi14g00172	KOG2847///cardiolipin acyl-chain remodeling	IPR000872///Tafazzin+++IPR002123///Phospholipid/glycerol acyltransferase	PF01553///Acyltransferase	[NAPES_ARATH|diamond]RecName: Full=N-acylphosphatidylethanolamine synthase; Short=NAPE synthase; EC=2.3.1.-; AltName: Full=Lysoglycerophospholipid acyltransferase; AltName: Full=Monolysocardiolipin acyltransferase;
Vitvi13g04743	NA	NA	NA	[D7T318_VITVI|diamond]SubName: Full=Uncharacterized protein {ECO:0000313|EMBL:CBI24899.3};
Vitvi16g01411	KOG4197///endonuclease activity	IPR002885///Pentatricopeptide repeat+++IPR011990///Tetratricopeptide-like helical domain superfamily	PF01535///PPR repeat+++PF12854///PPR repeat+++PF13041///PPR repeat family +++PF13812///Pentatricopeptide repeat domain	[PP273_ARATH|diamond]RecName: Full=Pentatricopeptide repeat-containing protein At3g49240, mitochondrial; AltName: Full=Protein EMBRYO DEFECTIVE 1796; Flags: Precursor;
Vitvi03g00099	KOG2894///regulation of photomorphogenesis	IPR007005///XAP5 protein	PF04921///XAP5, circadian clock regulator	[XCT_ARATH|diamond]RecName: Full=Protein XAP5 CIRCADIAN TIMEKEEPER;
Vitvi07g01999	KOG2780///rRNA primary transcript binding	IPR007109///Brix domain+++IPR044281///U3 snoRNP protein/Ribosome production factor 1	PF04427///Brix domain	[RPF1_YEAST|diamond]RecName: Full=Ribosome production factor 1; AltName: Full=Ribosome biogenesis protein RPF1;
Vitvi11g04161	NA	IPR022742///Serine aminopeptidase, S33+++IPR029058///Alpha/Beta hydrolase fold	PF12146///Serine aminopeptidase, S33	[A0A2P5BUB6_PARAD|diamond]SubName: Full=Alpha/beta hydrolase fold {ECO:0000313|EMBL:PON52373.1};
Vitvi19g00036	KOG1952///proximal promoter DNA-binding transcription repressor activity, RNA polymerase II-specific	IPR000967///Zinc finger, NF-X1-type+++IPR001841///Zinc finger, RING-type+++IPR019786///Zinc finger, PHD-type, conserved site+++IPR019787///Zinc finger, PHD-finger+++IPR034078///Transcription factor NFX1 family	PF01422///NF-X1 type zinc finger	[NFXL1_ARATH|diamond]RecName: Full=NF-X1-type zinc finger protein NFXL1; Short=AtNFXL1; EC=2.3.2.-;
Vitvi08g01018	ENOG502QSYE///NA	NA	NA	[F6HR35_VITVI|diamond]SubName: Full=Uncharacterized protein {ECO:0000313|EMBL:CCB57084.1};
Vitvi06g00789	KOG1441///carbohydrate transport	IPR004853///Sugar phosphate transporter domain	PF03151///Triose-phosphate Transporter family	[UXT3_ARATH|diamond]RecName: Full=UDP-xylose transporter 3 {ECO:0000312|EMBL:AKA88214.1};
Vitvi14g03020	KOG0048///RNA polymerase II transcription regulator recruiting activity	IPR001005///SANT/Myb domain+++IPR009057///Homeobox-like domain superfamily+++IPR017930///Myb domain	PF00249///Myb-like DNA-binding domain	[WER_ARATH|diamond]RecName: Full=Transcription factor WER; AltName: Full=Myb-related protein 66; Short=AtMYB66; AltName: Full=Protein WEREWOLF;
Vitvi08g04017	KOG0214///DNA-directed 5'-3' RNA polymerase activity	IPR007120///DNA-directed RNA polymerase, subunit 2, hybrid-binding domain+++IPR007121///RNA polymerase, beta subunit, conserved site+++IPR007641///RNA polymerase Rpb2, domain 7+++IPR007642///RNA polymerase Rpb2, domain 2+++IPR007644///RNA polymerase, beta subunit, protrusion+++IPR007645///RNA polymerase Rpb2, domain 3+++IPR010243///DNA-directed RNA polymerase beta subunit, bacterial-type+++IPR014724///RNA polymerase Rpb2, OB-fold+++IPR015712///DNA-directed RNA polymerase, subunit 2+++IPR037033///DNA-directed RNA polymerase, subunit 2, hybrid-binding domain superfamily+++IPR037034///RNA polymerase Rpb2, domain 2 superfamily+++IPR042107///DNA-directed RNA polymerase, beta subunit, external 1 domain superfamily	PF00562///RNA polymerase Rpb2, domain 6+++PF04560///RNA polymerase Rpb2, domain 7+++PF04561///RNA polymerase Rpb2, domain 2+++PF04563///RNA polymerase beta subunit+++PF04565///RNA polymerase Rpb2, domain 3	[RPOB_VITVI|diamond]RecName: Full=DNA-directed RNA polymerase subunit beta {ECO:0000255|HAMAP-Rule:MF_01321}; EC=2.7.7.6 {ECO:0000255|HAMAP-Rule:MF_01321}; AltName: Full=PEP {ECO:0000255|HAMAP-Rule:MF_01321}; AltName: Full=Plastid-encoded RNA polymerase subunit beta {ECO:0000255|HAMAP-Rule:MF_01321}; Short=RNA polymerase subunit beta {ECO:0000255|HAMAP-Rule:MF_01321};
Vitvi19g01871	ENOG502S7B3///NA	IPR044671///Metallothionein-like protein 3	NA	[MT3_MUSAC|diamond]RecName: Full=Metallothionein-like protein type 3; Short=MT-3; AltName: Full=MWMT3;
Vitvi06g00459	ENOG502QVC9///NA	IPR000782///FAS1 domain+++IPR033254///Fasciclin-like arabinogalactan protein+++IPR036378///FAS1 domain superfamily	PF02469///Fasciclin domain	[FLA4_ARATH|diamond]RecName: Full=Fasciclin-like arabinogalactan protein 4; AltName: Full=Protein SALT OVERLY SENSITIVE 5; Flags: Precursor;
Vitvi13g04144
Vitvi04g01337	NA	NA	NA	[A0A438BRA3_VITVI|diamond]SubName: Full=Uncharacterized protein {ECO:0000313|EMBL:RVW13491.1};
Vitvi06g00487	KOG1737///lipid transport	IPR000648///Oxysterol-binding protein+++IPR018494///Oxysterol-binding protein, conserved site+++IPR037239///Oxysterol-binding protein superfamily	PF01237///Oxysterol-binding protein	[ORP3C_ARATH|diamond]RecName: Full=Oxysterol-binding protein-related protein 3C; AltName: Full=OSBP-related protein 3C;
Vitvi16g00202	KOG4197///endonuclease activity	IPR002885///Pentatricopeptide repeat+++IPR011990///Tetratricopeptide-like helical domain superfamily	PF01535///PPR repeat+++PF13041///PPR repeat family	[PP359_ARATH|diamond]RecName: Full=Pentatricopeptide repeat-containing protein At4g39952, mitochondrial; Flags: Precursor;
Vitvi18g00899	KOG1347///antiporter activity	IPR002528///Multi antimicrobial extrusion protein	PF01554///MatE	[DTX33_ARATH|diamond]RecName: Full=Protein DETOXIFICATION 33 {ECO:0000303|PubMed:11739388}; Short=AtDTX33 {ECO:0000303|PubMed:11739388}; AltName: Full=Multidrug and toxic compound extrusion protein 33 {ECO:0000305}; Short=MATE protein 33 {ECO:0000305};
Vitvi06g04411	KOG3484///cyclin-dependent protein serine/threonine kinase activator activity	IPR000789///Cyclin-dependent kinase, regulatory subunit+++IPR036858///Cyclin-dependent kinase, regulatory subunit superfamily	PF01111///Cyclin-dependent kinase regulatory subunit	[CKS1_ARATH|diamond]RecName: Full=Cyclin-dependent kinases regulatory subunit 1; AltName: Full=CKS1-At;
Vitvi08g02377	KOG0087///GTPase activity	IPR001806///Small GTPase+++IPR005225///Small GTP-binding protein domain+++IPR027417///P-loop containing nucleoside triphosphate hydrolase	PF00071///Ras family	[RAA4D_ARATH|diamond]RecName: Full=Ras-related protein RABA4d; Short=AtRABA4d;
Vitvi16g01354	ENOG502QRK7///NA	IPR014977///WRC domain+++IPR014978///Glutamine-Leucine-Glutamine, QLQ+++IPR031137///Growth-regulating factor	PF08879///WRC+++PF08880///QLQ	[GRF2_ARATH|diamond]RecName: Full=Growth-regulating factor 2; Short=AtGRF2; AltName: Full=Transcription activator GRF2;
Vitvi06g00375	ENOG502QPNN///NA	IPR000210///BTB/POZ domain+++IPR038920///BTB/POZ domain-containing protein	NA	[Y5600_ARATH|diamond]RecName: Full=BTB/POZ domain-containing protein At5g60050;
Vitvi12g01810	ENOG502S200///NA	IPR021475///Protein of unknown function DUF3128	PF11326///Protein of unknown function (DUF3128)	[D7T040_VITVI|diamond]SubName: Full=Uncharacterized protein {ECO:0000313|EMBL:CBI23869.3};
Vitvi07g01973	ENOG502QPJ2///NA	IPR000719///Protein kinase domain+++IPR001611///Leucine-rich repeat+++IPR008271///Serine/threonine-protein kinase, active site+++IPR011009///Protein kinase-like domain superfamily+++IPR013210///Leucine-rich repeat-containing N-terminal, plant-type+++IPR017441///Protein kinase, ATP binding site+++IPR032675///Leucine-rich repeat domain superfamily	PF00069///Protein kinase domain+++PF00560///Leucine Rich Repeat+++PF08263///Leucine rich repeat N-terminal domain	[Y5371_ARATH|diamond]RecName: Full=Probable LRR receptor-like serine/threonine-protein kinase At5g63710; EC=2.7.11.1; Flags: Precursor;
Vitvi07g00207	KOG0254///glucose import	IPR003663///Sugar/inositol transporter+++IPR005828///Major facilitator, sugar transporter-like+++IPR005829///Sugar transporter, conserved site+++IPR020846///Major facilitator superfamily domain+++IPR036259///MFS transporter superfamily	PF00083///Sugar (and other) transporter	[ERDL7_ARATH|diamond]RecName: Full=Sugar transporter ERD6-like 7;
Vitvi05g01623	KOG1208///oxidation-reduction process	IPR002347///Short-chain dehydrogenase/reductase SDR+++IPR036291///NAD(P)-binding domain superfamily	PF00106///short chain dehydrogenase	[SDR1_ARATH|diamond]RecName: Full=(+)-neomenthol dehydrogenase {ECO:0000303|PubMed:18599651}; EC=1.1.1.- {ECO:0000269|PubMed:21169366}; EC=1.1.1.208 {ECO:0000269|PubMed:18599651}; AltName: Full=Menthone:neomenthol reductase; AltName: Full=Short-chain dehydrogenase/reductase 1; Short=AtSDR1;
Vitvi02g00363	KOG3095///transcription initiation from RNA polymerase II promoter	IPR003166///Transcription factor TFIIE beta subunit, DNA-binding domain+++IPR016656///Transcription initiation factor TFIIE, beta subunit+++IPR040501///TFA2, Winged helix domain 2	PF02186///TFIIE beta subunit core domain+++PF18121///TFA2 Winged helix domain 2	[D7TW30_VITVI|diamond]RecName: Full=Transcription initiation factor IIE subunit beta {ECO:0000256|ARBA:ARBA00015950};
Vitvi12g00727	KOG0379///nitrile biosynthetic process	IPR001229///Jacalin-like lectin domain+++IPR006652///Kelch repeat type 1+++IPR015915///Kelch-type beta propeller+++IPR033734///Jacalin-like lectin domain, plant+++IPR035429///Nitrile-specifier protein 1/2/3+++IPR036404///Jacalin-like lectin domain superfamily	PF01344///Kelch motif+++PF01419///Jacalin-like lectin domain	[JAL27_ARATH|diamond]RecName: Full=Nitrile-specifier protein 3; Short=AtNSP3; AltName: Full=Jacalin-related lectin 27;
Vitvi13g00171	ENOG502QQKB///NA	IPR004827///Basic-leucine zipper domain	PF00170///bZIP transcription factor	[BZP18_ARATH|diamond]RecName: Full=bZIP transcription factor 18 {ECO:0000305}; Short=AtbZIP18 {ECO:0000303|PubMed:11906833}; Short=bZIP protein 18 {ECO:0000305};
Vitvi03g04196	ENOG502QT1H///NA	IPR002912///ACT domain+++IPR040217///ACT domain-containing protein ACR1-12	PF01842///ACT domain	[ACR6_ARATH|diamond]RecName: Full=ACT domain-containing protein ACR6 {ECO:0000305}; AltName: Full=Protein ACT DOMAIN REPEATS 6 {ECO:0000303|PubMed:12481063};
Vitvi14g01633	KOG4361///chaperone binding	IPR000626///Ubiquitin-like domain+++IPR003103///BAG domain+++IPR029071///Ubiquitin-like domain superfamily+++IPR036533///BAG domain superfamily+++IPR039773///Molecular chaperone regulator BAG	PF02179///BAG domain	[BAG2_ARATH|diamond]RecName: Full=BAG family molecular chaperone regulator 2; AltName: Full=Bcl-2-associated athanogene 2;
Vitvi18g00783	KOG2216///positive regulation of DNA-templated transcription, elongation	IPR019163///THO complex, subunit 5	PF09766///Fms-interacting protein/Thoc5	[THO5B_ARATH|diamond]RecName: Full=THO complex subunit 5B; AltName: Full=THO complex subunit 5; Short=AtTHO5;
Vitvi13g04093	NA	IPR027858///Protein BRAWNIN	PF14990///Domain of unknown function (DUF4516)	[A0A2G5D6E9_AQUCA|diamond]SubName: Full=Uncharacterized protein {ECO:0000313|EMBL:PIA39085.1};
Vitvi02g04019	NA	NA	NA	[A0A2R6QN35_ACTCC|diamond]SubName: Full=Nipped-B-like protein {ECO:0000313|EMBL:PSS11308.1};
Vitvi04g01105	ENOG502QRA4///NA	IPR001810///F-box domain+++IPR025886///Phloem protein 2-like+++IPR036047///F-box-like domain superfamily	PF00646///F-box domain+++PF14299///Phloem protein 2	[PP2B1_ARATH|diamond]RecName: Full=F-box protein PP2-B1; AltName: Full=Protein PHLOEM PROTEIN 2-LIKE B1; Short=AtPP2-B1; AltName: Full=SKP1-interacting partner 21;
Vitvi13g00877	NA	IPR001948///Peptidase M18+++IPR023358///Peptidase M18, domain 2	PF02127///Aminopeptidase I zinc metalloprotease (M18)	[DNPEP_RICCO|diamond]RecName: Full=Probable aspartyl aminopeptidase; EC=3.4.11.21;
Vitvi13g00774	KOG0379///nitrile biosynthetic process	IPR006652///Kelch repeat type 1+++IPR015915///Kelch-type beta propeller	NA	[GPA3_ORYSJ|diamond]RecName: Full=Protein GLUTELIN PRECURSOR ACCUMULATION 3 {ECO:0000303|PubMed:24488962};
Vitvi13g00280	KOG0425///protein polyubiquitination	IPR000608///Ubiquitin-conjugating enzyme E2+++IPR016135///Ubiquitin-conjugating enzyme/RWD-like+++IPR023313///Ubiquitin-conjugating enzyme, active site	PF00179///Ubiquitin-conjugating enzyme	[UBC7_ARATH|diamond]RecName: Full=Ubiquitin-conjugating enzyme E2 7; EC=2.3.2.23; AltName: Full=E2 ubiquitin-conjugating enzyme 7; AltName: Full=Ubiquitin carrier protein 7; AltName: Full=Ubiquitin-protein ligase 7;
Vitvi03g00329	KOG1267///termination of mitochondrial transcription	IPR003690///Transcription termination factor, mitochondrial/chloroplastic+++IPR038538///MTERF superfamily, mitochondrial/chloroplastic	PF02536///mTERF	[MTEF2_ARATH|diamond]RecName: Full=Transcription termination factor MTERF2, chloroplastic {ECO:0000305}; AltName: Full=Mitochondrial transcription termination factor 2 {ECO:0000303|PubMed:23087700}; AltName: Full=Protein EMBRYO DEFECTIVE 2219 {ECO:0000303|PubMed:15266054}; Flags: Precursor;
Vitvi11g01326	ENOG502QUD7///NA	NA	NA	[D7TCB0_VITVI|diamond]SubName: Full=Uncharacterized protein {ECO:0000313|EMBL:CBI27768.3};
Vitvi11g00660	KOG2258///glycerophosphodiester phosphodiesterase activity	IPR017946///PLC-like phosphodiesterase, TIM beta/alpha-barrel domain superfamily+++IPR030395///Glycerophosphodiester phosphodiesterase domain	PF03009///Glycerophosphoryl diester phosphodiesterase family	[GPDL7_ARATH|diamond]RecName: Full=Glycerophosphodiester phosphodiesterase GDPDL7 {ECO:0000305}; EC=3.1.4.46 {ECO:0000250|UniProtKB:Q7Y208}; AltName: Full=Glycerophosphodiester phosphodiesterase-like 7 {ECO:0000303|PubMed:21323773}; Short=ATGDPDL7 {ECO:0000303|PubMed:21323773}; AltName: Full=Glycerophosphodiesterase-like 6 {ECO:0000303|PubMed:18718934}; AltName: Full=Protein SHV3-LIKE 5 {ECO:0000303|PubMed:18718934}; Flags: Precursor;
Vitvi18g04672
Vitvi05g04157	NA	IPR002182///NB-ARC+++IPR027417///P-loop containing nucleoside triphosphate hydrolase+++IPR032675///Leucine-rich repeat domain superfamily+++IPR036388///Winged helix-like DNA-binding domain superfamily+++IPR038005///Virus X resistance protein-like, coiled-coil domain+++IPR041118///Rx, N-terminal	PF00931///NB-ARC domain+++PF18052///Rx N-terminal domain	[A0A438KM29_VITVI|diamond]SubName: Full=Disease resistance protein RPM1 {ECO:0000313|EMBL:RVX22266.1};
Vitvi06g04425	KOG0304///exonucleolytic nuclear-transcribed mRNA catabolic process involved in deadenylation-dependent decay	IPR006941///Ribonuclease CAF1+++IPR012337///Ribonuclease H-like superfamily+++IPR036397///Ribonuclease H superfamily+++IPR039637///CCR4-NOT transcription complex subunit 7/8/Pop2	PF04857///CAF1 family ribonuclease	[CAF1K_ARATH|diamond]RecName: Full=Probable CCR4-associated factor 1 homolog 11; EC=3.1.13.4;
Vitvi06g00481	ENOG502QR06///NA	IPR002963///Expansin+++IPR007112///Expansin/pollen allergen, DPBB domain+++IPR007117///Expansin, cellulose-binding-like domain+++IPR007118///Expansin/Lol pI+++IPR009009///RlpA-like protein, double-psi beta-barrel domain+++IPR036749///Expansin, cellulose-binding-like domain superfamily+++IPR036908///RlpA-like domain superfamily	PF01357///Expansin C-terminal domain+++PF03330///Lytic transglycolase	[EXPA4_ARATH|diamond]RecName: Full=Expansin-A4; Short=AtEXPA4; AltName: Full=Alpha-expansin-4; Short=At-EXP4; Short=AtEx4; AltName: Full=Ath-ExpAlpha-1.6; Flags: Precursor;
Vitvi13g01800	KOG4658///ADP binding	IPR001611///Leucine-rich repeat+++IPR002182///NB-ARC+++IPR003591///Leucine-rich repeat, typical subtype+++IPR027417///P-loop containing nucleoside triphosphate hydrolase+++IPR032675///Leucine-rich repeat domain superfamily+++IPR038005///Virus X resistance protein-like, coiled-coil domain+++IPR041118///Rx, N-terminal	PF00931///NB-ARC domain+++PF13855///Leucine rich repeat+++PF18052///Rx N-terminal domain	[R13L1_ARATH|diamond]RecName: Full=Putative disease resistance RPP13-like protein 1;
Vitvi03g00263	ENOG502QV94///NA	IPR005175///PPC domain+++IPR014476///AT-hook motif nuclear-localized protein 15-29	PF03479///Plants and Prokaryotes Conserved (PCC) domain	[AHL27_ARATH|diamond]RecName: Full=AT-hook motif nuclear-localized protein 27 {ECO:0000312|EMBL:FAA00298.1}; AltName: Full=DNA-binding protein ESCAROLA {ECO:0000303|PubMed:10759496}; AltName: Full=Protein ORESARA 7 {ECO:0000303|PubMed:17971039};
Vitvi01g01902	KOG0800///ubiquitin-protein transferase activity	IPR001841///Zinc finger, RING-type+++IPR013083///Zinc finger, RING/FYVE/PHD-type	PF13639///Ring finger domain	[RHA2A_ARATH|diamond]RecName: Full=E3 ubiquitin-protein ligase RHA2A {ECO:0000305}; EC=2.3.2.27; AltName: Full=RING-H2 finger A2a {ECO:0000303|PubMed:9781696}; AltName: Full=RING-H2 zinc finger protein RHA2a {ECO:0000305}; AltName: Full=RING-type E3 ubiquitin transferase RHA2A {ECO:0000305};
Vitvi07g01600	ENOG502QQ5G///NA	IPR000490///Glycoside hydrolase family 17+++IPR012946///X8 domain+++IPR017853///Glycoside hydrolase superfamily	PF00332///Glycosyl hydrolases family 17+++PF07983///X8 domain	[F6HST8_VITVI|diamond]RecName: Full=Glucan endo-1,3-beta-D-glucosidase {ECO:0000256|ARBA:ARBA00012780}; EC=3.2.1.39 {ECO:0000256|ARBA:ARBA00012780};
Vitvi01g00199	KOG0206///phospholipid-translocating ATPase activity	IPR001757///P-type ATPase+++IPR006539///P-type ATPase, subfamily IV+++IPR008250///P-type ATPase, A domain superfamily+++IPR018303///P-type ATPase, phosphorylation site+++IPR023214///HAD superfamily+++IPR023298///P-type ATPase, transmembrane domain superfamily+++IPR023299///P-type ATPase, cytoplasmic domain N+++IPR032630///P-type ATPase, C-terminal+++IPR032631///P-type ATPase, N-terminal+++IPR036412///HAD-like superfamily+++IPR044492///P-type ATPase, haloacid dehalogenase domain	PF16209///Phospholipid-translocating ATPase N-terminal+++PF16212///Phospholipid-translocating P-type ATPase C-terminal	[ALA12_ARATH|diamond]RecName: Full=Probable phospholipid-transporting ATPase 12 {ECO:0000303|PubMed:11402198}; Short=AtALA12 {ECO:0000303|PubMed:11402198}; EC=7.6.2.1 {ECO:0000305|PubMed:11402198}; AltName: Full=Aminophospholipid flippase 12 {ECO:0000303|PubMed:11402198};
Vitvi07g00270	KOG0736///peroxisome organization	IPR003593///AAA+ ATPase domain+++IPR003959///ATPase, AAA-type, core+++IPR003960///ATPase, AAA-type, conserved site+++IPR027417///P-loop containing nucleoside triphosphate hydrolase	PF00004///ATPase family associated with various cellular activities (AAA)	[PEX6_ARATH|diamond]RecName: Full=Peroxisome biogenesis protein 6 {ECO:0000303|PubMed:14745029}; AltName: Full=Peroxin-6 {ECO:0000303|PubMed:14745029}; Short=AtPEX6 {ECO:0000303|PubMed:14745029};
Vitvi02g04401	NA	NA	NA	[A5ATK1_VITVI|diamond]SubName: Full=Uncharacterized protein {ECO:0000313|EMBL:CAN78292.1};
Vitvi13g00022	KOG1223///anthranilate synthase activity	IPR005256///Anthranilate synthase component I, PabB-like+++IPR005801///ADC synthase+++IPR006805///Anthranilate synthase component I, N-terminal+++IPR015890///Chorismate-utilising enzyme, C-terminal+++IPR019999///Anthranilate synthase component I-like	PF00425///chorismate binding enzyme+++PF04715///Anthranilate synthase component I, N terminal region	[TRPE_ARATH|diamond]RecName: Full=Anthranilate synthase alpha subunit 1, chloroplastic; EC=4.1.3.27; AltName: Full=Anthranilate synthase component 1-1; AltName: Full=Anthranilate synthase component I-1; AltName: Full=Protein A-METHYL TRYPTOPHAN RESISTANT 1; AltName: Full=Protein JASMONATE-INDUCED DEFECTIVE LATERAL ROOT 1; AltName: Full=Protein TRYPTOPHAN BIOSYNTHESIS 5; AltName: Full=Protein WEAK ETHYLENE INSENSITIVE 2; Flags: Precursor;
Vitvi01g00166	KOG0840///serine-type endopeptidase activity	IPR001907///ATP-dependent Clp protease proteolytic subunit+++IPR018215///ClpP, Ser active site+++IPR023562///Clp protease proteolytic subunit /Translocation-enhancing protein TepA+++IPR029045///ClpP/crotonase-like domain superfamily+++IPR033135///ClpP, histidine active site	PF00574///Clp protease	[CLPP2_ARATH|diamond]RecName: Full=ATP-dependent Clp protease proteolytic subunit 2, mitochondrial {ECO:0000303|PubMed:11299370}; EC=3.4.21.92; AltName: Full=ATP-dependent Clp protease proteolytic subunit 1, mitochondrial; AltName: Full=Endopeptidase ClpP2 {ECO:0000303|PubMed:11299370}; AltName: Full=nClpP7; Flags: Precursor;
Vitvi18g01512	KOG1235///regulation of tocopherol cyclase activity	IPR000719///Protein kinase domain+++IPR004147///ABC1 atypical kinase-like domain+++IPR011009///Protein kinase-like domain superfamily	PF03109///ABC1 atypical kinase-like domain	[Y1181_ARATH|diamond]RecName: Full=Uncharacterized aarF domain-containing protein kinase At1g71810, chloroplastic; EC=2.7.-.-; Flags: Precursor;
Vitvi10g01578	KOG2366///alpha-galactosidase	IPR000111///Glycoside hydrolase family 27/36, conserved site+++IPR002241///Glycoside hydrolase, family 27+++IPR013780///Glycosyl hydrolase, all-beta+++IPR013785///Aldolase-type TIM barrel+++IPR017853///Glycoside hydrolase superfamily+++IPR041233///Alpha galactosidase, C-terminal beta sandwich domain	PF16499///Alpha galactosidase A+++PF17801///Alpha galactosidase C-terminal beta sandwich domain	[AGAL_COFAR|diamond]RecName: Full=Alpha-galactosidase; EC=3.2.1.22; AltName: Full=Alpha-D-galactoside galactohydrolase; AltName: Full=Melibiase; Flags: Precursor;
Vitvi11g01110	KOG4197///endonuclease activity	IPR002885///Pentatricopeptide repeat+++IPR011990///Tetratricopeptide-like helical domain superfamily	PF01535///PPR repeat+++PF13041///PPR repeat family	[PP184_ARATH|diamond]RecName: Full=Pentatricopeptide repeat-containing protein At2g34400;
Vitvi13g02012	ENOG502SCI6///NA	NA	NA	[D7TMM0_VITVI|diamond]SubName: Full=Uncharacterized protein {ECO:0000313|EMBL:CBI31587.3};
Vitvi05g00016	KOG3377///Eukaryotic protein of unknown function (DUF842)	IPR008560///Protein of unknown function DUF842, eukaryotic	PF05811///Eukaryotic protein of unknown function (DUF842)	[A5AYS0_VITVI|diamond]SubName: Full=Uncharacterized protein {ECO:0000313|EMBL:CAN73933.1};
Vitvi02g01267	KOG1073///cytoplasmic mRNA processing body assembly	IPR010920///LSM domain superfamily+++IPR019050///FDF domain+++IPR025609///Lsm14-like, N-terminal+++IPR025761///FFD box+++IPR025762///DFDF domain+++IPR025768///TFG box	PF09532///FDF domain+++PF12701///Scd6-like Sm domain	[DCP5L_ARATH|diamond]RecName: Full=Decapping 5-like protein;
Vitvi18g04503	NA	IPR004330///FAR1 DNA binding domain+++IPR007942///Phospholipase-like+++IPR031052///FHY3/FAR1 family	PF03101///FAR1 DNA-binding domain+++PF05278///Arabidopsis phospholipase-like protein (PEARLI 4)	[A5AX54_VITVI|diamond]RecName: Full=Protein FAR1-RELATED SEQUENCE {ECO:0000256|RuleBase:RU367018};
Vitvi06g00810	ENOG502R7AV///NA	IPR001471///AP2/ERF domain+++IPR016177///DNA-binding domain superfamily+++IPR017392///AP2/ERF transcription factor ERF/PTI6+++IPR036955///AP2/ERF domain superfamily	PF00847///AP2 domain	[PTI6_SOLLC|diamond]RecName: Full=Pathogenesis-related genes transcriptional activator PTI6; AltName: Full=PTO-interacting protein 6;
Vitvi04g01650	NA	IPR002110///Ankyrin repeat+++IPR020683///Domain of unknown function DUF3447+++IPR025314///Domain of unknown function DUF4219+++IPR026961///PGG domain+++IPR036770///Ankyrin repeat-containing domain superfamily	PF13961///Domain of unknown function (DUF4219)+++PF13962///Domain of unknown function	[A0A438HLR8_VITVI|diamond]RecName: Full=ANK_REP_REGION domain-containing protein {ECO:0000259|PROSITE:PS50297};
Vitvi14g04615	NA	IPR004268///Peptidoglycan biosynthesis protein MurJ	PF03023///Lipid II flippase MurJ	[A0A438EFY6_VITVI|diamond]SubName: Full=Putative lipid II flippase MurJ {ECO:0000313|EMBL:RVW46620.1};
Vitvi16g04332	NA	NA	NA	[A0A438CUV2_VITVI|diamond]SubName: Full=Uncharacterized protein {ECO:0000313|EMBL:RVW26972.1};
Vitvi10g04275
Vitvi15g04356	NA	IPR000330///SNF2, N-terminal+++IPR001650///Helicase, C-terminal+++IPR014001///Helicase superfamily 1/2, ATP-binding domain+++IPR027417///P-loop containing nucleoside triphosphate hydrolase+++IPR043472///Macro domain-like	PF00176///SNF2-related domain+++PF00271///Helicase conserved C-terminal domain	[A5BAL8_VITVI|diamond]SubName: Full=Uncharacterized protein {ECO:0000313|EMBL:CAN83037.1};
Vitvi07g02602	NA	NA	NA	[A0A438KPL5_VITVI|diamond]SubName: Full=Uncharacterized protein {ECO:0000313|EMBL:RVX23139.1};
Vitvi12g02037	ENOG502QQRQ///NA	IPR000719///Protein kinase domain+++IPR001611///Leucine-rich repeat+++IPR003591///Leucine-rich repeat, typical subtype+++IPR008271///Serine/threonine-protein kinase, active site+++IPR011009///Protein kinase-like domain superfamily+++IPR013210///Leucine-rich repeat-containing N-terminal, plant-type+++IPR025875///Leucine rich repeat 4+++IPR032675///Leucine-rich repeat domain superfamily	PF00069///Protein kinase domain+++PF00560///Leucine Rich Repeat+++PF08263///Leucine rich repeat N-terminal domain+++PF12799///Leucine Rich repeats (2 copies)	[BAME1_ARATH|diamond]RecName: Full=Leucine-rich repeat receptor-like serine/threonine-protein kinase BAM1; EC=2.7.11.1; AltName: Full=Protein BARELY ANY MERISTEM 1; Flags: Precursor;
Vitvi01g00037	ENOG502QW6K///NA	IPR012463///Ethylene-responsive binding factor-associated repression+++IPR031307///Ninja family+++IPR032308///Jas TPL-binding domain+++IPR032310///Putative nuclear localisation signal	PF07897///Ethylene-responsive binding factor-associated repression+++PF16135///Tify domain binding domain+++PF16136///Putative nuclear localisation signal	[AFP2_ARATH|diamond]RecName: Full=Ninja-family protein AFP2; AltName: Full=ABI five-binding protein 2; Short=ABI5-binding protein 2;
Vitvi02g04386	ENOG502SJN4///NA	IPR003480///Transferase+++IPR023213///Chloramphenicol acetyltransferase-like domain superfamily	PF02458///Transferase family	[ACMAT_VITLA|diamond]RecName: Full=Methanol O-anthraniloyltransferase; EC=2.3.1.232; AltName: Full=Anthraniloyl-CoA:methanol acyltransferase; AltName: Full=Benzyl alcohol O-benzoyltransferase; EC=2.3.1.196;
Vitvi07g00825	KOG0859///SNAP receptor activity	IPR001388///Synaptobrevin+++IPR010908///Longin domain+++IPR011012///Longin-like domain superfamily+++IPR042855///v-SNARE, coiled-coil homology domain	PF00957///Synaptobrevin+++PF13774///Regulated-SNARE-like domain	[VA725_ARATH|diamond]RecName: Full=Vesicle-associated membrane protein 725 {ECO:0000303|PubMed:11115874}; Short=AtVAMP725 {ECO:0000303|PubMed:11115874};
Vitvi01g00121	ENOG502QPSA///NA	IPR003855///Potassium transporter	PF02705///K+ potassium transporter	[POT11_ARATH|diamond]RecName: Full=Potassium transporter 11; Short=AtPOT11;
Vitvi02g04057	NA	NA	NA	[A0A438I4I6_VITVI|diamond]SubName: Full=Uncharacterized protein {ECO:0000313|EMBL:RVW91614.1};
Vitvi13g01707	KOG1650///solute:proton antiporter activity	IPR006153///Cation/H+ exchanger+++IPR038770///Sodium/solute symporter superfamily	PF00999///Sodium/hydrogen exchanger family	[CHX28_ARATH|diamond]RecName: Full=Cation/H(+) antiporter 28; AltName: Full=Protein CATION/H+ EXCHANGER 28; Short=AtCHX28;
Vitvi18g00998	ENOG502QQ9S///NA	IPR001943///UVR domain+++IPR003729///Bifunctional nuclease domain+++IPR036104///Bifunctional nuclease superfamily	PF02151///UvrB/uvrC motif+++PF02577///Bifunctional nuclease domain	[BBD2_ARATH|diamond]RecName: Full=Bifunctional nuclease 2; Short=AtBBD2; EC=3.1.-.-;
Vitvi14g00088	ENOG502R92T///NA	IPR019020///Cytochrome c-552/DMSO reductase-like, haem-binding domain	PF09459///Ethylbenzene dehydrogenase	[D7UA37_VITVI|diamond]RecName: Full=EB_dh domain-containing protein {ECO:0000259|SMART:SM00887};
Vitvi06g04018	NA	NA	NA	[A0A438JV78_VITVI|diamond]SubName: Full=Uncharacterized protein {ECO:0000313|EMBL:RVX12808.1};
Vitvi15g04655	KOG0048///RNA polymerase II transcription regulator recruiting activity	IPR001005///SANT/Myb domain+++IPR009057///Homeobox-like domain superfamily+++IPR017930///Myb domain	PF00249///Myb-like DNA-binding domain	[MYB61_ARATH|diamond]RecName: Full=Transcription factor MYB61 {ECO:0000305}; AltName: Full=Myb-related protein 61 {ECO:0000305}; Short=AtMYB61 {ECO:0000303|PubMed:16005292};
Vitvi08g01155	KOG0168///negative regulation of histone ubiquitination+++KOG0170///negative regulation of histone ubiquitination	IPR000225///Armadillo+++IPR000569///HECT domain+++IPR011989///Armadillo-like helical+++IPR016024///Armadillo-type fold+++IPR035983///HECT, E3 ligase catalytic domain	PF00632///HECT-domain (ubiquitin-transferase)	[UPL3_ARATH|diamond]RecName: Full=E3 ubiquitin-protein ligase UPL3; Short=Ubiquitin-protein ligase 3; EC=2.3.2.26; AltName: Full=HECT ubiquitin-protein ligase 3; AltName: Full=HECT-type E3 ubiquitin transferase UPL3; AltName: Full=Protein KAKTUS;+++[UPL4_ARATH|diamond]RecName: Full=E3 ubiquitin-protein ligase UPL4; Short=Ubiquitin-protein ligase 4; EC=2.3.2.26; AltName: Full=HECT-type E3 ubiquitin transferase UPL4;
Vitvi10g04519	KOG3178///O-methyltransferase activity	IPR008576///Alpha-N-methyltransferase NTM1+++IPR029063///S-adenosyl-L-methionine-dependent methyltransferase	PF05891///AdoMet dependent proline di-methyltransferase	[NTM1_ARATH|diamond]RecName: Full=Alpha N-terminal protein methyltransferase 1; EC=2.1.1.244; AltName: Full=X-Pro-Lys N-terminal protein methyltransferase 1; Short=NTM1;
Vitvi00g04068	NA	NA	NA	[F6HD01_VITVI|diamond]SubName: Full=Uncharacterized protein {ECO:0000313|EMBL:CCB50096.1};
Vitvi08g01567	NA	IPR018961///DnaJ homologue, subfamily C, member 28, conserved domain	PF09350///DnaJ homologue, subfamily C, member 28, conserved domain	[A0A438JS64_VITVI|diamond]SubName: Full=DnaJ-like subfamily C member 28 {ECO:0000313|EMBL:RVX11779.1};
Vitvi18g00275	KOG1180///decanoate-CoA ligase activity	IPR000873///AMP-dependent synthetase/ligase+++IPR020845///AMP-binding, conserved site+++IPR042099///ANL, N-terminal domain	PF00501///AMP-binding enzyme	[LACS9_ARATH|diamond]RecName: Full=Long chain acyl-CoA synthetase 9, chloroplastic; EC=6.2.1.3;
Vitvi12g00422	KOG2085///protein phosphatase regulator activity	IPR002554///Protein phosphatase 2A, regulatory B subunit, B56+++IPR011989///Armadillo-like helical+++IPR016024///Armadillo-type fold	PF01603///Protein phosphatase 2A regulatory B subunit (B56 family)	[2A5Z_ARATH|diamond]RecName: Full=Serine/threonine protein phosphatase 2A 59 kDa regulatory subunit B' zeta isoform; Short=AtB' zeta; Short=PP2A, B' subunit, zeta isoform;
Vitvi08g00862	ENOG502RY8S///NA	NA	NA	[D7SQY9_VITVI|diamond]SubName: Full=Uncharacterized protein {ECO:0000313|EMBL:CBI18034.3};
Vitvi04g01472	KOG3201///calmodulin-lysine N-methyltransferase activity	IPR019410///Lysine methyltransferase+++IPR025800///Calmodulin-lysine N-methyltransferase+++IPR029063///S-adenosyl-L-methionine-dependent methyltransferase	PF10294///Lysine methyltransferase	[CMKMT_ARATH|diamond]RecName: Full=Calmodulin-lysine N-methyltransferase {ECO:0000303|PubMed:24285794}; Short=CLNMT {ECO:0000303|PubMed:24285794}; Short=CaM KMT {ECO:0000303|PubMed:24285794}; EC=2.1.1.60 {ECO:0000250|UniProtKB:Q6GQ33};
Vitvi12g00484	KOG3088///protein transport	IPR007273///SCAMP	PF04144///SCAMP family	[SCAM1_ARATH|diamond]RecName: Full=Secretory carrier-associated membrane protein 1; Short=AtSC1; Short=Secretory carrier membrane protein 1;
Vitvi09g01281	KOG2946///intestinal epithelial cell development	IPR006977///Yip1 domain	PF04893///Yip1 domain	[YIP4_SCHPO|diamond]RecName: Full=Protein YIP4; AltName: Full=YPT-interacting protein 4;
Vitvi18g02990	ENOG502QVVJ///NA	IPR021099///Plant organelle RNA recognition domain	PF11955///Plant organelle RNA recognition domain	[F6GY20_VITVI|diamond]RecName: Full=PORR domain-containing protein {ECO:0000259|Pfam:PF11955};
Vitvi18g04090	KOG2867///phosphatase activator activity	IPR004327///Phosphotyrosyl phosphatase activator, PTPA+++IPR037218///PTPA superfamily+++IPR043170///Phosphotyrosyl phosphatase activator, C-terminal lid domain	PF03095///Phosphotyrosyl phosphate activator (PTPA) protein	[PTPA2_CRYNJ|diamond]RecName: Full=Serine/threonine-protein phosphatase 2A activator 2; EC=5.2.1.8; AltName: Full=Peptidyl-prolyl cis-trans isomerase PTPA-2; Short=PPIase PTPA-2; Short=Rotamase PTPA-2; AltName: Full=Phosphotyrosyl phosphatase activator 2;
Vitvi17g00880	KOG4657///cell division	IPR013255///Chromosome segregation protein Spc25, C-terminal	PF08234///Chromosome segregation protein Spc25	[SPC25_ARATH|diamond]RecName: Full=Kinetochore protein SPC25 homolog {ECO:0000303|PubMed:29356153};
Vitvi13g01074	KOG0710///response to heat	IPR002068///Alpha crystallin/Hsp20 domain+++IPR008978///HSP20-like chaperone	PF00011///Hsp20/alpha crystallin family	[RTM2B_ARATH|diamond]RecName: Full=Inactive protein RESTRICTED TEV MOVEMENT 2; AltName: Full=Inactive restricted tobacco etch virus movement protein 2;
Vitvi18g00878	KOG0156///iron ion binding	IPR001128///Cytochrome P450+++IPR002401///Cytochrome P450, E-class, group I+++IPR017972///Cytochrome P450, conserved site+++IPR036396///Cytochrome P450 superfamily	PF00067///Cytochrome P450	[C82A3_SOYBN|diamond]RecName: Full=Cytochrome P450 82A3; EC=1.14.-.-; AltName: Full=Cytochrome P450 CP6;
Vitvi14g01868	ENOG502QTN8///NA	IPR002495///Glycosyl transferase, family 8+++IPR029044///Nucleotide-diphospho-sugar transferases	PF01501///Glycosyl transferase family 8	[GATL9_ARATH|diamond]RecName: Full=Probable galacturonosyltransferase-like 9; EC=2.4.1.-; AltName: Full=Like glycosyl transferase 8;
Vitvi13g00187	NA	IPR009637///Transmembrane protein GPR107/GPR108-like	PF06814///Lung seven transmembrane receptor	[A0A438E473_VITVI|diamond]SubName: Full=Transmembrane protein 87B {ECO:0000313|EMBL:RVW42440.1};+++[A0A438J2P8_VITVI|diamond]SubName: Full=Transmembrane protein 87B {ECO:0000313|EMBL:RVX03206.1};
Vitvi14g01585	KOG3170///queuosine biosynthetic process	IPR024253///Phosducin, thioredoxin-like domain+++IPR036249///Thioredoxin-like superfamily	PF02114///Phosducin	[YGI9_SCHPO|diamond]RecName: Full=Phosducin-like protein C2A9.09;
Vitvi15g01073	NA	IPR002213///UDP-glucuronosyl/UDP-glucosyltransferase+++IPR035595///UDP-glycosyltransferase family, conserved site	PF00201///UDP-glucoronosyl and UDP-glucosyl transferase	[URT1_FRAAN|diamond]RecName: Full=Putative UDP-rhamnose:rhamnosyltransferase 1; Short=FaRT1 {ECO:0000303|PubMed:16443693}; EC=2.4.1.- {ECO:0000250|UniProtKB:Q940V3}; AltName: Full=Glycosyltransferase 4; Short=FaGT4 {ECO:0000312|EMBL:AAU09445.1};
Vitvi07g01657	NA	IPR001128///Cytochrome P450+++IPR002401///Cytochrome P450, E-class, group I+++IPR017972///Cytochrome P450, conserved site+++IPR036396///Cytochrome P450 superfamily	PF00067///Cytochrome P450	[CYQ32_CATRO|diamond]RecName: Full=Cytochrome P450 81Q32 {ECO:0000303|PubMed:24710322}; Short=CrCYP81Q32 {ECO:0000303|PubMed:24710322}; EC=1.14.-.- {ECO:0000305};
Vitvi07g01577	KOG0075///Belongs to the small GTPase superfamily. Arf family	IPR005225///Small GTP-binding protein domain+++IPR006689///Small GTPase superfamily, ARF/SAR type+++IPR027417///P-loop containing nucleoside triphosphate hydrolase+++IPR044154///ADP-ribosylation factor-like protein 8A/8B	PF00025///ADP-ribosylation factor family	[ARL8A_ARATH|diamond]RecName: Full=ADP-ribosylation factor-like protein 8a {ECO:0000303|PubMed:22174675}; Short=AtARL8a {ECO:0000303|PubMed:22174675}; AltName: Full=ADP-ribosylation factor-like A1C {ECO:0000303|PubMed:12644670}; Short=AtARLA1C {ECO:0000303|PubMed:12644670};
Vitvi13g02553	NA	IPR000719///Protein kinase domain+++IPR001480///Bulb-type lectin domain+++IPR008271///Serine/threonine-protein kinase, active site+++IPR011009///Protein kinase-like domain superfamily+++IPR017441///Protein kinase, ATP binding site+++IPR024171///S-receptor-like serine/threonine-protein kinase+++IPR036426///Bulb-type lectin domain superfamily	PF00069///Protein kinase domain	[LERK3_ORYSI|diamond]RecName: Full=G-type lectin S-receptor-like serine/threonine-protein kinase LECRK3 {ECO:0000305}; Short=OsLecRK3 {ECO:0000303|PubMed:25485617}; EC=2.7.11.1 {ECO:0000305}; AltName: Full=OsRLCK135 {ECO:0000305}; Flags: Precursor;
Vitvi02g04344	NA	IPR000132///Nitrilase/cyanide hydratase, conserved site+++IPR003010///Carbon-nitrogen hydrolase+++IPR036526///Carbon-nitrogen hydrolase superfamily+++IPR044149///Nitrilase/Cyanide hydratase	PF00795///Carbon-nitrogen hydrolase	[NRL4A_TOBAC|diamond]RecName: Full=Bifunctional nitrilase/nitrile hydratase NIT4A; Short=TNIT4A; EC=3.5.5.1; EC=3.5.5.4; EC=4.2.1.65; AltName: Full=3-cyanoalanine hydratase; AltName: Full=Cyanoalanine nitrilase A; AltName: Full=Nitrilase 4A;
Vitvi15g00853	ENOG502QUZS///NA	IPR022227///Protein of unknown function DUF3754	PF12576///Protein of unknown function (DUF3754)	[A0A5B7B1H0_DAVIN|diamond]SubName: Full=Uncharacterized protein {ECO:0000313|EMBL:MPA61293.1}; Flags: Fragment;+++[F6I309_VITVI|diamond]SubName: Full=Uncharacterized protein {ECO:0000313|EMBL:CCB61326.1};
Vitvi05g00500	ENOG502QWIJ///NA	IPR005380///XS domain+++IPR038588///XS domain superfamily	PF03468///XS domain	[F6HDQ3_VITVI|diamond]RecName: Full=XS domain-containing protein {ECO:0000259|Pfam:PF03468};
Vitvi05g00249	ENOG502QQ25///NA	IPR000727///Target SNARE coiled-coil homology domain	PF03908///Sec20	[NPS13_ARATH|diamond]RecName: Full=Novel plant SNARE 13; Short=AtNPSN13;
Vitvi03g04066	KOG2614///FAD binding	IPR002938///FAD-binding domain+++IPR036188///FAD/NAD(P)-binding domain superfamily+++IPR044560///Monooxygenase/2-heptyl-3-hydroxy-4(1H)-quinolone synthase	PF01494///FAD binding domain	[MO2_ARATH|diamond]RecName: Full=Monooxygenase 2 {ECO:0000303|PubMed:10216258}; Short=AtMO2 {ECO:0000303|PubMed:10216258}; EC=1.14.13.-;
Vitvi13g01485	NA	IPR000836///Phosphoribosyltransferase domain+++IPR001754///Orotidine 5'-phosphate decarboxylase domain+++IPR004467///Orotate phosphoribosyl transferase domain+++IPR011060///Ribulose-phosphate binding barrel+++IPR013785///Aldolase-type TIM barrel+++IPR014732///Orotidine 5'-phosphate decarboxylase+++IPR018089///Orotidine 5'-phosphate decarboxylase, active site+++IPR023031///Orotate phosphoribosyltransferase+++IPR029057///Phosphoribosyltransferase-like	PF00156///Phosphoribosyl transferase domain+++PF00215///Orotidine 5'-phosphate decarboxylase / HUMPS family	[UMPS_TOBAC|diamond]RecName: Full=Uridine 5'-monophosphate synthase; Short=UMP synthase; Includes: RecName: Full=Orotate phosphoribosyltransferase; Short=OPRTase; EC=2.4.2.10; Includes: RecName: Full=Orotidine 5'-phosphate decarboxylase; EC=4.1.1.23; AltName: Full=OMPdecase; Flags: Fragment;
Vitvi18g00942	NA	NA	NA	[A0A438K1T2_VITVI|diamond]SubName: Full=Uncharacterized protein {ECO:0000313|EMBL:RVX15170.1};
Vitvi05g01636	ENOG502QSV5///NA	NA	NA	[D7T2H7_VITVI|diamond]SubName: Full=Uncharacterized protein {ECO:0000313|EMBL:CBI24708.3};
Vitvi19g00541	KOG0701///ribonuclease III activity	IPR000999///Ribonuclease III domain+++IPR014720///Double-stranded RNA-binding domain+++IPR036389///Ribonuclease III, endonuclease domain superfamily	PF00035///Double-stranded RNA binding motif+++PF00636///Ribonuclease III domain	[RTL2_ARATH|diamond]RecName: Full=Ribonuclease 3-like protein 2; EC=3.1.26.-; AltName: Full=Ribonuclease III-like protein 2; Short=RNase III-like protein 2; AltName: Full=Ribonuclease three-like protein 2;
Vitvi04g01520	KOG2633///ADP-D-ribose binding	IPR001251///CRAL-TRIO lipid binding domain+++IPR036865///CRAL-TRIO lipid binding domain superfamily	PF13716///Divergent CRAL/TRIO domain	[D7TV30_VITVI|diamond]RecName: Full=CRAL-TRIO domain-containing protein {ECO:0000259|SMART:SM00516};
Vitvi07g00309	KOG1188///WD40 repeats	IPR001680///WD40 repeat+++IPR015943///WD40/YVTN repeat-like-containing domain superfamily+++IPR017986///NA+++IPR036322///WD40-repeat-containing domain superfamily+++IPR039328///WD repeat-containing protein 89	PF00400///WD domain, G-beta repeat	[GTS1_ARATH|diamond]RecName: Full=WD repeat-containing protein GTS1 {ECO:0000305}; AltName: Full=Protein GIGANTUS 1 {ECO:0000303|PubMed:24467952};
Vitvi02g00719	NA	IPR011990///Tetratricopeptide-like helical domain superfamily+++IPR013026///NA	NA	[A0A438JZT6_VITVI|diamond]RecName: Full=TPR_REGION domain-containing protein {ECO:0000259|PROSITE:PS50293};
Vitvi01g02129	KOG3085///N-acylneuraminate-9-phosphatase activity	IPR006439///HAD hydrolase, subfamily IA+++IPR011949///HAD-superfamily hydrolase, subfamily IA, REG-2-like+++IPR023214///HAD superfamily+++IPR036412///HAD-like superfamily+++IPR041492///Haloacid dehalogenase-like hydrolase	PF13419///Haloacid dehalogenase-like hydrolase	[D7TNA0_VITVI|diamond]SubName: Full=Uncharacterized protein {ECO:0000313|EMBL:CBI31973.3};
Vitvi05g01300	NA	IPR002213///UDP-glucuronosyl/UDP-glucosyltransferase+++IPR035595///UDP-glycosyltransferase family, conserved site	PF00201///UDP-glucoronosyl and UDP-glucosyl transferase	[UGT1_GARJA|diamond]RecName: Full=Crocetin glucosyltransferase, chloroplastic; EC=2.4.1.271; AltName: Full=UDP-glucose glucosyltransferase 1; Short=GjUGT1; AltName: Full=UDP-glycosyltransferase 75L6; Flags: Precursor;
Vitvi19g01339	ENOG502RXIZ///NA	IPR001810///F-box domain+++IPR013101///Leucine-rich repeat 2+++IPR032675///Leucine-rich repeat domain superfamily+++IPR036047///F-box-like domain superfamily	PF00646///F-box domain+++PF07723///Leucine Rich Repeat	[FBL75_ARATH|diamond]RecName: Full=F-box/LRR-repeat protein At4g14103;
Vitvi06g00947	KOG0589///protein serine/threonine kinase activity	IPR000719///Protein kinase domain+++IPR008271///Serine/threonine-protein kinase, active site+++IPR011009///Protein kinase-like domain superfamily+++IPR017441///Protein kinase, ATP binding site	PF00069///Protein kinase domain	[NEK5_ARATH|diamond]RecName: Full=Serine/threonine-protein kinase Nek5; EC=2.7.11.1; AltName: Full=NimA-related protein kinase 5; Short=AtNEK6; Short=AtNek5;
Vitvi05g04456	NA	NA	NA	[A0A438DK22_VITVI|diamond]SubName: Full=Uncharacterized protein {ECO:0000313|EMBL:RVW35779.1};
Vitvi09g04200	ENOG502QS51///NA	IPR004330///FAR1 DNA binding domain+++IPR006564///Zinc finger, PMZ-type+++IPR007527///Zinc finger, SWIM-type+++IPR018289///MULE transposase domain+++IPR031052///FHY3/FAR1 family	PF03101///FAR1 DNA-binding domain+++PF04434///SWIM zinc finger+++PF10551///MULE transposase domain	[FRS6_ARATH|diamond]RecName: Full=Protein FAR1-RELATED SEQUENCE 6;
Vitvi04g04236	KOG3507///DNA-directed 5'-3' RNA polymerase activity	IPR006591///RNA polymerase archaeal subunit P/eukaryotic subunit RPABC4+++IPR029040///RNA polymerase subunit RPABC4/transcription elongation factor Spt4+++IPR039747///DNA-directed RNA polymerases I, II, and III subunit RPABC4	PF03604///DNA directed RNA polymerase, 7 kDa subunit	[NRPBC_ARATH|diamond]RecName: Full=DNA-directed RNA polymerases II, IV and V subunit 12; AltName: Full=DNA-directed RNA Polymerase II subunit K;
Vitvi02g01334	ENOG502S3TW///NA	IPR003245///Phytocyanin domain+++IPR008972///Cupredoxin+++IPR028871///Blue (type 1) copper protein, binding site+++IPR039391///Phytocyanin	PF02298///Plastocyanin-like domain	[UMEC_ARMRU|diamond]RecName: Full=Umecyanin {ECO:0000303|PubMed:5490233}; Short=UMC {ECO:0000303|PubMed:15631465};
Vitvi07g01631	KOG0700///protein serine/threonine phosphatase activity	IPR000222///PPM-type phosphatase, divalent cation binding+++IPR001932///PPM-type phosphatase domain+++IPR036457///PPM-type phosphatase domain superfamily	PF00481///Protein phosphatase 2C	[P2C63_ARATH|diamond]RecName: Full=Probable protein phosphatase 2C 63; Short=AtPP2C63; EC=3.1.3.16;
Vitvi07g04440	ENOG502QQKH///NA	IPR003265///HhH-GPD domain+++IPR003651///Endonuclease III-like, iron-sulphur cluster loop motif+++IPR011257///DNA glycosylase+++IPR023170///Helix-hairpin-helix, base-excision DNA repair, C-terminal+++IPR028924///Permuted single zf-CXXC unit+++IPR028925///Demeter, RRM-fold domain	PF15628///RRM in Demeter+++PF15629///Permuted single zf-CXXC unit	[ROS1_ARATH|diamond]RecName: Full=DNA glycosylase/AP lyase ROS1 {ECO:0000305}; EC=4.2.99.18 {ECO:0000269|PubMed:25240767}; AltName: Full=DEMETER-like protein 1 {ECO:0000303|PubMed:12150995}; AltName: Full=Protein REPRESSOR OF SILENCING 1 {ECO:0000303|PubMed:12526807}; Short=Protein ROS1 {ECO:0000303|PubMed:12526807};
Vitvi12g02705	KOG4658///ADP binding	IPR001611///Leucine-rich repeat+++IPR002182///NB-ARC+++IPR003591///Leucine-rich repeat, typical subtype+++IPR027417///P-loop containing nucleoside triphosphate hydrolase+++IPR032675///Leucine-rich repeat domain superfamily+++IPR038005///Virus X resistance protein-like, coiled-coil domain+++IPR041118///Rx, N-terminal	PF00931///NB-ARC domain+++PF13855///Leucine rich repeat+++PF18052///Rx N-terminal domain	[R13L1_ARATH|diamond]RecName: Full=Putative disease resistance RPP13-like protein 1;
Vitvi18g00396	KOG4207///regulation of RNA splicing	IPR000504///RNA recognition motif domain+++IPR003954///RNA recognition motif domain, eukaryote+++IPR012677///Nucleotide-binding alpha-beta plait domain superfamily+++IPR035979///RNA-binding domain superfamily	PF00076///RNA recognition motif. (a.k.a. RRM, RBD, or RNP domain)	[SC35_ARATH|diamond]RecName: Full=Serine/arginine-rich splicing factor SC35; Short=At-SC35; Short=AtSC35; AltName: Full=SC35-like splicing factor;
Vitvi06g00211	NA	IPR005225///Small GTP-binding protein domain+++IPR006073///GTP binding domain+++IPR015946///K homology domain-like, alpha/beta+++IPR016484///GTP-binding protein EngA+++IPR027417///P-loop containing nucleoside triphosphate hydrolase+++IPR031166///EngA-type guanine nucleotide-binding (G) domain+++IPR032859///GTPase Der, C-terminal KH-domain-like	PF01926///50S ribosome-binding GTPase+++PF14714///KH-domain-like of EngA bacterial GTPase enzymes, C-terminal	[A0A2P5EUG3_TREOI|diamond]RecName: Full=GTP-binding protein EngA {ECO:0000256|ARBA:ARBA00018428}; AltName: Full=GTPase Der {ECO:0000256|ARBA:ARBA00020953};
Vitvi14g01698	KOG1742///structural constituent of ribosome	IPR001196///Ribosomal protein L15, conserved site+++IPR021131///Ribosomal protein L18e/L15P+++IPR030878///Ribosomal protein L15+++IPR036227///Ribosomal L18e/L15P superfamily	PF00828///Ribosomal proteins 50S-L15, 50S-L18e, 60S-L27A	[R27A3_ARATH|diamond]RecName: Full=60S ribosomal protein L27a-3;
Vitvi16g00043	KOG0156///iron ion binding	IPR001128///Cytochrome P450+++IPR002401///Cytochrome P450, E-class, group I+++IPR017972///Cytochrome P450, conserved site+++IPR036396///Cytochrome P450 superfamily	PF00067///Cytochrome P450	[C89A2_ARATH|diamond]RecName: Full=Cytochrome P450 89A2; EC=1.14.-.-; AltName: Full=ATH 6-1; AltName: Full=CYPLXXXIX;
Vitvi03g04147	NA	IPR003340///B3 DNA binding domain+++IPR015300///DNA-binding pseudobarrel domain superfamily	PF02362///B3 DNA binding domain	[Y3622_ARATH|diamond]RecName: Full=B3 domain-containing protein At3g06220;
Vitvi14g01818	NA	IPR002156///Ribonuclease H domain+++IPR009027///Ribosomal protein L9/RNase H1, N-terminal+++IPR011320///Ribonuclease H1, N-terminal+++IPR012337///Ribonuclease H-like superfamily+++IPR036397///Ribonuclease H superfamily+++IPR037056///Ribonuclease H1, N-terminal domain superfamily	PF01693///Caulimovirus viroplasmin+++PF13456///Reverse transcriptase-like	[A0A2I4EUM4_JUGRE|diamond]SubName: Full=uncharacterized protein LOC108992865 {ECO:0000313|RefSeq:XP_018823114.1};
Vitvi13g00202	KOG3078///adenylate kinase activity	IPR000850///Adenylate kinase/UMP-CMP kinase+++IPR006259///Adenylate kinase subfamily+++IPR027417///P-loop containing nucleoside triphosphate hydrolase+++IPR033690///Adenylate kinase, conserved site	NA	[KAD1_ARATH|diamond]RecName: Full=Adenylate kinase 1, chloroplastic; Short=AK 1; Short=AtPADK1; EC=2.7.4.3; AltName: Full=ATP-AMP transphosphorylase 1; AltName: Full=ATP:AMP phosphotransferase; AltName: Full=Adenylate monophosphate kinase 1; Short=AMK1; Flags: Precursor;
Vitvi07g01850	ENOG502QRUU///NA	IPR031432///MALE GAMETOPHYTE DEFECTIVE 1	PF15704///Mitochondrial ATP synthase subunit	[ATP7_ARATH|diamond]RecName: Full=Probable ATP synthase 24 kDa subunit, mitochondrial; Flags: Precursor;
Vitvi08g01164	NA	IPR011011///Zinc finger, FYVE/PHD-type+++IPR013083///Zinc finger, RING/FYVE/PHD-type+++IPR032308///Jas TPL-binding domain	PF16135///Tify domain binding domain	[A0A438DVZ9_VITVI|diamond]SubName: Full=Uncharacterized protein {ECO:0000313|EMBL:RVW39661.1};
Vitvi03g01309	KOG1518///coproporphyrinogen oxidase activity	IPR001260///Coproporphyrinogen III oxidase, aerobic+++IPR018375///Coproporphyrinogen III oxidase, conserved site+++IPR036406///Oxygen-dependent coproporphyrinogen III oxidase superfamily	PF01218///Coproporphyrinogen III oxidase	[HEM6_SOYBN|diamond]RecName: Full=Oxygen-dependent coproporphyrinogen-III oxidase, chloroplastic; Short=Coprogen oxidase; Short=Coproporphyrinogenase; EC=1.3.3.3; Flags: Precursor;
Vitvi15g00037	NA	IPR001611///Leucine-rich repeat+++IPR002182///NB-ARC+++IPR003591///Leucine-rich repeat, typical subtype+++IPR027417///P-loop containing nucleoside triphosphate hydrolase+++IPR032675///Leucine-rich repeat domain superfamily+++IPR036388///Winged helix-like DNA-binding domain superfamily+++IPR038005///Virus X resistance protein-like, coiled-coil domain+++IPR041118///Rx, N-terminal	PF00931///NB-ARC domain+++PF13855///Leucine rich repeat+++PF18052///Rx N-terminal domain	[RGA4_SOLBU|diamond]RecName: Full=Putative disease resistance protein RGA4; AltName: Full=RGA4-blb;
Vitvi06g00706	ENOG502RXPJ///NA	IPR004883///Lateral organ boundaries, LOB	PF03195///Lateral organ boundaries (LOB) domain	[LBD12_ARATH|diamond]RecName: Full=LOB domain-containing protein 12; AltName: Full=ASYMMETRIC LEAVES 2-like protein 5; Short=AS2-like protein 5;
Vitvi07g01394	NA	IPR002213///UDP-glucuronosyl/UDP-glucosyltransferase	PF00201///UDP-glucoronosyl and UDP-glucosyl transferase	[UGTK5_MANES|diamond]RecName: Full=Linamarin synthase 2 {ECO:0000305}; EC=2.4.1.63 {ECO:0000269|PubMed:21736650}; AltName: Full=Cyanohydrin UDP-glucosyltransferase UGT85K5 {ECO:0000303|PubMed:21736650};
Vitvi15g00761	KOG4146///tRNA thio-modification	IPR012675///Beta-grasp domain superfamily+++IPR015221///Ubiquitin-related modifier 1+++IPR016155///Molybdopterin synthase/thiamin biosynthesis sulphur carrier, beta-grasp	PF09138///Urm1 (Ubiquitin related modifier)	[URM12_ARATH|diamond]RecName: Full=Ubiquitin-related modifier 1 homolog 2 {ECO:0000255|HAMAP-Rule:MF_03048};
Vitvi03g04522	KOG1376///structural constituent of cytoskeleton	IPR000217///Tubulin+++IPR002452///Alpha tubulin+++IPR003008///Tubulin/FtsZ, GTPase domain+++IPR008280///Tubulin/FtsZ, C-terminal+++IPR017975///Tubulin, conserved site+++IPR018316///Tubulin/FtsZ, 2-layer sandwich domain+++IPR023123///Tubulin, C-terminal+++IPR036525///Tubulin/FtsZ, GTPase domain superfamily+++IPR037103///Tubulin/FtsZ-like, C-terminal domain	PF00091///Tubulin/FtsZ family, GTPase domain+++PF03953///Tubulin C-terminal domain	[TBA2_ARATH|diamond]RecName: Full=Tubulin alpha-2 chain;
Vitvi14g02633	NA	IPR001611///Leucine-rich repeat+++IPR002182///NB-ARC+++IPR003591///Leucine-rich repeat, typical subtype+++IPR003593///AAA+ ATPase domain+++IPR027417///P-loop containing nucleoside triphosphate hydrolase+++IPR032675///Leucine-rich repeat domain superfamily	PF00931///NB-ARC domain+++PF13855///Leucine rich repeat	[A0A438C2K2_VITVI|diamond]SubName: Full=Disease resistance protein {ECO:0000313|EMBL:RVW17449.1};
Vitvi13g00549	ENOG502QV36///NA	IPR004883///Lateral organ boundaries, LOB	PF03195///Lateral organ boundaries (LOB) domain	[LBD11_ARATH|diamond]RecName: Full=LOB domain-containing protein 11; AltName: Full=ASYMMETRIC LEAVES 2-like protein 7; Short=AS2-like protein 7;
Vitvi01g01390	NA	IPR008511///Protein ROH1-like	PF05633///Protein ROH1-like	[A0A438JR67_VITVI|diamond]SubName: Full=UPF0496 protein 4 {ECO:0000313|EMBL:RVX11451.1};
Vitvi02g00635	ENOG502QRDH///NA	IPR018499///Tetraspanin/Peripherin	PF00335///Tetraspanin family	[TOM2A_ARATH|diamond]RecName: Full=Tobamovirus multiplication protein 2A; Short=AtTOM2A;
Vitvi04g01723	KOG1187///protein serine/threonine kinase activity	IPR000719///Protein kinase domain+++IPR001245///Serine-threonine/tyrosine-protein kinase, catalytic domain+++IPR008271///Serine/threonine-protein kinase, active site+++IPR011009///Protein kinase-like domain superfamily+++IPR017441///Protein kinase, ATP binding site	PF07714///Protein tyrosine and serine/threonine kinase	[RBK2_ARATH|diamond]RecName: Full=Receptor-like cytosolic serine/threonine-protein kinase RBK2; EC=2.7.11.1; AltName: Full=Protein ROP BINDING PROTEIN KINASES 2;
Vitvi07g00325	KOG1429///UDP-glucuronate decarboxylase activity	IPR016040///NAD(P)-binding domain+++IPR036291///NAD(P)-binding domain superfamily+++IPR044516///UDP-glucuronic acid decarboxylase	PF16363///GDP-mannose 4,6 dehydratase	[UXS2_ARATH|diamond]RecName: Full=UDP-glucuronic acid decarboxylase 2; EC=4.1.1.35; AltName: Full=UDP-XYL synthase 2; AltName: Full=UDP-glucuronate decarboxylase 2; Short=UGD; Short=UXS-2; AltName: Full=dTDP-glucose 4-6-dehydratase homolog D18;
Vitvi01g00347	KOG1677///3'-UTR-mediated mRNA destabilization	IPR000571///Zinc finger, CCCH-type+++IPR036855///Zinc finger, CCCH-type superfamily	PF00642///Zinc finger C-x8-C-x5-C-x3-H type (and similar)	[C3H15_ARATH|diamond]RecName: Full=Zinc finger CCCH domain-containing protein 15; Short=AtC3H15;
Vitvi04g00092	NA	IPR000232///Heat shock factor (HSF)-type, DNA-binding+++IPR027725///Heat shock transcription factor family+++IPR036388///Winged helix-like DNA-binding domain superfamily+++IPR036390///Winged helix DNA-binding domain superfamily	PF00447///HSF-type DNA-binding	[HSF30_SOLPE|diamond]RecName: Full=Heat shock factor protein HSF30; AltName: Full=Heat shock transcription factor 30; Short=HSTF 30; AltName: Full=Heat stress transcription factor;
Vitvi17g00511	KOG2287///galactosyltransferase activity	IPR001079///Galectin, carbohydrate recognition domain+++IPR002659///Glycosyl transferase, family 31+++IPR013320///Concanavalin A-like lectin/glucanase domain superfamily	PF00337///Galactoside-binding lectin+++PF01762///Galactosyltransferase	[B3GTI_ARATH|diamond]RecName: Full=Hydroxyproline O-galactosyltransferase GALT5 {ECO:0000303|PubMed:25974423}; Short=AtGALT5 {ECO:0000303|PubMed:25974423}; EC=2.4.1.- {ECO:0000269|PubMed:25974423}; AltName: Full=Beta-1,3-galactosyltransferase 18 {ECO:0000305};
Vitvi15g01730	KOG0406///glutathione transferase activity	IPR004045///Glutathione S-transferase, N-terminal+++IPR004046///Glutathione S-transferase, C-terminal+++IPR010987///Glutathione S-transferase, C-terminal-like+++IPR036249///Thioredoxin-like superfamily+++IPR036282///Glutathione S-transferase, C-terminal domain superfamily	PF00043///Glutathione S-transferase, C-terminal domain+++PF02798///Glutathione S-transferase, N-terminal domain	[GSTX6_SOYBN|diamond]RecName: Full=Probable glutathione S-transferase; EC=2.5.1.18; AltName: Full=G2-4; AltName: Full=Heat shock protein 26A;
Vitvi07g04265	ENOG502QTRQ///NA	IPR000719///Protein kinase domain+++IPR001245///Serine-threonine/tyrosine-protein kinase, catalytic domain+++IPR001480///Bulb-type lectin domain+++IPR003609///PAN/Apple domain+++IPR008271///Serine/threonine-protein kinase, active site+++IPR011009///Protein kinase-like domain superfamily+++IPR024171///S-receptor-like serine/threonine-protein kinase+++IPR036426///Bulb-type lectin domain superfamily	PF01453///D-mannose binding lectin+++PF07714///Protein tyrosine and serine/threonine kinase+++PF08276///PAN-like domain	[CE101_ARATH|diamond]RecName: Full=G-type lectin S-receptor-like serine/threonine-protein kinase CES101; EC=2.7.11.1; AltName: Full=Protein CALLUS EXPRESSION OF RBCS 101; Flags: Precursor;
Vitvi03g01872	ENOG502R58N///NA	IPR027923///Hydrophobic seed protein domain+++IPR036312///Bifunctional inhibitor/plant lipid transfer protein/seed storage helical domain superfamily	PF14547///Hydrophobic seed protein	[PRF1_SOLLC|diamond]RecName: Full=36.4 kDa proline-rich protein;
Vitvi11g00108	KOG2369///O-acyltransferase activity	IPR003386///Lecithin:cholesterol/phospholipid:diacylglycerol acyltransferase+++IPR029058///Alpha/Beta hydrolase fold	PF02450///Lecithin:cholesterol acyltransferase	[PDAT1_ARATH|diamond]RecName: Full=Phospholipid:diacylglycerol acyltransferase 1; Short=AtPDAT; EC=2.3.1.158 {ECO:0000250|UniProtKB:O94680};
Vitvi07g00012	NA	IPR001128///Cytochrome P450+++IPR002401///Cytochrome P450, E-class, group I+++IPR036396///Cytochrome P450 superfamily	PF00067///Cytochrome P450	[C94A1_VICSA|diamond]RecName: Full=Cytochrome P450 94A1; EC=1.14.-.-; AltName: Full=P450-dependent fatty acid omega-hydroxylase;
Vitvi00g04303	NA	IPR001906///Terpene synthase, N-terminal domain+++IPR005630///Terpene synthase, metal-binding domain+++IPR008930///Terpenoid cyclases/protein prenyltransferase alpha-alpha toroid+++IPR008949///Isoprenoid synthase domain superfamily+++IPR034741///Terpene cyclase-like 1, C-terminal domain+++IPR036965///Terpene synthase, N-terminal domain superfamily	PF01397///Terpene synthase, N-terminal domain+++PF03936///Terpene synthase family, metal binding domain	[NES1_FRAVE|diamond]RecName: Full=(3S,6E)-nerolidol synthase 1, chloroplastic; Short=FvNES1; EC=4.2.3.48; Flags: Precursor;
Vitvi07g04529
Vitvi05g01216	ENOG502QTEN///NA	IPR019378///GDP-fucose protein O-fucosyltransferase+++IPR024709///Putative O-fucosyltransferase, plant	PF10250///GDP-fucose protein O-fucosyltransferase	[OFUT1_ARATH|diamond]RecName: Full=O-fucosyltransferase 1 {ECO:0000305}; Short=O-FucT-1 {ECO:0000305}; EC=2.4.1.- {ECO:0000305}; AltName: Full=O-fucosyltransferase family protein {ECO:0000312|EMBL:ARJ31401.1};
Vitvi03g04400	KOG4549///fructosamine metabolic process	IPR010036///Magnesium-dependent phosphatase-1, eukaryotic/archaeal-type+++IPR023214///HAD superfamily+++IPR036412///HAD-like superfamily	PF12689///Acid Phosphatase	[D7TU37_VITVI|diamond]SubName: Full=Uncharacterized protein {ECO:0000313|EMBL:CBI34010.3};
Vitvi10g04179	ENOG502QUDG///NA	IPR000719///Protein kinase domain+++IPR000742///EGF-like domain+++IPR000858///S-locus glycoprotein domain+++IPR001245///Serine-threonine/tyrosine-protein kinase, catalytic domain+++IPR001480///Bulb-type lectin domain+++IPR003609///PAN/Apple domain+++IPR008271///Serine/threonine-protein kinase, active site+++IPR011009///Protein kinase-like domain superfamily+++IPR024171///S-receptor-like serine/threonine-protein kinase+++IPR036426///Bulb-type lectin domain superfamily	PF00954///S-locus glycoprotein domain+++PF01453///D-mannose binding lectin+++PF07714///Protein tyrosine and serine/threonine kinase+++PF08276///PAN-like domain	[RKS1_ARATH|diamond]RecName: Full=G-type lectin S-receptor-like serine/threonine-protein kinase RKS1; EC=2.7.11.1; AltName: Full=Receptor-like protein kinase 1; Flags: Precursor;
Vitvi16g04405	NA	IPR000719///Protein kinase domain+++IPR000858///S-locus glycoprotein domain+++IPR001480///Bulb-type lectin domain+++IPR008271///Serine/threonine-protein kinase, active site+++IPR011009///Protein kinase-like domain superfamily+++IPR017441///Protein kinase, ATP binding site+++IPR024171///S-receptor-like serine/threonine-protein kinase+++IPR036426///Bulb-type lectin domain superfamily	PF00069///Protein kinase domain+++PF00954///S-locus glycoprotein domain+++PF01453///D-mannose binding lectin	[A0A438ID60_VITVI|diamond]RecName: Full=Receptor-like serine/threonine-protein kinase {ECO:0000256|PIRNR:PIRNR000641}; EC=2.7.11.1 {ECO:0000256|PIRNR:PIRNR000641};
Vitvi17g00274	NA	IPR000270///PB1 domain	PF00564///PB1 domain	[A0A438K9K3_VITVI|diamond]RecName: Full=PB1 domain-containing protein {ECO:0000259|SMART:SM00666};
Vitvi10g01359	KOG1100///protein ubiquitination	IPR001841///Zinc finger, RING-type+++IPR013083///Zinc finger, RING/FYVE/PHD-type+++IPR017066///E3 ubiquitin-protein ligase BOI-like	NA	[BOI_ARATH|diamond]RecName: Full=E3 ubiquitin-protein ligase BOI; EC=2.3.2.27 {ECO:0000269|PubMed:20921156}; AltName: Full=Inhibitor of apoptosis (IAP)-like protein; Short=AtILP; AltName: Full=Protein BOTRYTIS SUSCEPTIBLE 1 INTERACTOR; Short=AtBOI; AltName: Full=RING-type E3 ubiquitin transferase BOI {ECO:0000305};
Vitvi06g04129	ENOG502QVXJ///NA	IPR024788///Malectin-like domain	PF12819///Malectin-like domain	[Y1448_ARATH|diamond]RecName: Full=Uncharacterized protein At1g24485; AltName: Full=Arabidopsis thaliana envelope membrane integrase; Short=Protein ARTEMIS; AltName: Full=Receptor without kinase 1; Flags: Precursor;
Vitvi04g01131	ENOG502QUC8///NA	IPR001374///R3H domain+++IPR024771///SUZ domain+++IPR036867///R3H domain superfamily	PF01424///R3H domain+++PF12752///SUZ domain	[D7SPT5_VITVI|diamond]SubName: Full=Uncharacterized protein {ECO:0000313|EMBL:CBI17664.3};
Vitvi05g00326	NA	IPR011124///Zinc finger, CW-type	PF07496///CW-type Zinc Finger	[A0A438KLH9_VITVI|diamond]RecName: Full=CW-type domain-containing protein {ECO:0000259|PROSITE:PS51050};
Vitvi04g01503	ENOG502QQIG///NA	IPR006461///PLAC8 motif-containing protein	PF04749///PLAC8 family	[MCAC1_ARATH|diamond]RecName: Full=Protein MID1-COMPLEMENTING ACTIVITY 1;
Vitvi08g01498	ENOG502QTJ4///NA	IPR014977///WRC domain+++IPR014978///Glutamine-Leucine-Glutamine, QLQ+++IPR031137///Growth-regulating factor	PF08879///WRC+++PF08880///QLQ	[GRF3_ARATH|diamond]RecName: Full=Growth-regulating factor 3; Short=AtGRF3; AltName: Full=Transcription activator GRF3;
Vitvi15g04009	KOG0815///ribosome biogenesis	IPR001790///Ribosomal protein L10P+++IPR030670///60S acidic ribosomal protein P0+++IPR040637///60S ribosomal protein L10P, insertion domain+++IPR043141///Ribosomal protein L10-like domain superfamily+++IPR043164///50S ribosomal protein L10, insertion domain superfamily	PF00466///Ribosomal protein L10+++PF17777///Insertion domain in 60S ribosomal protein L10P	[RLA0_SOYBN|diamond]RecName: Full=60S acidic ribosomal protein P0;
Vitvi18g00496	NA	IPR001680///WD40 repeat+++IPR011990///Tetratricopeptide-like helical domain superfamily+++IPR015943///WD40/YVTN repeat-like-containing domain superfamily+++IPR017986///NA+++IPR036322///WD40-repeat-containing domain superfamily	PF00400///WD domain, G-beta repeat	[A0A2K2AHE3_POPTR|diamond]SubName: Full=Uncharacterized protein {ECO:0000313|EMBL:RQO90611.1};
Vitvi08g00297	ENOG502S1I5///NA	NA	NA	[AP_FRAAN|diamond]RecName: Full=Fra a 1-associated protein {ECO:0000303|PubMed:28656626}; Short=FaAP {ECO:0000303|PubMed:28656626};
Vitvi11g00131	KOG4155///positive regulation of histone H3-K79 methylation	IPR001680///WD40 repeat+++IPR015943///WD40/YVTN repeat-like-containing domain superfamily+++IPR017986///NA+++IPR019775///WD40 repeat, conserved site+++IPR020472///G-protein beta WD-40 repeat+++IPR024977///Anaphase-promoting complex subunit 4, WD40 domain+++IPR036322///WD40-repeat-containing domain superfamily	PF00400///WD domain, G-beta repeat+++PF12894///Anaphase-promoting complex subunit 4 WD40 domain	[VIP3_ARATH|diamond]RecName: Full=WD repeat-containing protein VIP3 {ECO:0000305}; AltName: Full=Protein BOUQUET-1 {ECO:0000303|PubMed:23134555}; Short=boq-1 {ECO:0000303|PubMed:23134555}; AltName: Full=Protein SKI8 homolog {ECO:0000303|PubMed:16716192}; AltName: Full=Protein VERNALIZATION INDEPENDENCE 3 {ECO:0000303|PubMed:12750345}; AltName: Full=Protein ZWERGERL {ECO:0000303|PubMed:22511887}; Short=zwg;
Vitvi13g04436	NA	NA	NA	[A0A438GWJ3_VITVI|diamond]SubName: Full=Uncharacterized protein {ECO:0000313|EMBL:RVW76551.1};
Vitvi15g00705	ENOG502QU9X///NA	IPR002902///Gnk2-homologous domain+++IPR038408///Gnk2-homologous domain superfamily	PF01657///Salt stress response/antifungal	[PDLP8_ARATH|diamond]RecName: Full=Plasmodesmata-located protein 8 {ECO:0000303|PubMed:28786767}; Short=PD-located protein 8 {ECO:0000303|PubMed:20886105}; AltName: Full=Cysteine-rich repeat secretory protein 15 {ECO:0000303|PubMed:11402176}; Flags: Precursor;
Vitvi19g00683	KOG0648///8-hydroxy-dADP phosphatase activity	IPR000086///NUDIX hydrolase domain+++IPR003293///Nudix hydrolase 6-like+++IPR015797///NUDIX hydrolase-like domain superfamily+++IPR020084///NUDIX hydrolase, conserved site+++IPR040618///Pre-nudix hydrolase domain	PF00293///NUDIX domain+++PF18290///Nudix hydrolase domain	[NUD10_ARATH|diamond]RecName: Full=Nudix hydrolase 10; Short=AtNUDT10; EC=3.6.1.-; AltName: Full=ADP-ribose pyrophosphatase; EC=3.6.1.13; AltName: Full=NADH pyrophosphatase; EC=3.6.1.22;+++[NUDT7_ARATH|diamond]RecName: Full=Nudix hydrolase 7; Short=AtNUDT7; EC=3.6.1.-; AltName: Full=ADP-ribose pyrophosphatase; EC=3.6.1.13; AltName: Full=NADH pyrophosphatase; EC=3.6.1.22; AltName: Full=Protein GROWTH FACTOR GENE 1;
Vitvi12g00065	ENOG502QTE8///NA	IPR029045///ClpP/crotonase-like domain superfamily+++IPR032259///Enoyl-CoA hydratase/isomerase, HIBYL-CoA-H type	PF16113///Enoyl-CoA hydratase/isomerase	[HIBC8_ARATH|diamond]RecName: Full=3-hydroxyisobutyryl-CoA hydrolase-like protein 5; EC=3.1.2.-;
Vitvi08g01422	KOG4626///protein N-acetylglucosaminyltransferase activity	IPR001440///Tetratricopeptide repeat 1+++IPR006597///Sel1-like repeat+++IPR011990///Tetratricopeptide-like helical domain superfamily+++IPR013026///NA+++IPR019734///Tetratricopeptide repeat+++IPR029489///O-GlcNAc transferase, C-terminal	PF00515///Tetratricopeptide repeat+++PF13844///Glycosyl transferase family 41	[SPY_PETHY|diamond]RecName: Full=Probable UDP-N-acetylglucosamine--peptide N-acetylglucosaminyltransferase SPINDLY; EC=2.4.1.255 {ECO:0000250|UniProtKB:Q96301}; AltName: Full=PhSPY;
Vitvi16g04363	NA	NA	NA	[A5AD29_VITVI|diamond]SubName: Full=Uncharacterized protein {ECO:0000313|EMBL:CAN77805.1};
Vitvi15g00504	KOG1758///proton-transporting ATP synthase activity, rotational mechanism	IPR001469///ATP synthase, F1 complex, delta/epsilon subunit+++IPR020546///ATP synthase, F1 complex, delta/epsilon subunit, N-terminal+++IPR036771///F0F1 ATP synthase delta/epsilon subunit, N-terminal	PF02823///ATP synthase, Delta/Epsilon chain, beta-sandwich domain	[ATP4_IPOBA|diamond]RecName: Full=ATP synthase subunit delta', mitochondrial; AltName: Full=F-ATPase delta' subunit; Flags: Precursor;
Vitvi05g00780	KOG0243///ATP-dependent microtubule motor activity, plus-end-directed	IPR001752///Kinesin motor domain+++IPR027417///P-loop containing nucleoside triphosphate hydrolase+++IPR027640///Kinesin-like protein+++IPR036961///Kinesin motor domain superfamily	PF00225///Kinesin motor domain	[KN10A_ARATH|diamond]RecName: Full=Kinesin-like protein KIN-10A {ECO:0000305}; AltName: Full=Phragmoplast-associated kinesin-related protein 2 {ECO:0000303|PubMed:11701879}; Short=AtPAKRP2 {ECO:0000303|PubMed:11701879};
Vitvi04g00764	ENOG502QVVS///NA	IPR004864///Late embryogenesis abundant protein, LEA_2 subgroup	PF03168///Late embryogenesis abundant protein	[NHL6_ARATH|diamond]RecName: Full=NDR1/HIN1-like protein 6 {ECO:0000303|PubMed:26849212};
Vitvi17g00075	ENOG502S0K4///NA	IPR040361///Tapetum determinant 1	NA	[TPD1_ARATH|diamond]RecName: Full=Protein TAPETUM DETERMINANT 1 {ECO:0000303|PubMed:14615601}; Flags: Precursor;
Vitvi05g01900	KOG0204///calcium-transporting ATPase activity	IPR001757///P-type ATPase+++IPR004014///Cation-transporting P-type ATPase, N-terminal+++IPR006068///Cation-transporting P-type ATPase, C-terminal+++IPR006408///P-type ATPase, subfamily IIB+++IPR008250///P-type ATPase, A domain superfamily+++IPR018303///P-type ATPase, phosphorylation site+++IPR023214///HAD superfamily+++IPR023298///P-type ATPase, transmembrane domain superfamily+++IPR023299///P-type ATPase, cytoplasmic domain N+++IPR036412///HAD-like superfamily+++IPR044492///P-type ATPase, haloacid dehalogenase domain	PF00689///Cation transporting ATPase, C-terminus+++PF00690///Cation transporter/ATPase, N-terminus	[ACA7_ORYSJ|diamond]RecName: Full=Calcium-transporting ATPase 7, plasma membrane-type {ECO:0000305}; Short=OsACA7 {ECO:0000303|PubMed:24286292}; EC=7.2.2.10 {ECO:0000305}; AltName: Full=Ca(2+)-ATPase isoform 7 {ECO:0000305};
Vitvi05g00852	ENOG502RY22///NA	IPR006016///UspA+++IPR014729///Rossmann-like alpha/beta/alpha sandwich fold	PF00582///Universal stress protein family	[D7SZQ2_VITVI|diamond]RecName: Full=Usp domain-containing protein {ECO:0000259|Pfam:PF00582};
Vitvi06g04111	NA	IPR001666///Phosphatidylinositol transfer protein+++IPR023393///START-like domain superfamily	PF02121///Phosphatidylinositol transfer protein	[A5B6E1_VITVI|diamond]SubName: Full=Uncharacterized protein {ECO:0000313|EMBL:CAN69739.1};
Vitvi02g00629	NA	IPR006501///Pectinesterase inhibitor domain+++IPR034088///Pla a 1-like+++IPR035513///Invertase/pectin methylesterase inhibitor domain superfamily	PF04043///Plant invertase/pectin methylesterase inhibitor	[A0A438IU12_VITVI|diamond]SubName: Full=Putative invertase inhibitor {ECO:0000313|EMBL:RVX00230.1};
Vitvi19g00074	ENOG502QPSW///NA	IPR019038///DNA polymerase delta subunit 3+++IPR041913///DNA polymerase delta subunit 3 superfamily	PF09507///DNA polymerase subunit Cdc27	[F6H1W6_VITVI|diamond]RecName: Full=DNA polymerase delta subunit 3 {ECO:0000256|ARBA:ARBA00017589};
Vitvi12g00463	KOG1716///protein tyrosine/serine/threonine phosphatase activity	IPR000387///Tyrosine-specific protein phosphatases domain+++IPR016130///Protein-tyrosine phosphatase, active site+++IPR020422///Dual specificity protein phosphatase domain+++IPR029021///Protein-tyrosine phosphatase-like+++IPR044212///Protein-tyrosine-phosphatase IBR5-like	NA	[IBR5_ARATH|diamond]RecName: Full=Protein-tyrosine-phosphatase IBR5; EC=3.1.3.48; AltName: Full=Protein INDOLE-3-BUTYRIC ACID RESPONSE 5; Short=Protein IBA RESPONSE 5; AltName: Full=SKP1-interacting partner 33;
Vitvi17g00367	KOG2432///Rab guanyl-nucleotide exchange factor activity	IPR024224///DENND6+++IPR037516///Tripartite DENN domain	NA	[A0A251PBZ4_PRUPE|diamond]RecName: Full=UDENN domain-containing protein {ECO:0000259|PROSITE:PS50211};
Vitvi04g00346	KOG0118///RNA binding	IPR000504///RNA recognition motif domain+++IPR002344///Lupus La protein+++IPR006630///La-type HTH domain+++IPR012677///Nucleotide-binding alpha-beta plait domain superfamily+++IPR014886///La protein, xRRM domain+++IPR035979///RNA-binding domain superfamily+++IPR036388///Winged helix-like DNA-binding domain superfamily+++IPR036390///Winged helix DNA-binding domain superfamily	PF00076///RNA recognition motif. (a.k.a. RRM, RBD, or RNP domain)+++PF05383///La domain+++PF08777///RNA binding motif	[LA1_ARATH|diamond]RecName: Full=La protein 1; Short=AtLa1;
Vitvi02g00103	KOG0752///mitochondrial transport	IPR002067///Mitochondrial carrier protein+++IPR018108///Mitochondrial substrate/solute carrier+++IPR023395///Mitochondrial carrier domain superfamily	PF00153///Mitochondrial carrier protein	[ADNT1_ARATH|diamond]RecName: Full=Mitochondrial adenine nucleotide transporter ADNT1; AltName: Full=Adenine nucleotide transporter 1;
Vitvi01g00793	KOG1050///trehalose biosynthetic process	IPR001830///Glycosyl transferase, family 20+++IPR003337///Trehalose-phosphatase+++IPR006379///HAD-superfamily hydrolase, subfamily IIB+++IPR023214///HAD superfamily+++IPR036412///HAD-like superfamily	PF00982///Glycosyltransferase family 20+++PF02358///Trehalose-phosphatase	[TPS5_ARATH|diamond]RecName: Full=Alpha,alpha-trehalose-phosphate synthase [UDP-forming] 5; EC=2.4.1.15; AltName: Full=Trehalose-6-phosphate synthase 5; Short=AtTPS5;
Vitvi14g02984	KOG4203///UMP salvage	IPR000764///Uridine kinase-like+++IPR000836///Phosphoribosyltransferase domain+++IPR006083///Phosphoribulokinase/uridine kinase+++IPR027417///P-loop containing nucleoside triphosphate hydrolase+++IPR029057///Phosphoribosyltransferase-like+++IPR029930///Uridine kinase-like protein, plant	PF00485///Phosphoribulokinase / Uridine kinase family	[UKL1_ARATH|diamond]RecName: Full=Uridine kinase-like protein 1, chloroplastic; Includes: RecName: Full=Uridine kinase; Short=UK; EC=2.7.1.48; Includes: RecName: Full=Putative uracil phosphoribosyltransferase; Short=UPRTase; EC=2.4.2.9; AltName: Full=UMP pyrophosphorylase; Flags: Precursor;
Vitvi12g00260	ENOG502S88Y///NA	IPR001005///SANT/Myb domain+++IPR006447///Myb domain, plants+++IPR009057///Homeobox-like domain superfamily+++IPR017930///Myb domain	PF00249///Myb-like DNA-binding domain	[GLK1_ARATH|diamond]RecName: Full=Transcription activator GLK1; AltName: Full=GBF'S PRO-RICH REGION-INTERACTING factor 1; AltName: Full=Golden2-like protein 1; Short=AtGLK1;
Vitvi10g01777	KOG3178///O-methyltransferase activity	IPR001077///O-methyltransferase domain+++IPR012967///Plant methyltransferase dimerisation+++IPR016461///O-methyltransferase COMT-type+++IPR029063///S-adenosyl-L-methionine-dependent methyltransferase+++IPR036388///Winged helix-like DNA-binding domain superfamily+++IPR036390///Winged helix DNA-binding domain superfamily	PF00891///O-methyltransferase domain+++PF08100///Dimerisation domain	[ROMT_VITVI|diamond]RecName: Full=Trans-resveratrol di-O-methyltransferase; EC=2.1.1.240; AltName: Full=Resveratrol O-methyltransferase; Short=ROMT; Short=VvROMT;
Vitvi08g02069	NA	IPR001611///Leucine-rich repeat+++IPR003591///Leucine-rich repeat, typical subtype+++IPR013210///Leucine-rich repeat-containing N-terminal, plant-type+++IPR032675///Leucine-rich repeat domain superfamily	PF08263///Leucine rich repeat N-terminal domain+++PF13855///Leucine rich repeat	[A0A438HHQ8_VITVI|diamond]SubName: Full=Leucine-rich repeat receptor-like kinase protein FLORAL ORGAN NUMBER1 {ECO:0000313|EMBL:RVW84003.1};
Vitvi16g00783	KOG2090///protein processing involved in protein targeting to mitochondrion	IPR001567///Peptidase M3A/M3B catalytic domain+++IPR024077///Neurolysin/Thimet oligopeptidase, domain 2	PF01432///Peptidase family M3	[MIP_ARATH|diamond]RecName: Full=Mitochondrial intermediate peptidase, mitochondrial {ECO:0000305}; EC=3.4.24.- {ECO:0000305}; AltName: Full=AtOCT1 {ECO:0000303|PubMed:25732537}; Flags: Precursor;
Vitvi07g01236	KOG2674///protein delipidation	IPR005078///Peptidase C54+++IPR038765///Papain-like cysteine peptidase superfamily	PF03416///Peptidase family C54	[ATG4_MEDTR|diamond]RecName: Full=Cysteine protease ATG4; EC=3.4.22.-; AltName: Full=Autophagy-related protein 4;
Vitvi06g00180	NA	NA	NA	[A0A438JVB9_VITVI|diamond]SubName: Full=Uncharacterized protein {ECO:0000313|EMBL:RVX12916.1};
Vitvi01g00568	KOG1383///sphinganine-1-phosphate aldolase activity	IPR002129///Pyridoxal phosphate-dependent decarboxylase+++IPR010107///Glutamate decarboxylase+++IPR015421///Pyridoxal phosphate-dependent transferase, major domain+++IPR015424///Pyridoxal phosphate-dependent transferase	PF00282///Pyridoxal-dependent decarboxylase conserved domain	[DCE1_ARATH|diamond]RecName: Full=Glutamate decarboxylase 1; Short=GAD 1; EC=4.1.1.15;
Vitvi03g01862	NA	IPR002182///NB-ARC+++IPR027417///P-loop containing nucleoside triphosphate hydrolase	PF00931///NB-ARC domain	[A0A438BXN6_VITVI|diamond]SubName: Full=Disease resistance RPP13-like protein 4 {ECO:0000313|EMBL:RVW15785.1};
Vitvi11g01399	ENOG502RXQS///NA	IPR040356///SPEAR family	NA	[SPER3_ARATH|diamond]RecName: Full=Protein SPEAR3 {ECO:0000303|PubMed:25527103}; AltName: Full=SPL-like, EAR-containing protein 3 {ECO:0000303|PubMed:25527103}; AltName: Full=TCP interactor containing EAR motif protein 1 {ECO:0000303|PubMed:23444332};
Vitvi13g00490	KOG0710///response to heat	IPR002068///Alpha crystallin/Hsp20 domain+++IPR008978///HSP20-like chaperone+++IPR031107///NA	PF00011///Hsp20/alpha crystallin family	[HSP11_PEA|diamond]RecName: Full=18.1 kDa class I heat shock protein; AltName: Full=HSP 18.1;
Vitvi11g04148	NA	IPR003441///NAC domain+++IPR036093///NAC domain superfamily	PF02365///No apical meristem (NAM) protein	[JA2L_SOLLC|diamond]RecName: Full=NAC domain-containing protein JA2L {ECO:0000305}; AltName: Full=Protein JASMONIC ACID 2-LIKE {ECO:0000303|PubMed:25005917}; Short=Protein JA2-LIKE {ECO:0000303|PubMed:25005917};
Vitvi16g00163	ENOG502QS2K///NA	IPR002781///Transmembrane protein TauE-like	PF01925///Sulfite exporter TauE/SafE	[TAUE3_ARATH|diamond]RecName: Full=Sulfite exporter TauE/SafE family protein 3 {ECO:0000312|EMBL:AEC07746.1};
Vitvi15g04245	NA	IPR000504///RNA recognition motif domain+++IPR012677///Nucleotide-binding alpha-beta plait domain superfamily+++IPR035979///RNA-binding domain superfamily	PF00076///RNA recognition motif. (a.k.a. RRM, RBD, or RNP domain)	[A0A438JGW2_VITVI|diamond]SubName: Full=Heterogeneous nuclear ribonucleoprotein 1 {ECO:0000313|EMBL:RVX08183.1};
Vitvi04g00629	KOG2185///negative regulation of epidermal growth factor-activated receptor activity	IPR000467///G-patch domain+++IPR000571///Zinc finger, CCCH-type+++IPR036855///Zinc finger, CCCH-type superfamily+++IPR041367///E3 ligase, CCCH-type zinc finger	PF01585///G-patch domain+++PF18044///CCCH-type zinc finger	[C3H18_ORYSJ|diamond]RecName: Full=Zinc finger CCCH domain-containing protein 18; Short=OsC3H18;
Vitvi10g01854	NA	IPR011990///Tetratricopeptide-like helical domain superfamily	NA	[A0A438JP40_VITVI|diamond]SubName: Full=Uncharacterized protein {ECO:0000313|EMBL:RVX10685.1};
Vitvi14g04243	NA	IPR032675///Leucine-rich repeat domain superfamily	NA	[A0A438CEQ3_VITVI|diamond]SubName: Full=Uncharacterized protein {ECO:0000313|EMBL:RVW21680.1};
Vitvi08g01052	ENOG502QSIY///NA	IPR003441///NAC domain+++IPR036093///NAC domain superfamily	PF02365///No apical meristem (NAM) protein	[NAP2_SOLLC|diamond]RecName: Full=NAC domain-containing protein 2 {ECO:0000303|PubMed:29760199}; Short=SlNAP2 {ECO:0000303|PubMed:29760199};
Vitvi06g01703	KOG4161///domain protein	IPR001739///Methyl-CpG DNA binding+++IPR016177///DNA-binding domain superfamily	PF01429///Methyl-CpG binding domain	[MBD6_ARATH|diamond]RecName: Full=Methyl-CpG-binding domain-containing protein 6 {ECO:0000303|PubMed:12954765}; Short=AtMBD6 {ECO:0000303|PubMed:12954765}; Short=MBD06 {ECO:0000303|PubMed:12954765}; AltName: Full=Methyl-CpG-binding protein MBD6 {ECO:0000303|PubMed:12954765};
Vitvi18g01431	NA	IPR000711///ATPase, OSCP/delta subunit+++IPR020781///ATPase, OSCP/delta subunit, conserved site+++IPR026015///F1F0 ATP synthase OSCP/delta subunit, N-terminal domain superfamily	PF00213///ATP synthase delta (OSCP) subunit	[ATPD_TOBAC|diamond]RecName: Full=ATP synthase delta chain, chloroplastic; AltName: Full=F-ATPase delta chain; Flags: Precursor;
Vitvi05g00217	KOG0331///helicase activity	IPR000629///ATP-dependent RNA helicase DEAD-box, conserved site+++IPR001202///WW domain+++IPR001650///Helicase, C-terminal+++IPR011545///DEAD/DEAH box helicase domain+++IPR014001///Helicase superfamily 1/2, ATP-binding domain+++IPR014014///RNA helicase, DEAD-box type, Q motif+++IPR027417///P-loop containing nucleoside triphosphate hydrolase+++IPR036020///WW domain superfamily	PF00270///DEAD/DEAH box helicase+++PF00271///Helicase conserved C-terminal domain+++PF00397///WW domain	[RH40_ARATH|diamond]RecName: Full=DEAD-box ATP-dependent RNA helicase 40; EC=3.6.4.13;
Vitvi12g02088	NA	IPR002182///NB-ARC+++IPR027417///P-loop containing nucleoside triphosphate hydrolase+++IPR032675///Leucine-rich repeat domain superfamily	PF00931///NB-ARC domain	[A0A438E9T5_VITVI|diamond]SubName: Full=Disease resistance protein RPS2 {ECO:0000313|EMBL:RVW44409.1};
Vitvi16g01936	ENOG502QUNY///NA	IPR000008///C2 domain+++IPR035892///C2 domain superfamily	PF00168///C2 domain	[SRC2_SOYBN|diamond]RecName: Full=Protein SRC2 {ECO:0000305}; AltName: Full=Protein SOYBEAN GENE REGULATED BY COLD 2 {ECO:0000303|Ref.1};
Vitvi12g00632	KOG0048///RNA polymerase II transcription regulator recruiting activity	IPR001005///SANT/Myb domain+++IPR009057///Homeobox-like domain superfamily+++IPR017930///Myb domain	PF00249///Myb-like DNA-binding domain	[MY102_ARATH|diamond]RecName: Full=Transcription factor MYB102 {ECO:0000305}; AltName: Full=Myb-related protein 102 {ECO:0000305}; Short=AtMYB102 {ECO:0000303|PubMed:12857823}; AltName: Full=Myb-related protein M4 {ECO:0000305}; Short=AtM4 {ECO:0000303|PubMed:8980549};
Vitvi11g01307	KOG0523///transketolase activity	IPR005474///Transketolase, N-terminal+++IPR005475///Transketolase-like, pyrimidine-binding domain+++IPR005477///Deoxyxylulose-5-phosphate synthase+++IPR009014///Transketolase C-terminal/Pyruvate-ferredoxin oxidoreductase domain II+++IPR020826///Transketolase binding site+++IPR029061///Thiamin diphosphate-binding fold+++IPR033248///Transketolase, C-terminal domain	PF02779///Transketolase, pyrimidine binding domain+++PF02780///Transketolase, C-terminal domain+++PF13292///1-deoxy-D-xylulose-5-phosphate synthase	[DXS1_ORYSJ|diamond]RecName: Full=1-deoxy-D-xylulose-5-phosphate synthase 1, chloroplastic; Short=1-deoxyxylulose-5-phosphate synthase; Short=DXP synthase; Short=DXPS; EC=2.2.1.7; Flags: Precursor;
Vitvi05g02205	NA	IPR001611///Leucine-rich repeat+++IPR002182///NB-ARC+++IPR027417///P-loop containing nucleoside triphosphate hydrolase+++IPR038005///Virus X resistance protein-like, coiled-coil domain	PF00931///NB-ARC domain+++PF13855///Leucine rich repeat	[A5AJC8_VITVI|diamond]RecName: Full=NB-ARC domain-containing protein {ECO:0000259|Pfam:PF00931};
Vitvi01g01765	KOG1082///Histone-lysine N-methyltransferase	IPR001214///SET domain+++IPR003105///SRA-YDG+++IPR003616///Post-SET domain+++IPR007728///Pre-SET domain+++IPR015947///PUA-like superfamily+++IPR025794///Histone H3-K9 methyltransferase, plant+++IPR036987///SRA-YDG superfamily	PF00856///SET domain+++PF02182///SAD/SRA domain+++PF05033///Pre-SET motif	[SUVH4_ARATH|diamond]RecName: Full=Histone-lysine N-methyltransferase, H3 lysine-9 specific SUVH4; EC=2.1.1.- {ECO:0000305|PubMed:15457214, ECO:0000305|PubMed:15598823}; AltName: Full=Histone H3-K9 methyltransferase 4; Short=H3-K9-HMTase 4; AltName: Full=Protein KRYPTONITE; AltName: Full=Protein SET DOMAIN GROUP 33; AltName: Full=Suppressor of variegation 3-9 homolog protein 4; Short=Su(var)3-9 homolog protein 4;
Vitvi12g00753	NA	NA	NA	[A0A2I4FNU2_JUGRE|diamond]SubName: Full=uncharacterized protein LOC109000757 {ECO:0000313|RefSeq:XP_018833292.2};
Vitvi14g04510	NA	NA	NA	[A0A438IA29_VITVI|diamond]SubName: Full=Uncharacterized protein {ECO:0000313|EMBL:RVW93561.1};
Vitvi18g00329	KOG0198///MAP kinase kinase kinase activity	IPR000719///Protein kinase domain+++IPR008271///Serine/threonine-protein kinase, active site+++IPR011009///Protein kinase-like domain superfamily+++IPR017441///Protein kinase, ATP binding site	PF00069///Protein kinase domain	[M3K1_ARATH|diamond]RecName: Full=Mitogen-activated protein kinase kinase kinase 1; Short=ARAKIN; Short=AtMEKK1; Short=MAP kinase kinase kinase 1; EC=2.7.11.25 {ECO:0000269|PubMed:23857079};
Vitvi06g00073	KOG0118///RNA binding	IPR000504///RNA recognition motif domain+++IPR012677///Nucleotide-binding alpha-beta plait domain superfamily+++IPR035979///RNA-binding domain superfamily	PF00076///RNA recognition motif. (a.k.a. RRM, RBD, or RNP domain)	[SL30A_ARATH|diamond]RecName: Full=Serine/arginine-rich SC35-like splicing factor SCL30A; Short=At-SCL30A; Short=AtSCL30A; AltName: Full=SC35-like splicing factor 30A; AltName: Full=Serine/arginine-rich splicing factor 30A;
Vitvi18g04370	NA	IPR036890///Histidine kinase/HSP90-like ATPase superfamily	NA	[A0A438ED99_VITVI|diamond]SubName: Full=Sacsin {ECO:0000313|EMBL:RVW45460.1};
Vitvi18g01868	KOG0048///RNA polymerase II transcription regulator recruiting activity	IPR001005///SANT/Myb domain+++IPR009057///Homeobox-like domain superfamily+++IPR017930///Myb domain	PF00249///Myb-like DNA-binding domain	[MYB08_ANTMA|diamond]RecName: Full=Myb-related protein 308;
Vitvi06g00192	ENOG502QTHD///NA	IPR004329///CcmE/CycJ protein+++IPR036127///CcmE-like superfamily	PF03100///CcmE	[CCME_ARATH|diamond]RecName: Full=Cytochrome c-type biogenesis protein CcmE homolog, mitochondrial {ECO:0000305}; AltName: Full=Cytochrome c maturation protein E homolog {ECO:0000305}; Short=AtCCME {ECO:0000303|PubMed:11069919}; AltName: Full=Heme chaperone CcmE homolog {ECO:0000305}; Flags: Precursor;
Vitvi14g02903	ENOG502QR26///NA	IPR004456///2,3-bisphosphoglycerate-independent phosphoglycerate mutase+++IPR017850///Alkaline-phosphatase-like, core domain superfamily	PF10143///2,3-bisphosphoglycerate-independent phosphoglycerate mutase	[F6GVS7_VITVI|diamond]SubName: Full=Uncharacterized protein {ECO:0000313|EMBL:CCB44062.1};
Vitvi03g04303	NA	IPR025558///Domain of unknown function DUF4283	PF14111///Domain of unknown function (DUF4283)	[A0A438C207_VITVI|diamond]RecName: Full=DUF4283 domain-containing protein {ECO:0000259|Pfam:PF14111};
Vitvi01g04154	NA	NA	NA	[A0A438J5T3_VITVI|diamond]SubName: Full=Uncharacterized protein {ECO:0000313|EMBL:RVX04320.1};
Vitvi10g02178	ENOG502QPMS///NA	IPR010433///Plant specific eukaryotic initiation factor 4B	NA	[F6I216_VITVI|diamond]SubName: Full=Uncharacterized protein {ECO:0000313|EMBL:CCB60983.1};
Vitvi17g04092	ENOG502S7CH///NA	NA	NA	[F6GTI8_VITVI|diamond]SubName: Full=Uncharacterized protein {ECO:0000313|EMBL:CCB43197.1};
Vitvi16g00048	KOG1066///alpha-1,3-glucosidase activity	IPR000322///Glycoside hydrolase family 31+++IPR011013///Galactose mutarotase-like domain superfamily+++IPR013780///Glycosyl hydrolase, all-beta+++IPR017853///Glycoside hydrolase superfamily+++IPR025887///Glycoside hydrolase family 31, N-terminal domain+++IPR030458///Glycosyl hydrolases family 31, active site	PF01055///Glycosyl hydrolases family 31 +++PF13802///Galactose mutarotase-like	[GLU2A_ORYSJ|diamond]RecName: Full=Probable glucan 1,3-alpha-glucosidase; EC=3.2.1.207 {ECO:0000250|UniProtKB:P38138}; AltName: Full=Glucosidase II subunit alpha; Flags: Precursor;
Vitvi09g00549	NA	IPR001920///Asp/Glu racemase+++IPR004380///Aspartate racemase+++IPR015942///Asp/Glu/hydantoin racemase	PF01177///Asp/Glu/Hydantoin racemase	[A5AFE5_VITVI|diamond]SubName: Full=Uncharacterized protein {ECO:0000313|EMBL:CAN68957.1};
Vitvi01g00135	KOG1961///Golgi to vacuole transport	IPR007258///Vps52	PF04129///Vps52 / Sac2 family	[VP52A_ARATH|diamond]RecName: Full=Vacuolar protein sorting-associated protein 52 A; Short=AtVPS52; AltName: Full=ARE1-like protein POK; AltName: Full=Protein POKY POLLEN TUBE; AltName: Full=Protein T-DNA TRANSMISSION DEFECT 8;
Vitvi00g04317	NA	IPR002222///Ribosomal protein S19/S15+++IPR005732///Ribosomal protein S19, bacterial-type+++IPR020934///Ribosomal protein S19 conserved site+++IPR023575///Ribosomal protein S19/S15, superfamily	PF00203///Ribosomal protein S19	[RT19_PETHY|diamond]RecName: Full=Ribosomal protein S19, mitochondrial;
Vitvi04g04272
Vitvi18g04528	NA	IPR040389///Cyclin-dependent protein kinase inhibitor SMR	NA	[A5BEL5_VITVI|diamond]SubName: Full=Uncharacterized protein {ECO:0000313|EMBL:CAN65560.1};
Vitvi11g00400	KOG2718///bile acid:sodium symporter activity	IPR002657///Bile acid:sodium symporter/arsenical resistance protein Acr3+++IPR004710///Bile acid:sodium symporter+++IPR038770///Sodium/solute symporter superfamily	PF01758///Sodium Bile acid symporter family	[BASS2_ARATH|diamond]RecName: Full=Sodium/pyruvate cotransporter BASS2, chloroplastic; AltName: Full=Bile acid transporter 1; AltName: Full=Bile acid-sodium symporter family protein 2; Flags: Precursor;
Vitvi12g04313
Vitvi06g00688	ENOG502QPQB///NA	IPR000210///BTB/POZ domain+++IPR011333///SKP1/BTB/POZ domain superfamily+++IPR011990///Tetratricopeptide-like helical domain superfamily+++IPR019734///Tetratricopeptide repeat+++IPR044631///ETO1-like	PF13181///Tetratricopeptide repeat	[ETO1_ARATH|diamond]RecName: Full=Ethylene-overproduction protein 1; AltName: Full=Protein ETHYLENE OVERPRODUCER 1; Short=Protein ETO1;
Vitvi03g04247	KOG0800///ubiquitin-protein transferase activity	IPR001841///Zinc finger, RING-type+++IPR013083///Zinc finger, RING/FYVE/PHD-type	PF13639///Ring finger domain	[ZFP1_ORYSJ|diamond]RecName: Full=Probable E3 ubiquitin-protein ligase ZFP1 {ECO:0000305}; Short=OsZFP1 {ECO:0000303|PubMed:28220688}; EC=2.3.2.27 {ECO:0000305};
Vitvi13g00005	ENOG502R3QF///NA	IPR000008///C2 domain+++IPR035892///C2 domain superfamily	PF00168///C2 domain	[D7T4T7_VITVI|diamond]RecName: Full=C2 domain-containing protein {ECO:0000259|Pfam:PF00168};
Vitvi19g01910	KOG2310///manganese ion binding	IPR003701///DNA double-strand break repair protein Mre11+++IPR004843///Calcineurin-like phosphoesterase domain, ApaH type+++IPR007281///Mre11, DNA-binding+++IPR029052///Metallo-dependent phosphatase-like+++IPR038487///Mre11, capping domain+++IPR041796///Mre11 nuclease, N-terminal metallophosphatase domain	PF00149///Calcineurin-like phosphoesterase+++PF04152///Mre11 DNA-binding presumed domain	[MRE11_ARATH|diamond]RecName: Full=Double-strand break repair protein MRE11; Short=AtMre11;
Vitvi08g01539	NA	IPR001697///Pyruvate kinase+++IPR011037///Pyruvate kinase-like, insert domain superfamily+++IPR015793///Pyruvate kinase, barrel+++IPR015795///Pyruvate kinase, C-terminal+++IPR015806///Pyruvate kinase, insert domain superfamily+++IPR015813///Pyruvate/Phosphoenolpyruvate kinase-like domain superfamily+++IPR036918///Pyruvate kinase, C-terminal domain superfamily+++IPR040442///Pyruvate kinase-like domain superfamily	PF00224///Pyruvate kinase, barrel domain+++PF02887///Pyruvate kinase, alpha/beta domain	[KPYC1_ORYSI|diamond]RecName: Full=Pyruvate kinase 1, cytosolic {ECO:0000305}; Short=OsPK1 {ECO:0000305}; EC=2.7.1.40 {ECO:0000305};
Vitvi07g04391	KOG0554///asparagine-tRNA ligase activity	IPR004364///Aminoacyl-tRNA synthetase, class II (D/K/N)+++IPR004522///Asparagine-tRNA ligase	PF00152///tRNA synthetases class II (D, K and N)	[SYNC2_ARATH|diamond]RecName: Full=Asparagine--tRNA ligase, cytoplasmic 2 {ECO:0000305}; EC=6.1.1.22 {ECO:0000305}; AltName: Full=Asparaginyl-tRNA synthetase 2 {ECO:0000305}; Short=AsnRS 2 {ECO:0000305}; AltName: Full=AtNS2 {ECO:0000303|PubMed:9655910};
Vitvi12g02217	ENOG502QUXB///NA	IPR000719///Protein kinase domain+++IPR001480///Bulb-type lectin domain+++IPR008271///Serine/threonine-protein kinase, active site+++IPR011009///Protein kinase-like domain superfamily+++IPR017441///Protein kinase, ATP binding site+++IPR024171///S-receptor-like serine/threonine-protein kinase+++IPR036426///Bulb-type lectin domain superfamily	PF00069///Protein kinase domain+++PF01453///D-mannose binding lectin	[SD25_ARATH|diamond]RecName: Full=G-type lectin S-receptor-like serine/threonine-protein kinase SD2-5; EC=2.7.11.1; AltName: Full=S-domain-2 (SD2) receptor kinase 5; Short=SD2-5; Flags: Precursor;
Vitvi17g00540	KOG0483///sequence-specific DNA binding	IPR000047///Helix-turn-helix motif+++IPR001356///Homeobox domain+++IPR003106///Leucine zipper, homeobox-associated+++IPR009057///Homeobox-like domain superfamily+++IPR017970///Homeobox, conserved site	PF00046///Homeodomain+++PF02183///Homeobox associated leucine zipper	[HAT5_ARATH|diamond]RecName: Full=Homeobox-leucine zipper protein HAT5; AltName: Full=HD-ZIP protein ATHB-1; AltName: Full=Homeodomain transcription factor ATHB-1; AltName: Full=Homeodomain-leucine zipper protein HAT5; Short=HD-ZIP protein 5;
Vitvi16g00866	ENOG502S14I///NA	IPR010417///Embryo-specific ATS3+++IPR036392///PLAT/LH2 domain superfamily	PF06232///Embryo-specific protein 3, (ATS3)	[ATS3B_ARATH|diamond]RecName: Full=Embryo-specific protein ATS3B {ECO:0000305}; AltName: Full=Protein ARABIDOPSIS THALIANA SEED 3B {ECO:0000305}; Flags: Precursor;
Vitvi14g00261	KOG4197///endonuclease activity	IPR002885///Pentatricopeptide repeat+++IPR011990///Tetratricopeptide-like helical domain superfamily	PF01535///PPR repeat+++PF13041///PPR repeat family	[PP214_ARATH|diamond]RecName: Full=Putative pentatricopeptide repeat-containing protein At3g05240;
Vitvi12g00206	ENOG502QT29///NA	IPR025846///Trichome birefringence-like, N-terminal domain+++IPR026057///PC-Esterase+++IPR029962///Trichome birefringence-like family+++IPR029972///Protein trichome birefringence-like 3	PF13839///GDSL/SGNH-like Acyl-Esterase family found in Pmr5 and Cas1p+++PF14416///PMR5 N terminal Domain	[TBL3_ARATH|diamond]RecName: Full=Protein trichome birefringence-like 3;
Vitvi01g00027	KOG1187///protein serine/threonine kinase activity	IPR000719///Protein kinase domain+++IPR001245///Serine-threonine/tyrosine-protein kinase, catalytic domain+++IPR008271///Serine/threonine-protein kinase, active site+++IPR011009///Protein kinase-like domain superfamily+++IPR017441///Protein kinase, ATP binding site+++IPR024788///Malectin-like domain	PF07714///Protein tyrosine and serine/threonine kinase+++PF12819///Malectin-like domain	[FERON_ARATH|diamond]RecName: Full=Receptor-like protein kinase FERONIA; EC=2.7.11.1; AltName: Full=Protein SIRENE; Flags: Precursor;
Vitvi04g04347	KOG1502///dihydrokaempferol 4-reductase activity	IPR001509///NAD-dependent epimerase/dehydratase+++IPR036291///NAD(P)-binding domain superfamily	PF01370///NAD dependent epimerase/dehydratase family	[DFRA_VITVI|diamond]RecName: Full=Dihydroflavonol 4-reductase; Short=DFR; EC=1.1.1.219 {ECO:0000250|UniProtKB:Q9XES5}; AltName: Full=Dihydrokaempferol 4-reductase; AltName: Full=Flavanone 4-reductase; Short=FNR; EC=1.1.1.234 {ECO:0000250|UniProtKB:Q9XES5};
Vitvi04g02083	KOG4827///NA	NA	NA	[D7SPM6_VITVI|diamond]SubName: Full=Uncharacterized protein {ECO:0000313|EMBL:CBI17605.3};
Vitvi17g01128	KOG2426///glycerone kinase activity	IPR004006///DhaK domain+++IPR004007///DhaL domain+++IPR012734///Dihydroxyacetone kinase+++IPR036117///DhaL domain superfamily	PF02733///Dak1 domain+++PF02734///DAK2 domain	[DHBK_SOLLC|diamond]RecName: Full=Putative 3,4-dihydroxy-2-butanone kinase; EC=2.7.1.-;
Vitvi06g00648	KOG0169///phosphatidylinositol phospholipase C activity	IPR000008///C2 domain+++IPR000909///Phosphatidylinositol-specific phospholipase C, X domain+++IPR001192///Phosphoinositide phospholipase C family+++IPR001711///Phospholipase C, phosphatidylinositol-specific, Y domain+++IPR011992///EF-hand domain pair+++IPR015359///Phosphoinositide-specific phospholipase C, EF-hand-like domain+++IPR017946///PLC-like phosphodiesterase, TIM beta/alpha-barrel domain superfamily+++IPR035892///C2 domain superfamily	PF00168///C2 domain+++PF00387///Phosphatidylinositol-specific phospholipase C, Y domain+++PF00388///Phosphatidylinositol-specific phospholipase C, X domain+++PF09279///Phosphoinositide-specific phospholipase C, efhand-like	[PLCD4_ARATH|diamond]RecName: Full=Phosphoinositide phospholipase C 4; EC=3.1.4.11; AltName: Full=Phosphoinositide phospholipase PLC4; Short=AtPLC4; Short=PI-PLC4;
Vitvi16g01473	ENOG502QRSY///NA	IPR001099///Chalcone/stilbene synthase, N-terminal+++IPR011141///Polyketide synthase, type III+++IPR012328///Chalcone/stilbene synthase, C-terminal+++IPR016039///Thiolase-like+++IPR018088///Chalcone/stilbene synthase, active site	PF00195///Chalcone and stilbene synthases, N-terminal domain+++PF02797///Chalcone and stilbene synthases, C-terminal domain	[THS3_VITVI|diamond]RecName: Full=Stilbene synthase 3; EC=2.3.1.95; AltName: Full=PSV368; AltName: Full=Resveratrol synthase 3; AltName: Full=Trihydroxystilbene synthase 3; Short=StSy 3;
Vitvi18g04209	KOG0156///iron ion binding	IPR001128///Cytochrome P450+++IPR002401///Cytochrome P450, E-class, group I+++IPR017972///Cytochrome P450, conserved site+++IPR036396///Cytochrome P450 superfamily	PF00067///Cytochrome P450	[C7D47_PANGI|diamond]RecName: Full=Cytochrome P450 CYP82D47; EC=1.14.-.-;
Vitvi15g01247	NA	IPR000120///Amidase+++IPR023631///Amidase signature domain+++IPR036928///Amidase signature (AS) superfamily	PF01425///Amidase	[A0A438FIM6_VITVI|diamond]SubName: Full=Glutamyl-tRNA(Gln) amidotransferase subunit A {ECO:0000313|EMBL:RVW59844.1};
Vitvi08g01800	NA	IPR000217///Tubulin+++IPR002452///Alpha tubulin+++IPR003008///Tubulin/FtsZ, GTPase domain+++IPR008280///Tubulin/FtsZ, C-terminal+++IPR013838///Beta tubulin, autoregulation binding site+++IPR017975///Tubulin, conserved site+++IPR018316///Tubulin/FtsZ, 2-layer sandwich domain+++IPR023123///Tubulin, C-terminal+++IPR036525///Tubulin/FtsZ, GTPase domain superfamily+++IPR037103///Tubulin/FtsZ-like, C-terminal domain	PF00091///Tubulin/FtsZ family, GTPase domain+++PF03953///Tubulin C-terminal domain	[TBA5_ARATH|diamond]RecName: Full=Tubulin alpha-5 chain;
Vitvi11g00547	KOG1012///endoplasmic reticulum-plasma membrane tethering	IPR000008///C2 domain+++IPR031468///Synaptotagmin-like mitochondrial-lipid-binding domain+++IPR035892///C2 domain superfamily+++IPR039010///Synaptotagmin, SMP domain	PF00168///C2 domain+++PF17047///Synaptotagmin-like mitochondrial-lipid-binding domain	[SYT5_ARATH|diamond]RecName: Full=Synaptotagmin-5; AltName: Full=NTMC2T2.1; AltName: Full=Synaptotagmin E;
Vitvi04g00992	KOG1242///protein kinase regulator activity	IPR011989///Armadillo-like helical+++IPR016024///Armadillo-type fold+++IPR021133///HEAT, type 2+++IPR033173///Translational activator Gcn1+++IPR034085///TOG domain	NA	[ILA_ARATH|diamond]RecName: Full=Protein ILITYHIA {ECO:0000312|EMBL:AEE34290.1};
Vitvi09g01314	KOG1058///intra-Golgi vesicle-mediated transport	IPR002553///Clathrin/coatomer adaptor, adaptin-like, N-terminal+++IPR011710///Coatomer beta subunit, C-terminal+++IPR011989///Armadillo-like helical+++IPR016024///Armadillo-type fold+++IPR016460///Coatomer beta subunit (COPB1)+++IPR029446///Coatomer beta subunit, appendage platform domain	PF01602///Adaptin N terminal region+++PF07718///Coatomer beta C-terminal region+++PF14806///Coatomer beta subunit appendage platform	[COPB2_ORYSJ|diamond]RecName: Full=Coatomer subunit beta-2; AltName: Full=Beta-coat protein 2; Short=Beta-COP 2;
Vitvi03g01300	ENOG502RYRZ///NA	IPR012946///X8 domain	PF07983///X8 domain	[PDCB2_ARATH|diamond]RecName: Full=PLASMODESMATA CALLOSE-BINDING PROTEIN 2; Short=AtPDCB2; AltName: Full=Glucan endo-1,3-beta-glucosidase-like protein 3; Flags: Precursor;
Vitvi11g01285	KOG1347///antiporter activity	IPR002528///Multi antimicrobial extrusion protein	PF01554///MatE	[DTX16_ARATH|diamond]RecName: Full=Protein DETOXIFICATION 16 {ECO:0000303|PubMed:11739388}; Short=AtDTX16 {ECO:0000303|PubMed:11739388}; AltName: Full=Multidrug and toxic compound extrusion protein 16 {ECO:0000305}; Short=MATE protein 16 {ECO:0000305};
Vitvi06g01231	KOG0061///ATPase activity, coupled to transmembrane movement of substances	IPR003439///ABC transporter-like, ATP-binding domain+++IPR003593///AAA+ ATPase domain+++IPR013525///ABC-2 type transporter+++IPR017871///ABC transporter-like, conserved site+++IPR027417///P-loop containing nucleoside triphosphate hydrolase+++IPR043926///ABC transporter family G domain	PF00005///ABC transporter+++PF01061///ABC-2 type transporter+++PF19055///ABC-2 type transporter	[AB23G_ARATH|diamond]RecName: Full=ABC transporter G family member 23; Short=ABC transporter ABCG.23; Short=AtABCG23; AltName: Full=Probable white-brown complex homolog protein 24; Short=AtWBC24;
Vitvi11g00058	KOG1782///deadenylation-dependent decapping of nuclear-transcribed mRNA	IPR001163///LSM domain, eukaryotic/archaea-type+++IPR010920///LSM domain superfamily+++IPR034104///Sm-like protein Lsm1+++IPR044642///U6 snRNA-associated Sm-like protein Lsm1/8	PF01423///LSM domain	[LSM1B_ARATH|diamond]RecName: Full=Sm-like protein LSM1B {ECO:0000305}; Short=AtLSM1b {ECO:0000303|PubMed:23620288};
Vitvi18g04584	NA	IPR000157///Toll/interleukin-1 receptor homology (TIR) domain+++IPR002182///NB-ARC+++IPR003591///Leucine-rich repeat, typical subtype+++IPR011713///Leucine-rich repeat 3+++IPR025875///Leucine rich repeat 4+++IPR027417///P-loop containing nucleoside triphosphate hydrolase+++IPR032675///Leucine-rich repeat domain superfamily+++IPR035897///Toll/interleukin-1 receptor homology (TIR) domain superfamily+++IPR036390///Winged helix DNA-binding domain superfamily	PF00931///NB-ARC domain+++PF01582///TIR domain+++PF07725///Leucine Rich Repeat+++PF12799///Leucine Rich repeats (2 copies)	[RPV1_VITRO|diamond]RecName: Full=Disease resistance protein RPV1 {ECO:0000305}; AltName: Full=NAD(+) hydrolase RPV1; EC=3.2.2.6 {ECO:0000305|PubMed:31439792}; AltName: Full=Resistance to Plasmopara viticola protein {ECO:0000303|PubMed:24033846}; Short=MrRVP1 {ECO:0000303|PubMed:24033846};
Vitvi18g01572	KOG2686///choline kinase activity	IPR007521///Choline kinase, N-terminal+++IPR011009///Protein kinase-like domain superfamily	PF04428///Choline kinase N terminus	[CK1_ARATH|diamond]RecName: Full=Probable choline kinase 1; Short=AtCK1; EC=2.7.1.32;
Vitvi02g01471	KOG1100///protein ubiquitination	IPR001841///Zinc finger, RING-type+++IPR013083///Zinc finger, RING/FYVE/PHD-type+++IPR017066///E3 ubiquitin-protein ligase BOI-like	NA	[F6HTE1_VITVI|diamond]RecName: Full=RING-type domain-containing protein {ECO:0000259|PROSITE:PS50089};
Vitvi02g00088	KOG2288///galactosyltransferase activity	IPR002659///Glycosyl transferase, family 31+++IPR025298///Domain of unknown function DUF4094	PF01762///Galactosyltransferase+++PF13334///Domain of unknown function (DUF4094)	[B3GTB_ARATH|diamond]RecName: Full=Hydroxyproline O-galactosyltransferase HPGT1 {ECO:0000303|PubMed:25600942}; EC=2.4.1.- {ECO:0000269|PubMed:25600942}; AltName: Full=Beta-1,3-galactosyltransferase 11 {ECO:0000305};
Vitvi04g01296	NA	IPR003697///Nucleoside triphosphate pyrophosphatase Maf-like protein+++IPR029001///Inosine triphosphate pyrophosphatase-like	PF02545///Maf-like protein	[A0A438K6J0_VITVI|diamond]SubName: Full=Maf-like protein {ECO:0000313|EMBL:RVX16823.1};
Vitvi19g01471	KOG1145///translation initiation factor activity	IPR000178///Translation initiation factor aIF-2, bacterial-like+++IPR000795///Translational (tr)-type GTP-binding domain+++IPR005225///Small GTP-binding protein domain+++IPR009000///Translation protein, beta-barrel domain superfamily+++IPR015760///Translation initiation factor IF- 2+++IPR023115///Translation initiation factor IF- 2, domain 3+++IPR027417///P-loop containing nucleoside triphosphate hydrolase+++IPR036925///Translation initiation factor IF-2, domain 3 superfamily+++IPR044145///Translation initiation factor IF-2, domain II	PF00009///Elongation factor Tu GTP binding domain+++PF11987///Translation-initiation factor 2	[IF2C_PHAVU|diamond]RecName: Full=Translation initiation factor IF-2, chloroplastic; AltName: Full=PvIF2cp; Flags: Precursor;
Vitvi19g00732	KOG2887///vesicle-mediated transport	IPR001179///FKBP-type peptidyl-prolyl cis-trans isomerase domain	PF00254///FKBP-type peptidyl-prolyl cis-trans isomerase	[FK161_ARATH|diamond]RecName: Full=Peptidyl-prolyl cis-trans isomerase FKBP16-1, chloroplastic; Short=PPIase FKBP16-1; EC=5.2.1.8; AltName: Full=FK506-binding protein 16-1; Short=AtFKBP16-1; AltName: Full=Immunophilin FKBP16-1; AltName: Full=Rotamase; Flags: Precursor;
Vitvi18g00202	ENOG502QQPF///NA	IPR000152///EGF-type aspartate/asparagine hydroxylation site+++IPR000719///Protein kinase domain+++IPR000742///EGF-like domain+++IPR001245///Serine-threonine/tyrosine-protein kinase, catalytic domain+++IPR001881///EGF-like calcium-binding domain+++IPR008271///Serine/threonine-protein kinase, active site+++IPR011009///Protein kinase-like domain superfamily+++IPR018097///EGF-like calcium-binding, conserved site+++IPR025287///Wall-associated receptor kinase, galacturonan-binding domain	PF07645///Calcium-binding EGF domain+++PF07714///Protein tyrosine and serine/threonine kinase+++PF13947///Wall-associated receptor kinase galacturonan-binding	[WAK2_ARATH|diamond]RecName: Full=Wall-associated receptor kinase 2; EC=2.7.11.-; Flags: Precursor;
Vitvi07g04520	ENOG502QSSA///NA	IPR001611///Leucine-rich repeat+++IPR002182///NB-ARC+++IPR008808///Powdery mildew resistance protein, RPW8 domain+++IPR027417///P-loop containing nucleoside triphosphate hydrolase+++IPR032675///Leucine-rich repeat domain superfamily	PF00931///NB-ARC domain+++PF05659///Arabidopsis broad-spectrum mildew resistance protein RPW8+++PF13855///Leucine rich repeat	[DRL42_ARATH|diamond]RecName: Full=Probable disease resistance protein At5g66900;
Vitvi09g04372	KOG1603///cellular transition metal ion homeostasis	IPR006121///Heavy metal-associated domain, HMA+++IPR036163///Heavy metal-associated domain superfamily	PF00403///Heavy-metal-associated domain	[HIP28_ARATH|diamond]RecName: Full=Heavy metal-associated isoprenylated plant protein 28 {ECO:0000303|PubMed:21072340, ECO:0000303|PubMed:23368984}; Short=AtHIP28 {ECO:0000303|PubMed:21072340, ECO:0000303|PubMed:23368984}; Flags: Precursor;
Vitvi11g00153	NA	IPR004299///Membrane bound O-acyl transferase, MBOAT+++IPR014371///Sterol O-acyltransferase, ACAT/DAG/ARE types+++IPR027251///Diacylglycerol O-acyltransferase 1	PF03062///MBOAT, membrane-bound O-acyltransferase family	[DGAT1_CORAE|diamond]RecName: Full=Diacylglycerol O-acyltransferase 1 {ECO:0000305}; Short=CaDGAT1 {ECO:0000303|PubMed:27208257}; EC=2.3.1.20 {ECO:0000269|PubMed:27208257};
Vitvi11g00158	NA	IPR000210///BTB/POZ domain+++IPR002110///Ankyrin repeat+++IPR011333///SKP1/BTB/POZ domain superfamily+++IPR020683///Domain of unknown function DUF3447+++IPR021094///NPR1/NIM1-like, C-terminal+++IPR024228///Regulatory protein NPR, central domain+++IPR036770///Ankyrin repeat-containing domain superfamily+++IPR044292///Regulatory protein NPR	PF00651///BTB/POZ domain+++PF11900///Domain of unknown function (DUF3420)+++PF12313///NPR1/NIM1 like defence protein C terminal	[NPR1_ORYSI|diamond]RecName: Full=BTB/POZ domain and ankyrin repeat-containing protein NPR1 {ECO:0000305}; Short=OsNPR1 {ECO:0000303|Ref.2}; AltName: Full=NPR1 homolog 1 {ECO:0000305}; Short=OsNH1 {ECO:0000303|PubMed:15986920};
Vitvi16g01537	ENOG502S3X3///NA	NA	NA	[D7T7Q8_VITVI|diamond]SubName: Full=Uncharacterized protein {ECO:0000313|EMBL:CBI26529.3};
Vitvi13g04043
Vitvi06g01682	KOG1721///DNA binding	IPR013087///Zinc finger C2H2-type+++IPR036236///Zinc finger C2H2 superfamily	NA	[ZAT11_ARATH|diamond]RecName: Full=Zinc finger protein ZAT11;
Vitvi10g04405	KOG0055///ATPase activity, coupled to transmembrane movement of substances	IPR003439///ABC transporter-like, ATP-binding domain+++IPR003593///AAA+ ATPase domain+++IPR011527///ABC transporter type 1, transmembrane domain+++IPR017871///ABC transporter-like, conserved site+++IPR027417///P-loop containing nucleoside triphosphate hydrolase+++IPR036640///ABC transporter type 1, transmembrane domain superfamily+++IPR039421///Type 1 protein exporter	PF00005///ABC transporter+++PF00664///ABC transporter transmembrane region	[AB4B_ARATH|diamond]RecName: Full=ABC transporter B family member 4; Short=ABC transporter ABCB.4; Short=AtABCB4; AltName: Full=Multidrug resistance protein 4; AltName: Full=P-glycoprotein 4;
Vitvi10g00359	NA	IPR000225///Armadillo+++IPR011989///Armadillo-like helical+++IPR016024///Armadillo-type fold	PF00514///Armadillo/beta-catenin-like repeat	[A0A438EF64_VITVI|diamond]SubName: Full=Vacuolar protein 8 {ECO:0000313|EMBL:RVW46341.1};
Vitvi10g00263	KOG2439///iron-sulfur cluster assembly	IPR003149///Iron hydrogenase, small subunit+++IPR004108///Iron hydrogenase, large subunit, C-terminal+++IPR009016///Iron hydrogenase	PF02256///Iron hydrogenase small subunit+++PF02906///Iron only hydrogenase large subunit, C-terminal domain	[NAR1_ARATH|diamond]RecName: Full=Protein NAR1 {ECO:0000303|PubMed:23734982}; AltName: Full=Nuclear architecture related 1 {ECO:0000303|PubMed:23734982}; AltName: Full=Protein GROWTH AT DIFFERENT OXYGEN LEVELS INFLUENCES MORPHOGENESIS {ECO:0000303|PubMed:18329103}; AltName: Full=[FeFe]-hydrogenase-like protein GOLLUM {ECO:0000303|PubMed:18329103};
Vitvi07g01875	KOG1112///ribonucleoside-diphosphate reductase activity	IPR000788///Ribonucleotide reductase large subunit, C-terminal+++IPR005144///ATP-cone domain+++IPR008926///Ribonucleotide reductase R1 subunit, N-terminal+++IPR013346///Ribonucleotide reductase, class I , alpha subunit+++IPR013509///Ribonucleotide reductase large subunit, N-terminal+++IPR039718///Ribonucleoside-diphosphate reductase large subunit	PF00317///Ribonucleotide reductase, all-alpha domain+++PF02867///Ribonucleotide reductase, barrel domain+++PF03477///ATP cone domain	[RIR1_YEAST|diamond]RecName: Full=Ribonucleoside-diphosphate reductase large chain 1; EC=1.17.4.1; AltName: Full=Ribonucleotide reductase R1 subunit 1; AltName: Full=Ribonucleotide reductase large subunit 1;
Vitvi19g00417	KOG1034///histone methylation	IPR001680///WD40 repeat+++IPR015943///WD40/YVTN repeat-like-containing domain superfamily+++IPR017986///NA+++IPR019775///WD40 repeat, conserved site+++IPR020472///G-protein beta WD-40 repeat+++IPR036322///WD40-repeat-containing domain superfamily	PF00400///WD domain, G-beta repeat	[FIE2_ORYSJ|diamond]RecName: Full=Polycomb group protein FIE1 {ECO:0000305}; AltName: Full=Protein FERTILIZATION-INDEPENDENT ENDOSPERM 2 {ECO:0000303|PubMed:19825651}; Short=OsFIE2 {ECO:0000303|PubMed:19825651}; AltName: Full=WD40 repeat-containing protein 153 {ECO:0000303|PubMed:22429805}; Short=OsWD40-153 {ECO:0000303|PubMed:22429805};
Vitvi15g04084	ENOG502QW1M///NA	IPR019587///Polyketide cyclase/dehydrase+++IPR023393///START-like domain superfamily	PF10604///Polyketide cyclase / dehydrase and lipid transport	[PYR1_ARATH|diamond]RecName: Full=Abscisic acid receptor PYR1 {ECO:0000303|PubMed:19624469, ECO:0000303|PubMed:19898494}; AltName: Full=ABI1-binding protein 6 {ECO:0000303|PubMed:19874541}; AltName: Full=Protein PYRABACTIN RESISTANCE 1 {ECO:0000303|PubMed:19624469, ECO:0000303|PubMed:19898494}; AltName: Full=Regulatory components of ABA receptor 11 {ECO:0000303|PubMed:19407143};
Vitvi10g02268	ENOG502QW9E///NA	IPR005123///Oxoglutarate/iron-dependent dioxygenase+++IPR025131///Domain of unknown function DUF4057+++IPR027450///Alpha-ketoglutarate-dependent dioxygenase AlkB-like+++IPR032852///DNA oxidative demethylase ALKBH2+++IPR037151///Alpha-ketoglutarate-dependent dioxygenase AlkB-like superfamily	PF13266///Protein of unknown function (DUF4057)+++PF13532///2OG-Fe(II) oxygenase superfamily	[ALKB2_ARATH|diamond]RecName: Full=DNA oxidative demethylase ALKBH2; EC=1.14.11.33; AltName: Full=Alkylated DNA repair protein alkB homolog 2; AltName: Full=Alpha-ketoglutarate-dependent dioxygenase alkB homolog 2;
Vitvi19g04200	ENOG502QUCN///NA	IPR001906///Terpene synthase, N-terminal domain+++IPR005630///Terpene synthase, metal-binding domain+++IPR008930///Terpenoid cyclases/protein prenyltransferase alpha-alpha toroid+++IPR008949///Isoprenoid synthase domain superfamily+++IPR034741///Terpene cyclase-like 1, C-terminal domain+++IPR036965///Terpene synthase, N-terminal domain superfamily	PF01397///Terpene synthase, N-terminal domain+++PF03936///Terpene synthase family, metal binding domain	[TPSGD_VITVI|diamond]RecName: Full=(-)-germacrene D synthase; EC=4.2.3.22; EC=4.2.3.75;
Vitvi06g01575	KOG2049///regulation of translation	IPR001313///Pumilio RNA-binding repeat+++IPR011989///Armadillo-like helical+++IPR016024///Armadillo-type fold+++IPR033133///Pumilio homology domain+++IPR033712///Pumilio, RNA binding domain	PF00806///Pumilio-family RNA binding repeat	[PUM12_ARATH|diamond]RecName: Full=Pumilio homolog 12; Short=APUM-12; Short=AtPUM12;
Vitvi01g00234	ENOG502QR3U///NA	IPR008030///NmrA-like domain+++IPR036291///NAD(P)-binding domain superfamily	PF05368///NmrA-like family	[LAR_DESUN|diamond]RecName: Full=Leucoanthocyanidin reductase; Short=Leucocyanidin reductase; EC=1.17.1.3;
Vitvi11g00450	ENOG502RZC2///NA	IPR002775///DNA/RNA-binding protein Alba-like+++IPR014560///Uncharacterised conserved protein UCP030333, DNA/RNA-binding Alba-related+++IPR036882///Alba-like domain superfamily	PF01918///Alba	[Y2416_ARATH|diamond]RecName: Full=Uncharacterized protein At2g34160;
Vitvi02g01273	NA	IPR006904///Protein of unknown function DUF716	PF04819///Family of unknown function (DUF716)	[A0A438IZP8_VITVI|diamond]SubName: Full=Uncharacterized protein {ECO:0000313|EMBL:RVX02177.1};
Vitvi17g00005	KOG1208///oxidation-reduction process	IPR002347///Short-chain dehydrogenase/reductase SDR+++IPR036291///NAD(P)-binding domain superfamily	PF00106///short chain dehydrogenase	[SDR1_ARATH|diamond]RecName: Full=(+)-neomenthol dehydrogenase {ECO:0000303|PubMed:18599651}; EC=1.1.1.- {ECO:0000269|PubMed:21169366}; EC=1.1.1.208 {ECO:0000269|PubMed:18599651}; AltName: Full=Menthone:neomenthol reductase; AltName: Full=Short-chain dehydrogenase/reductase 1; Short=AtSDR1;
Vitvi11g04063	NA	IPR001932///PPM-type phosphatase domain+++IPR036457///PPM-type phosphatase domain superfamily	PF00481///Protein phosphatase 2C	[A0A438IHS4_VITVI|diamond]SubName: Full=Protein phosphatase 2C and cyclic nucleotide-binding/kinase domain-containing protein {ECO:0000313|EMBL:RVW96252.1};
Vitvi02g04182	KOG1982///decapping	IPR013961///RAI1-like+++IPR039039///RAI1-like family	PF08652///RAI1 like PD-(D/E)XK nuclease	[DXO_ARATH|diamond]RecName: Full=NAD-capped RNA hydrolase DXO1 {ECO:0000305}; Short=DeNADding enzyme DXO1 {ECO:0000305}; EC=3.6.1.- {ECO:0000269|PubMed:30949699};
Vitvi07g01747	KOG2548///RNA splicing	IPR019147///Suppressor of white apricot, N-terminal domain+++IPR040397///Suppressor of white apricot	PF09750///Alternative splicing regulator	[D7SVX8_VITVI|diamond]RecName: Full=DRY_EERY domain-containing protein {ECO:0000259|SMART:SM01141};
Vitvi13g00120	NA	IPR000719///Protein kinase domain+++IPR001245///Serine-threonine/tyrosine-protein kinase, catalytic domain+++IPR001611///Leucine-rich repeat+++IPR011009///Protein kinase-like domain superfamily+++IPR013210///Leucine-rich repeat-containing N-terminal, plant-type+++IPR032675///Leucine-rich repeat domain superfamily	PF07714///Protein tyrosine and serine/threonine kinase+++PF08263///Leucine rich repeat N-terminal domain+++PF13855///Leucine rich repeat	[IMK3_ARATH|diamond]RecName: Full=Probable leucine-rich repeat receptor-like protein kinase IMK3; EC=2.7.11.1; AltName: Full=Protein INFLORESCENCE MERISTEM RECEPTOR-LIKE KINASE 3; AltName: Full=Protein MERISTEMATIC RECEPTOR-LIKE KINASE; Flags: Precursor;
Vitvi10g00040	KOG1919///pseudouridine synthase activity	IPR006145///Pseudouridine synthase, RsuA/RluA-like+++IPR020103///Pseudouridine synthase, catalytic domain superfamily	PF00849///RNA pseudouridylate synthase	[PUS6_ARATH|diamond]RecName: Full=RNA pseudouridine synthase 6, chloroplastic; EC=5.4.99.-; AltName: Full=RNA pseudouridylate synthase 6; AltName: Full=RNA-uridine isomerase 6; Flags: Precursor;
Vitvi18g00505	NA	NA	NA	[A0A5B6ZKD2_DAVIN|diamond]SubName: Full=Uncharacterized protein {ECO:0000313|EMBL:MPA44649.1};
Vitvi14g01786	KOG0483///sequence-specific DNA binding	IPR000047///Helix-turn-helix motif+++IPR001356///Homeobox domain+++IPR003106///Leucine zipper, homeobox-associated+++IPR009057///Homeobox-like domain superfamily+++IPR017970///Homeobox, conserved site	PF00046///Homeodomain+++PF02183///Homeobox associated leucine zipper	[HAT5_ARATH|diamond]RecName: Full=Homeobox-leucine zipper protein HAT5; AltName: Full=HD-ZIP protein ATHB-1; AltName: Full=Homeodomain transcription factor ATHB-1; AltName: Full=Homeodomain-leucine zipper protein HAT5; Short=HD-ZIP protein 5;
Vitvi11g00430	NA	IPR012866///Protein of unknown function DUF1644	PF07800///Protein of unknown function (DUF1644)	[A0A438EIB4_VITVI|diamond]SubName: Full=Uncharacterized protein {ECO:0000313|EMBL:RVW47469.1};
Vitvi14g01349	KOG1253///tRNA (guanine-N2-)-methyltransferase activity	IPR002905///tRNA methyltransferase, Trm1+++IPR029063///S-adenosyl-L-methionine-dependent methyltransferase+++IPR042296///tRNA methyltransferase, Trm1, C-terminal	PF02005///N2,N2-dimethylguanosine tRNA methyltransferase	[TRM2_ARATH|diamond]RecName: Full=Probable tRNA (guanine(26)-N(2))-dimethyltransferase 2; EC=2.1.1.216; AltName: Full=tRNA 2,2-dimethylguanosine-26 methyltransferase 2; AltName: Full=tRNA(guanine-26,N(2)-N(2)) methyltransferase 2; AltName: Full=tRNA(m(2,2)G26)dimethyltransferase 2;
Vitvi11g00323	ENOG502QPUG///NA	IPR007462///Protein CONTINUOUS VASCULAR RING 1-like	PF04367///Protein of unknown function (DUF502)	[COV1_ARATH|diamond]RecName: Full=Protein CONTINUOUS VASCULAR RING 1 {ECO:0000303|PubMed:12668628};
Vitvi14g01520	ENOG502QQ2H///NA	IPR004813///Oligopeptide transporter, OPT superfamily	PF03169///OPT oligopeptide transporter protein	[YSL6_ARATH|diamond]RecName: Full=Probable metal-nicotianamine transporter YSL6; AltName: Full=Protein YELLOW STRIPE LIKE 6; Short=AtYSL6;
Vitvi01g00376	KOG2220///protein localization	IPR004328///BRO1 domain+++IPR025304///ALIX V-shaped domain+++IPR038499///BRO1 domain superfamily	PF03097///BRO1-like domain+++PF13949///ALIX V-shaped domain binding to HIV	[BRO1_ARATH|diamond]RecName: Full=Vacuolar-sorting protein BRO1 {ECO:0000305}; AltName: Full=BRO domain-containing protein 1 {ECO:0000305}; Short=AtBRO1 {ECO:0000303|PubMed:26902184};
Vitvi12g00032	KOG0660///MAP kinase activity	IPR000719///Protein kinase domain+++IPR003527///Mitogen-activated protein (MAP) kinase, conserved site+++IPR011009///Protein kinase-like domain superfamily+++IPR017441///Protein kinase, ATP binding site	PF00069///Protein kinase domain	[MPK20_ARATH|diamond]RecName: Full=Mitogen-activated protein kinase 20; Short=AtMPK20; Short=MAP kinase 20; EC=2.7.11.24;
Vitvi02g01682	NA	IPR008581///Protein of unknown function DUF863, plant	PF05904///Plant protein of unknown function (DUF863)	[A0A438K2X3_VITVI|diamond]SubName: Full=Uncharacterized protein {ECO:0000313|EMBL:RVX15543.1};
Vitvi18g00644	KOG2048///maturation of SSU-rRNA	IPR001680///WD40 repeat+++IPR015943///WD40/YVTN repeat-like-containing domain superfamily+++IPR017986///NA+++IPR036322///WD40-repeat-containing domain superfamily+++IPR044622///WD repeat-containing protein PCN	PF00400///WD domain, G-beta repeat	[PCN_ARATH|diamond]RecName: Full=WD repeat-containing protein PCN {ECO:0000305}; AltName: Full=Protein POPCORN {ECO:0000303|PubMed:22158464};
Vitvi08g01656	KOG1520///strictosidine synthase activity	IPR011042///Six-bladed beta-propeller, TolB-like+++IPR018119///Strictosidine synthase, conserved region	PF03088///Strictosidine synthase	[SSL2_ARATH|diamond]RecName: Full=Protein STRICTOSIDINE SYNTHASE-LIKE 2 {ECO:0000303|PubMed:10777701}; Short=AtSSL2 {ECO:0000303|PubMed:10777701}; AltName: Full=Strictosidine synthase {ECO:0000303|PubMed:10394954}; AltName: Full=Strictosidine synthase 10 {ECO:0000303|PubMed:19121120}; Short=AtSS10 {ECO:0000303|PubMed:19121120}; Flags: Precursor;
Vitvi15g00692	KOG2707///mitochondrial tRNA threonylcarbamoyladenosine modification	IPR000905///Gcp-like domain+++IPR017861///Kae1/TsaD family+++IPR022450///tRNA N6-adenosine threonylcarbamoyltransferase, TsaD+++IPR043129///ATPase, nucleotide binding domain	PF00814///tRNA N6-adenosine threonylcarbamoyltransferase	[OSGP2_ARATH|diamond]RecName: Full=Probable tRNA N6-adenosine threonylcarbamoyltransferase, mitochondrial {ECO:0000255|HAMAP-Rule:MF_03179}; EC=2.3.1.234 {ECO:0000255|HAMAP-Rule:MF_03179}; AltName: Full=Glycoprotease 1 {ECO:0000255|HAMAP-Rule:MF_03179}; AltName: Full=N6-L-threonylcarbamoyladenine synthase {ECO:0000255|HAMAP-Rule:MF_03179}; Short=t(6)A synthase {ECO:0000255|HAMAP-Rule:MF_03179}; AltName: Full=t(6)A37 threonylcarbamoyladenosine biosynthesis protein GCP1 {ECO:0000255|HAMAP-Rule:MF_03179}; AltName: Full=tRNA threonylcarbamoyladenosine biosynthesis protein GCP1 {ECO:0000255|HAMAP-Rule:MF_03179}; Flags: Precursor;
Vitvi13g00353	ENOG502RXNM///NA	IPR006702///Casparian strip membrane protein domain	PF04535///Casparian strip membrane protein domain	[CSPLI_ARATH|diamond]RecName: Full=CASP-like protein 5B2; Short=AtCASPL5B2;
Vitvi08g01291	KOG0907///cell redox homeostasis+++KOG1124///cellular component assembly	IPR001440///Tetratricopeptide repeat 1+++IPR011990///Tetratricopeptide-like helical domain superfamily+++IPR013026///NA+++IPR013766///Thioredoxin domain+++IPR019734///Tetratricopeptide repeat+++IPR036249///Thioredoxin-like superfamily+++IPR044534///TPR repeat-containing thioredoxin TTL1-4	PF00085///Thioredoxin+++PF00515///Tetratricopeptide repeat+++PF13181///Tetratricopeptide repeat	[TTL1_ARATH|diamond]RecName: Full=TPR repeat-containing thioredoxin TTL1; AltName: Full=Tetratricopeptide repeat thioredoxin-like 1;
Vitvi13g02262	KOG1860///mRNA transport	IPR000717///Proteasome component (PCI) domain+++IPR005062///SAC3/GANP/THP3, conserved domain	PF03399///SAC3/GANP family	[SAC3C_ARATH|diamond]RecName: Full=SAC3 family protein C {ECO:0000303|PubMed:19843313};
Vitvi13g04662	KOG4658///ADP binding	IPR001611///Leucine-rich repeat+++IPR002182///NB-ARC+++IPR003591///Leucine-rich repeat, typical subtype+++IPR027417///P-loop containing nucleoside triphosphate hydrolase+++IPR032675///Leucine-rich repeat domain superfamily+++IPR038005///Virus X resistance protein-like, coiled-coil domain+++IPR041118///Rx, N-terminal	PF00931///NB-ARC domain+++PF13855///Leucine rich repeat+++PF18052///Rx N-terminal domain	[R13L1_ARATH|diamond]RecName: Full=Putative disease resistance RPP13-like protein 1;
Vitvi08g01192	KOG2642///dolichyl-phosphate-glucose-glycolipid alpha-glucosyltransferase activity	IPR016900///Alpha-2-glucosyltransferase Alg10	PF04922///DIE2/ALG10 family	[ALG10_ARATH|diamond]RecName: Full=Dol-P-Glc:Glc(2)Man(9)GlcNAc(2)-PP-Dol alpha-1,2-glucosyltransferase {ECO:0000305}; EC=2.4.1.256 {ECO:0000269|PubMed:21707802}; AltName: Full=Alpha-1,2-glucosyltransferase ALG10 homolog {ECO:0000305}; AltName: Full=Protein HOMOLOG OF YEAST ALG10 {ECO:0000303|PubMed:21707802};
Vitvi02g01160	KOG1371///racemase and epimerase activity, acting on carbohydrates and derivatives	IPR001509///NAD-dependent epimerase/dehydratase+++IPR036291///NAD(P)-binding domain superfamily	PF01370///NAD dependent epimerase/dehydratase family	[SQD1_ARATH|diamond]RecName: Full=UDP-sulfoquinovose synthase, chloroplastic; EC=3.13.1.1; AltName: Full=Sulfite:UDP-glucose sulfotransferase; AltName: Full=Sulfolipid biosynthesis protein; Flags: Precursor;
Vitvi11g01392	KOG4747///protein histidine kinase binding	IPR008207///Signal transduction histidine kinase, phosphotransfer (Hpt) domain+++IPR036641///HPT domain superfamily	PF01627///Hpt domain	[PHP2_ORYSJ|diamond]RecName: Full=Pseudo histidine-containing phosphotransfer protein 2 {ECO:0000303|PubMed:17284581}; AltName: Full=OsHpt4 {ECO:0000303|PubMed:16891544};
Vitvi12g00694	KOG0619///regulation of response to stimulus	IPR001611///Leucine-rich repeat+++IPR003591///Leucine-rich repeat, typical subtype+++IPR013210///Leucine-rich repeat-containing N-terminal, plant-type+++IPR032675///Leucine-rich repeat domain superfamily	PF00560///Leucine Rich Repeat+++PF08263///Leucine rich repeat N-terminal domain+++PF13855///Leucine rich repeat	[RLP6_ARATH|diamond]RecName: Full=Receptor-like protein 6 {ECO:0000303|PubMed:18434605}; Short=AtRLP6 {ECO:0000303|PubMed:18434605}; Flags: Precursor;
Vitvi11g00294	KOG0616///cAMP-dependent protein kinase activity+++KOG0698///protein serine/threonine phosphatase activity+++KOG1113///cAMP-dependent protein kinase regulator activity	IPR000222///PPM-type phosphatase, divalent cation binding+++IPR000595///Cyclic nucleotide-binding domain+++IPR000719///Protein kinase domain+++IPR001932///PPM-type phosphatase domain+++IPR011009///Protein kinase-like domain superfamily+++IPR014710///RmlC-like jelly roll fold+++IPR018490///Cyclic nucleotide-binding-like+++IPR036457///PPM-type phosphatase domain superfamily	PF00027///Cyclic nucleotide-binding domain+++PF00069///Protein kinase domain+++PF00481///Protein phosphatase 2C	[P2C19_ARATH|diamond]RecName: Full=Protein phosphatase 2C and cyclic nucleotide-binding/kinase domain-containing protein; Includes: RecName: Full=Probable protein phosphatase 2C 19; Short=AtPP2C19; EC=3.1.3.16; Includes: RecName: Full=Probable inactive cyclic nucleotide-dependent protein kinase At2g20050;
Vitvi10g04023	NA	IPR004360///Glyoxalase/fosfomycin resistance/dioxygenase domain+++IPR004361///Glyoxalase I+++IPR018146///Glyoxalase I, conserved site+++IPR029068///Glyoxalase/Bleomycin resistance protein/Dihydroxybiphenyl dioxygenase+++IPR037523///Vicinal oxygen chelate (VOC) domain	PF00903///Glyoxalase/Bleomycin resistance protein/Dioxygenase superfamily	[A0A438EDZ4_VITVI|diamond]RecName: Full=Lactoylglutathione lyase {ECO:0000256|RuleBase:RU361179}; EC=4.4.1.5 {ECO:0000256|RuleBase:RU361179}; AltName: Full=Glyoxalase I {ECO:0000256|RuleBase:RU361179};
Vitvi14g00110	KOG4727///mRNA splicing, via spliceosome	IPR003604///Matrin/U1-C-like, C2H2-type zinc finger+++IPR022755///Zinc finger, double-stranded RNA binding+++IPR036236///Zinc finger C2H2 superfamily+++IPR040107///U4/U6.U5 small nuclear ribonucleoprotein component Snu23	PF12171///Zinc-finger double-stranded RNA-binding	[D7UA14_VITVI|diamond]RecName: Full=U1-type domain-containing protein {ECO:0000259|SMART:SM00451};
Vitvi07g02183	ENOG502QPSA///NA	IPR003855///Potassium transporter	PF02705///K+ potassium transporter	[POT5_ARATH|diamond]RecName: Full=Potassium transporter 5; Short=AtHAK1; Short=AtHAK5; Short=AtPOT5;
Vitvi05g00418	KOG4197///endonuclease activity	IPR044196///Uncharacterized protein At5g19025-like	NA	[Y5902_ARATH|diamond]RecName: Full=Uncharacterized protein At5g19025;
Vitvi19g04603	NA	IPR032675///Leucine-rich repeat domain superfamily	NA	[A0A438CNF7_VITVI|diamond]SubName: Full=Disease resistance protein RPS5 {ECO:0000313|EMBL:RVW24735.1};
Vitvi03g00638	ENOG502QQ55///NA	IPR001764///Glycoside hydrolase, family 3, N-terminal+++IPR002772///Glycoside hydrolase family 3 C-terminal domain+++IPR013783///Immunoglobulin-like fold+++IPR017853///Glycoside hydrolase superfamily+++IPR026891///Fibronectin type III-like domain+++IPR036881///Glycoside hydrolase family 3 C-terminal domain superfamily+++IPR036962///Glycoside hydrolase, family 3, N-terminal domain superfamily	PF00933///Glycosyl hydrolase family 3 N terminal domain+++PF01915///Glycosyl hydrolase family 3 C-terminal domain+++PF14310///Fibronectin type III-like domain	[BXL5_ARATH|diamond]RecName: Full=Probable beta-D-xylosidase 5; Short=AtBXL5; EC=3.2.1.-; Flags: Precursor;
Vitvi09g04151	KOG0065///ATPase activity	IPR003439///ABC transporter-like, ATP-binding domain+++IPR003593///AAA+ ATPase domain+++IPR013525///ABC-2 type transporter+++IPR013581///Plant PDR ABC transporter associated+++IPR027417///P-loop containing nucleoside triphosphate hydrolase+++IPR029481///ABC-transporter, N-terminal domain+++IPR034001///ATP-binding cassette transporter, PDR-like subfamily G, domain 1+++IPR034003///ATP-binding cassette transporter, PDR-like subfamily G, domain 2+++IPR043926///ABC transporter family G domain	PF00005///ABC transporter+++PF01061///ABC-2 type transporter+++PF08370///Plant PDR ABC transporter associated+++PF14510///ABC-transporter N-terminal+++PF19055///ABC-2 type transporter	[AB35G_ORYSJ|diamond]RecName: Full=ABC transporter G family member 35 {ECO:0000303|PubMed:18299247}; Short=OsABCG35 {ECO:0000303|PubMed:18299247}; AltName: Full=Pleiotropic drug resistance protein 11 {ECO:0000303|PubMed:12644668, ECO:0000303|PubMed:16506311}; Short=OsPDR11 {ECO:0000303|PubMed:16506311};
Vitvi18g02833	NA	NA	NA	[A0A438DAU2_VITVI|diamond]SubName: Full=Uncharacterized protein {ECO:0000313|EMBL:RVW32573.1};
Vitvi14g02990	ENOG502S057///NA	NA	NA	[F6I5L4_VITVI|diamond]SubName: Full=Uncharacterized protein {ECO:0000313|EMBL:CCB62232.1};
Vitvi09g04100	KOG0356///protein refolding	IPR001844///Chaperonin Cpn60/GroEL+++IPR002423///Chaperonin Cpn60/GroEL/TCP-1 family+++IPR018370///Chaperonin Cpn60, conserved site+++IPR027409///GroEL-like apical domain superfamily+++IPR027410///TCP-1-like chaperonin intermediate domain superfamily+++IPR027413///GroEL-like equatorial domain superfamily	PF00118///TCP-1/cpn60 chaperonin family	[CPNB3_ARATH|diamond]RecName: Full=Chaperonin 60 subunit beta 3, chloroplastic; Short=CPN-60 beta 3; Flags: Precursor;
Vitvi10g01642	NA	IPR007608///Senescence regulator S40	PF04520///Senescence regulator	[A0A438JG51_VITVI|diamond]SubName: Full=Uncharacterized protein {ECO:0000313|EMBL:RVX07922.1};
Vitvi17g04043	NA	IPR000719///Protein kinase domain+++IPR001611///Leucine-rich repeat+++IPR003591///Leucine-rich repeat, typical subtype+++IPR008266///Tyrosine-protein kinase, active site+++IPR011009///Protein kinase-like domain superfamily+++IPR013210///Leucine-rich repeat-containing N-terminal, plant-type+++IPR017441///Protein kinase, ATP binding site+++IPR032675///Leucine-rich repeat domain superfamily	PF00069///Protein kinase domain+++PF08263///Leucine rich repeat N-terminal domain+++PF13855///Leucine rich repeat	[A0A438KAH0_VITVI|diamond]SubName: Full=MDIS1-interacting receptor like kinase 2 {ECO:0000313|EMBL:RVX18183.1};
Vitvi17g01347	NA	IPR039288///Zinc finger protein SHOOT GRAVITROPISM 5-like	NA	[A0A438K9J1_VITVI|diamond]SubName: Full=Protein SHOOT GRAVITROPISM 5 {ECO:0000313|EMBL:RVX17878.1};
Vitvi18g02130	ENOG502QRMV///NA	IPR000073///Alpha/beta hydrolase fold-1+++IPR029058///Alpha/Beta hydrolase fold	PF12697///Alpha/beta hydrolase family	[MES14_ARATH|diamond]RecName: Full=Putative methylesterase 14, chloroplastic; Short=AtMES14; EC=3.1.1.-; Flags: Precursor;
Vitvi17g01650	NA	IPR008480///Protein of unknown function DUF761, plant	PF05553///Cotton fibre expressed protein	[A0A438GIR7_VITVI|diamond]SubName: Full=Uncharacterized protein {ECO:0000313|EMBL:RVW72106.1};
Vitvi13g00719	KOG0557///dihydrolipoyllysine-residue acetyltransferase activity	IPR000089///Biotin/lipoyl attachment+++IPR001078///2-oxoacid dehydrogenase acyltransferase, catalytic domain+++IPR003016///2-oxo acid dehydrogenase, lipoyl-binding site+++IPR004167///Peripheral subunit-binding domain+++IPR011053///Single hybrid motif+++IPR023213///Chloramphenicol acetyltransferase-like domain superfamily+++IPR036625///E3-binding domain superfamily	PF00198///2-oxoacid dehydrogenases acyltransferase (catalytic domain)+++PF00364///Biotin-requiring enzyme+++PF02817///e3 binding domain	[ODP21_ARATH|diamond]RecName: Full=Dihydrolipoyllysine-residue acetyltransferase component 1 of pyruvate dehydrogenase complex, mitochondrial; EC=2.3.1.12; AltName: Full=Dihydrolipoamide S-acetyltransferase component 1 of pyruvate dehydrogenase complex; AltName: Full=Pyruvate dehydrogenase complex component E2 1; Short=PDC-E2 1; Short=PDCE2 1; Flags: Precursor;
Vitvi18g04024	NA	NA	NA	[A0A438CW75_VITVI|diamond]SubName: Full=Uncharacterized protein {ECO:0000313|EMBL:RVW27442.1};
Vitvi14g01188	NA	NA	NA	[A0A438HJG2_VITVI|diamond]SubName: Full=Uncharacterized protein {ECO:0000313|EMBL:RVW84610.1};
Vitvi14g01527	NA	IPR021775///Protein of unknown function DUF3339	PF11820///Protein of unknown function (DUF3339)	[A0A438JD32_VITVI|diamond]SubName: Full=Uncharacterized protein {ECO:0000313|EMBL:RVX06863.1};
Vitvi05g00102	ENOG502RY7Z///NA	NA	NA	[OP162_ARATH|diamond]RecName: Full=Outer envelope pore protein 16-2, chloroplastic; AltName: Full=Chloroplastic outer envelope pore protein of 16 kDa 2; Short=AtOEP16-2; Short=OEP16-2; AltName: Full=Outer plastid envelope protein 16-S; Short=AtOEP16-S; Short=Seeds outer plastid envelope protein 16;
Vitvi18g01226	KOG0022///alcohol dehydrogenase (NAD) activity	IPR002328///Alcohol dehydrogenase, zinc-type, conserved site+++IPR011032///GroES-like superfamily+++IPR013149///Alcohol dehydrogenase-like, C-terminal+++IPR013154///Alcohol dehydrogenase, N-terminal+++IPR036291///NAD(P)-binding domain superfamily	PF00107///Zinc-binding dehydrogenase+++PF08240///Alcohol dehydrogenase GroES-like domain	[ADH_MALDO|diamond]RecName: Full=Alcohol dehydrogenase; EC=1.1.1.1 {ECO:0000250|UniProtKB:P06525};
Vitvi03g00348	KOG0394///GTPase activity	IPR001806///Small GTPase+++IPR005225///Small GTP-binding protein domain+++IPR027417///P-loop containing nucleoside triphosphate hydrolase	PF00071///Ras family	[RAB7_PEA|diamond]RecName: Full=Ras-related protein Rab7;
Vitvi03g04233
Vitvi03g00272	ENOG502QPPH///NA	IPR000014///PAS domain+++IPR000700///PAS-associated, C-terminal+++IPR000719///Protein kinase domain+++IPR001610///PAC motif+++IPR008271///Serine/threonine-protein kinase, active site+++IPR011009///Protein kinase-like domain superfamily+++IPR017441///Protein kinase, ATP binding site+++IPR035965///PAS domain superfamily	PF00069///Protein kinase domain+++PF13426///PAS domain	[PHOT2_ARATH|diamond]RecName: Full=Phototropin-2; EC=2.7.11.1; AltName: Full=Defective in chloroplast avoidance protein 1; AltName: Full=Non-phototropic hypocotyl 1-like protein 1; Short=AtKin7; Short=NPH1-like protein 1;
Vitvi00g04769	NA	NA	NA	[A0A438HRV8_VITVI|diamond]SubName: Full=Uncharacterized protein {ECO:0000313|EMBL:RVW87186.1};
Vitvi14g01708	ENOG502S1R0///NA	IPR000136///Oleosin+++IPR000515///ABC transporter type 1, transmembrane domain MetI-like	PF01277///Oleosin	[OLEO5_ARATH|diamond]RecName: Full=Oleosin 5;
Vitvi10g01565	KOG0293///negative regulation of gluconeogenesis	IPR001680///WD40 repeat+++IPR006594///LIS1 homology motif+++IPR006595///CTLH, C-terminal LisH motif+++IPR015943///WD40/YVTN repeat-like-containing domain superfamily+++IPR017986///NA+++IPR019775///WD40 repeat, conserved site+++IPR020472///G-protein beta WD-40 repeat+++IPR036322///WD40-repeat-containing domain superfamily	PF00400///WD domain, G-beta repeat	[WDR26_ARATH|diamond]RecName: Full=WD repeat-containing protein 26 homolog {ECO:0000305}; Short=AtWDR26 {ECO:0000303|PubMed:26706055};
Vitvi00g04708	NA	IPR001906///Terpene synthase, N-terminal domain+++IPR005630///Terpene synthase, metal-binding domain+++IPR008930///Terpenoid cyclases/protein prenyltransferase alpha-alpha toroid+++IPR008949///Isoprenoid synthase domain superfamily+++IPR034741///Terpene cyclase-like 1, C-terminal domain+++IPR036965///Terpene synthase, N-terminal domain superfamily	PF01397///Terpene synthase, N-terminal domain+++PF03936///Terpene synthase family, metal binding domain	[NES1_FRAAN|diamond]RecName: Full=(3S,6E)-nerolidol synthase 1; Short=FaNES1; EC=4.2.3.48;
Vitvi14g04695	NA	NA	NA	[A0A438D4M4_VITVI|diamond]SubName: Full=Uncharacterized protein {ECO:0000313|EMBL:RVW30430.1};
Vitvi07g00698	NA	IPR001194///cDENN domain+++IPR005113///uDENN domain+++IPR037516///Tripartite DENN domain+++IPR043153///DENN domain, C-terminal lobe	PF02141///DENN (AEX-3) domain+++PF03456///uDENN domain	[A0A2P5AKQ4_PARAD|diamond]SubName: Full=DENN domain containing protein {ECO:0000313|EMBL:PON37128.1};
Vitvi14g00282	ENOG502QRTJ///NA	IPR001087///GDSL lipase/esterase+++IPR035669///GDSL lipase/esterase-like, plant+++IPR036514///SGNH hydrolase superfamily	PF00657///GDSL-like Lipase/Acylhydrolase	[GDL22_ARATH|diamond]RecName: Full=GDSL esterase/lipase At1g54790; EC=3.1.1.-; AltName: Full=Extracellular lipase At1g54790; Flags: Precursor;
Vitvi14g00930	NA	IPR001005///SANT/Myb domain+++IPR009057///Homeobox-like domain superfamily+++IPR017930///Myb domain	PF00249///Myb-like DNA-binding domain	[MYB1_ACTCC|diamond]RecName: Full=Transcription factor MYB1 {ECO:0000305}; AltName: Full=Myb-related protein 1 {ECO:0000305};
Vitvi01g00850	KOG1565///metalloendopeptidase activity	IPR001818///Peptidase M10, metallopeptidase+++IPR002477///Peptidoglycan binding-like+++IPR006026///Peptidase, metallopeptidase+++IPR021158///Peptidase M10A, cysteine switch, zinc binding site+++IPR021190///Peptidase M10A+++IPR024079///Metallopeptidase, catalytic domain superfamily+++IPR033739///Peptidase M10A, catalytic domain+++IPR036365///PGBD-like superfamily	PF00413///Matrixin+++PF01471///Putative peptidoglycan binding domain	[2MMP_ARATH|diamond]RecName: Full=Metalloendoproteinase 2-MMP {ECO:0000303|PubMed:10574937}; Short=At2-MMP {ECO:0000303|PubMed:10574937}; EC=3.4.24.- {ECO:0000305}; Flags: Precursor;
Vitvi05g04542	ENOG502QRJK///NA	IPR005067///Fatty acid desaturase, type 2+++IPR005803///Fatty acid desaturase type 2, conserved site+++IPR009078///Ferritin-like superfamily+++IPR012348///Ribonucleotide reductase-like	PF03405///Fatty acid desaturase	[STAD_RICCO|diamond]RecName: Full=Stearoyl-[acyl-carrier-protein] 9-desaturase, chloroplastic; Short=Stearoyl-ACP desaturase; EC=1.14.19.2 {ECO:0000269|PubMed:17088542, ECO:0000269|PubMed:21930947}; AltName: Full=Acyl-[acyl-carrier-protein] desaturase; AltName: Full=Delta(9) stearoyl-acyl carrier protein desaturase; Flags: Precursor;
Vitvi10g01535	KOG0730///ATP binding	IPR003593///AAA+ ATPase domain+++IPR003959///ATPase, AAA-type, core+++IPR003960///ATPase, AAA-type, conserved site+++IPR027417///P-loop containing nucleoside triphosphate hydrolase+++IPR041569///AAA ATPase, AAA+ lid domain	PF00004///ATPase family associated with various cellular activities (AAA)+++PF17862///AAA+ lid domain	[CD48B_ARATH|diamond]RecName: Full=Cell division control protein 48 homolog B; Short=AtCDC48b;
Vitvi05g00457	KOG1515///carboxylic ester hydrolase activity	IPR013094///Alpha/beta hydrolase fold-3+++IPR029058///Alpha/Beta hydrolase fold	PF07859///alpha/beta hydrolase fold	[HIDM_GLYEC|diamond]RecName: Full=2-hydroxyisoflavanone dehydratase; EC=3.1.1.1; EC=4.2.1.105; AltName: Full=Carboxylesterase HIDM;
Vitvi14g04111	KOG0749///ATP:ADP antiporter activity	IPR002067///Mitochondrial carrier protein+++IPR002113///ADP/ATP carrier protein, eukaryotic type+++IPR018108///Mitochondrial substrate/solute carrier+++IPR023395///Mitochondrial carrier domain superfamily	PF00153///Mitochondrial carrier protein	[ADT3_ARATH|diamond]RecName: Full=ADP,ATP carrier protein 3, mitochondrial; AltName: Full=ADP/ATP translocase 3; AltName: Full=Adenine nucleotide translocator 3; Short=ANT 3; Flags: Precursor;
Vitvi07g01402	KOG0239///microtubule motor activity	IPR001752///Kinesin motor domain+++IPR019821///Kinesin motor domain, conserved site+++IPR021720///Malectin domain+++IPR027417///P-loop containing nucleoside triphosphate hydrolase+++IPR036961///Kinesin motor domain superfamily	PF00225///Kinesin motor domain+++PF11721///Malectin domain	[KN14E_ORYSJ|diamond]RecName: Full=Kinesin-like protein KIN-14E {ECO:0000305};
Vitvi06g00140	KOG4197///endonuclease activity	IPR002885///Pentatricopeptide repeat+++IPR011990///Tetratricopeptide-like helical domain superfamily	PF01535///PPR repeat+++PF13041///PPR repeat family	[PP436_ARATH|diamond]RecName: Full=Pentatricopeptide repeat-containing protein At5g59600;
Vitvi18g04738	ENOG502SWAP///NA	IPR000157///Toll/interleukin-1 receptor homology (TIR) domain+++IPR002182///NB-ARC+++IPR027417///P-loop containing nucleoside triphosphate hydrolase+++IPR032675///Leucine-rich repeat domain superfamily+++IPR035897///Toll/interleukin-1 receptor homology (TIR) domain superfamily	PF00931///NB-ARC domain+++PF01582///TIR domain	[ROQ1_NICBE|diamond]RecName: Full=Disease resistance protein Roq1 {ECO:0000305}; AltName: Full=NAD(+) hydrolase RPV1; EC=3.2.2.6 {ECO:0000305|PubMed:31439792}; AltName: Full=Recognition of XopQ 1 protein {ECO:0000303|PubMed:28891100};
Vitvi12g00267	ENOG502S3KJ///NA	IPR043459///NFD6/NOXY2-like	NA	[NFD6_ARATH|diamond]RecName: Full=Protein NUCLEAR FUSION DEFECTIVE 6, mitochondrial {ECO:0000303|PubMed:16698901}; Flags: Precursor;
Vitvi12g04417	NA	NA	NA	[A0A438I1A9_VITVI|diamond]SubName: Full=Uncharacterized protein {ECO:0000313|EMBL:RVW90506.1};
Vitvi02g01264	ENOG502QSD8///NA	IPR000172///Glucose-methanol-choline oxidoreductase, N-terminal+++IPR007867///Glucose-methanol-choline oxidoreductase, C-terminal+++IPR012400///Long-chain-alcohol oxidase+++IPR036188///FAD/NAD(P)-binding domain superfamily	PF00732///GMC oxidoreductase+++PF05199///GMC oxidoreductase	[FAO4A_ARATH|diamond]RecName: Full=Long-chain-alcohol oxidase FAO4A; EC=1.1.3.20; AltName: Full=Long-chain fatty alcohol oxidase 4A;
Vitvi09g04386	KOG1864///ubiquitinyl hydrolase activity	IPR001394///Peptidase C19, ubiquitin carboxyl-terminal hydrolase+++IPR018200///Ubiquitin specific protease, conserved site+++IPR028889///Ubiquitin specific protease domain+++IPR038765///Papain-like cysteine peptidase superfamily	PF00443///Ubiquitin carboxyl-terminal hydrolase	[UBP3_ARATH|diamond]RecName: Full=Ubiquitin carboxyl-terminal hydrolase 3; EC=3.4.19.12; AltName: Full=Deubiquitinating enzyme 3; Short=AtUBP3; AltName: Full=Ubiquitin thioesterase 3; AltName: Full=Ubiquitin-specific-processing protease 3;
Vitvi06g00043	KOG1885///lysyl-tRNA aminoacylation	IPR002313///Lysine-tRNA ligase, class II+++IPR004364///Aminoacyl-tRNA synthetase, class II (D/K/N)+++IPR004365///OB-fold nucleic acid binding domain, AA-tRNA synthetase-type+++IPR006195///Aminoacyl-tRNA synthetase, class II+++IPR012340///Nucleic acid-binding, OB-fold+++IPR018149///Lysyl-tRNA synthetase, class II, C-terminal+++IPR044136///Lysine-tRNA ligase, class II, N-terminal	PF00152///tRNA synthetases class II (D, K and N) +++PF01336///OB-fold nucleic acid binding domain	[SYKM_ARATH|diamond]RecName: Full=Lysine--tRNA ligase, chloroplastic/mitochondrial {ECO:0000305}; EC=6.1.1.6 {ECO:0000305}; AltName: Full=Lysyl-tRNA synthetase {ECO:0000305}; Short=LysRS {ECO:0000305}; AltName: Full=Lysyl-tRNA synthetase 2 {ECO:0000305}; Short=AtKRS-2 {ECO:0000305}; AltName: Full=Protein OVULE ABORTION 5 {ECO:0000303|PubMed:16297076}; Flags: Precursor;
Vitvi15g01736	KOG0406///glutathione transferase activity	IPR004045///Glutathione S-transferase, N-terminal+++IPR004046///Glutathione S-transferase, C-terminal+++IPR010987///Glutathione S-transferase, C-terminal-like+++IPR036249///Thioredoxin-like superfamily+++IPR036282///Glutathione S-transferase, C-terminal domain superfamily	PF00043///Glutathione S-transferase, C-terminal domain+++PF02798///Glutathione S-transferase, N-terminal domain	[GSTX6_SOYBN|diamond]RecName: Full=Probable glutathione S-transferase; EC=2.5.1.18; AltName: Full=G2-4; AltName: Full=Heat shock protein 26A;
Vitvi03g00505	KOG1075///Ribonuclease H protein+++KOG1607///sphingosine N-acyltransferase activity	IPR000477///Reverse transcriptase domain+++IPR006634///TRAM/LAG1/CLN8 homology domain+++IPR016439///Sphingosine N-acyltransferase Lag1/Lac1-like	PF00078///Reverse transcriptase (RNA-dependent DNA polymerase)+++PF03798///TLC domain	[F6HQA9_VITVI|diamond]RecName: Full=TLC domain-containing protein {ECO:0000259|PROSITE:PS50922};
Vitvi04g04025	NA	IPR026126///BRISC and BRCA1-A complex member 1+++IPR036465///von Willebrand factor A-like domain superfamily	NA	[A0A438EXC8_VITVI|diamond]RecName: Full=BRISC and BRCA1-A complex member 1 {ECO:0000256|ARBA:ARBA00019437}; AltName: Full=Mediator of RAP80 interactions and targeting subunit of 40 kDa {ECO:0000256|ARBA:ARBA00015400}; AltName: Full=New component of the BRCA1-A complex {ECO:0000256|ARBA:ARBA00014383};
Vitvi18g02533	ENOG502QQ4G///NA	IPR001087///GDSL lipase/esterase+++IPR035669///GDSL lipase/esterase-like, plant+++IPR036514///SGNH hydrolase superfamily	PF00657///GDSL-like Lipase/Acylhydrolase	[EST_HEVBR|diamond]RecName: Full=Esterase; EC=3.1.1.-; AltName: Full=Early nodule-specific protein homolog; AltName: Full=Latex allergen Hev b 13; AltName: Allergen=Hev b 13; Flags: Precursor;
Vitvi14g02000	KOG1134///ion transport	IPR003864///Calcium-dependent channel, 7TM region, putative phosphate+++IPR027815///10TM putative phosphate transporter, cytosolic domain+++IPR032880///Calcium permeable stress-gated cation channel 1, N-terminal transmembrane domain	PF02714///Calcium-dependent channel, 7TM region, putative phosphate+++PF13967///Late exocytosis, associated with Golgi transport +++PF14703///Cytosolic domain of 10TM putative phosphate transporter	[CSCLC_ARATH|diamond]RecName: Full=CSC1-like protein HYP1; AltName: Full=HYPOTHETICAL PROTEIN 1;
Vitvi11g01141	ENOG502QR8P///NA	IPR001965///Zinc finger, PHD-type+++IPR011011///Zinc finger, FYVE/PHD-type+++IPR011124///Zinc finger, CW-type+++IPR013083///Zinc finger, RING/FYVE/PHD-type+++IPR019786///Zinc finger, PHD-type, conserved site+++IPR019787///Zinc finger, PHD-finger	PF00628///PHD-finger	[A0A438JFR6_VITVI|diamond]RecName: Full=PHD-type domain-containing protein {ECO:0000259|PROSITE:PS50016};+++[F6I5N1_VITVI|diamond]SubName: Full=Uncharacterized protein {ECO:0000313|EMBL:CCB62249.1};
Vitvi04g00031	ENOG502QSZ3///NA	IPR000719///Protein kinase domain+++IPR003591///Leucine-rich repeat, typical subtype+++IPR008271///Serine/threonine-protein kinase, active site+++IPR011009///Protein kinase-like domain superfamily+++IPR013210///Leucine-rich repeat-containing N-terminal, plant-type+++IPR017441///Protein kinase, ATP binding site+++IPR032675///Leucine-rich repeat domain superfamily	PF00069///Protein kinase domain+++PF08263///Leucine rich repeat N-terminal domain	[CEPR1_ARATH|diamond]RecName: Full=Receptor protein-tyrosine kinase CEPR1 {ECO:0000303|PubMed:25324386}; EC=2.7.10.1 {ECO:0000255|PROSITE-ProRule:PRU10027}; AltName: Full=Protein C-TERMINALLY ENCODED PEPTIDE RECEPTOR 1 {ECO:0000303|PubMed:25324386}; AltName: Full=Protein XYLEM INTERMIXED WITH PHLOEM 1 {ECO:0000303|PubMed:21853254}; Flags: Precursor;
Vitvi04g04088	NA	IPR006867///Domain of unknown function DUF632	PF04782///Protein of unknown function (DUF632)	[A0A438F271_VITVI|diamond]SubName: Full=Nitrate regulatory gene2 protein {ECO:0000313|EMBL:RVW54016.1};
Vitvi04g01917	NA	NA	NA	[A0A438KEL7_VITVI|diamond]SubName: Full=Uncharacterized protein {ECO:0000313|EMBL:RVX19655.1};
Vitvi17g00601	ENOG502S17T///NA	IPR003854///Gibberellin regulated protein	PF02704///Gibberellin regulated protein	[GASA6_ARATH|diamond]RecName: Full=Gibberellin-regulated protein 6; AltName: Full=GAST1 protein homolog 6; Flags: Precursor;
Vitvi08g00020	KOG0374///phosphoprotein phosphatase activity	IPR004843///Calcineurin-like phosphoesterase domain, ApaH type+++IPR006186///Serine/threonine-specific protein phosphatase/bis(5-nucleosyl)-tetraphosphatase+++IPR029052///Metallo-dependent phosphatase-like+++IPR031675///Serine-threonine protein phosphatase, N-terminal	PF00149///Calcineurin-like phosphoesterase+++PF16891///Serine-threonine protein phosphatase N-terminal domain	[PP1_ORYSJ|diamond]RecName: Full=Serine/threonine-protein phosphatase PP1; EC=3.1.3.16;
Vitvi14g02932	NA	NA	NA	[F6H483_VITVI|diamond]SubName: Full=Uncharacterized protein {ECO:0000313|EMBL:CCB46925.1};
Vitvi02g00606	KOG2849///Poly(U)-specific	IPR018998///EndoU ribonuclease, C-terminal+++IPR037227///Endoribonuclease EndoU-like+++IPR039787///Poly(U)-specific endoribonuclease	PF09412///Endoribonuclease XendoU	[D7TTJ6_VITVI|diamond]RecName: Full=XendoU domain-containing protein {ECO:0000259|Pfam:PF09412};
Vitvi11g01386	ENOG502QVDJ///NA	NA	NA	[F6HGX5_VITVI|diamond]SubName: Full=Uncharacterized protein {ECO:0000313|EMBL:CCB51473.1};
Vitvi12g04094	NA	IPR002110///Ankyrin repeat+++IPR020683///Domain of unknown function DUF3447+++IPR026961///PGG domain+++IPR036770///Ankyrin repeat-containing domain superfamily	PF12796///Ankyrin repeats (3 copies)+++PF13962///Domain of unknown function	[A0A438KFL5_VITVI|diamond]SubName: Full=Protein accelerated cell death 6 {ECO:0000313|EMBL:RVX19994.1};
Vitvi07g02415	ENOG502QPQA///NA	IPR000504///RNA recognition motif domain+++IPR012677///Nucleotide-binding alpha-beta plait domain superfamily+++IPR034138///Nucleolar protein 8, RNA recognition motif+++IPR035979///RNA-binding domain superfamily	PF00076///RNA recognition motif. (a.k.a. RRM, RBD, or RNP domain)	[ROS3_ARATH|diamond]RecName: Full=Protein REPRESSOR OF SILENCING 3 {ECO:0000303|PubMed:18815596};
Vitvi05g00771	NA	NA	NA	[A0A438CTN9_VITVI|diamond]SubName: Full=COP1-interacting protein 7 {ECO:0000313|EMBL:RVW26557.1};
Vitvi07g00021	ENOG502QPRV///NA	IPR010488///Zeta toxin domain+++IPR027417///P-loop containing nucleoside triphosphate hydrolase	PF06414///Zeta toxin	[NADKC_ARATH|diamond]RecName: Full=Calmodulin calcium-dependent NAD kinase {ECO:0000305}; EC=2.7.1.23 {ECO:0000269|PubMed:31554701}; AltName: Full=NAD kinase-CaM dependent protein {ECO:0000303|PubMed:31554701}; Short=NADKc {ECO:0000303|PubMed:31554701};
Vitvi13g00397	KOG1192///transferase activity, transferring hexosyl groups	IPR002213///UDP-glucuronosyl/UDP-glucosyltransferase	PF00201///UDP-glucoronosyl and UDP-glucosyl transferase	[U76F1_ARATH|diamond]RecName: Full=UDP-glycosyltransferase 76F1; EC=2.4.1.-;
Vitvi14g02558	KOG0239///microtubule motor activity	IPR001752///Kinesin motor domain+++IPR019821///Kinesin motor domain, conserved site+++IPR027417///P-loop containing nucleoside triphosphate hydrolase+++IPR027640///Kinesin-like protein+++IPR036961///Kinesin motor domain superfamily	PF00225///Kinesin motor domain	[KN14S_ARATH|diamond]RecName: Full=Kinesin-like protein KIN-14S {ECO:0000305};
Vitvi12g01605	KOG1603///cellular transition metal ion homeostasis	IPR006121///Heavy metal-associated domain, HMA+++IPR036163///Heavy metal-associated domain superfamily+++IPR044526///Protein SODIUM POTASSIUM ROOT DEFECTIVE 1/2/3	PF00403///Heavy-metal-associated domain	[NAKR1_ARATH|diamond]RecName: Full=Protein SODIUM POTASSIUM ROOT DEFECTIVE 1 {ECO:0000303|PubMed:21193571}; Short=NaKR1 {ECO:0000303|PubMed:21193571}; AltName: Full=Heavy metal-associated plant protein 2 {ECO:0000303|PubMed:23368984}; Short=AtHPP02 {ECO:0000303|PubMed:23368984}; AltName: Full=Nuclear-enriched phloem companion cell gene 6 {ECO:0000303|PubMed:18354040}; Short=NPCC6 {ECO:0000303|PubMed:18354040};
Vitvi06g00790	ENOG502QUZN///NA	IPR002963///Expansin+++IPR007112///Expansin/pollen allergen, DPBB domain+++IPR007117///Expansin, cellulose-binding-like domain+++IPR007118///Expansin/Lol pI+++IPR009009///RlpA-like protein, double-psi beta-barrel domain+++IPR036749///Expansin, cellulose-binding-like domain superfamily+++IPR036908///RlpA-like domain superfamily	PF01357///Expansin C-terminal domain+++PF03330///Lytic transglycolase	[EXPA2_ORYSJ|diamond]RecName: Full=Expansin-A2; AltName: Full=Alpha-expansin-2; AltName: Full=OsEXP2; AltName: Full=OsEXPA2; AltName: Full=OsaEXPa1.23; AltName: Full=RiExB; AltName: Full=RiExC; Flags: Precursor;
Vitvi08g04421	NA	NA	NA	[F6HL50_VITVI|diamond]SubName: Full=Uncharacterized protein {ECO:0000313|EMBL:CCB55157.1};
Vitvi05g00540	KOG0192///protein kinase activity	IPR000719///Protein kinase domain+++IPR001245///Serine-threonine/tyrosine-protein kinase, catalytic domain+++IPR008271///Serine/threonine-protein kinase, active site+++IPR011009///Protein kinase-like domain superfamily	PF07714///Protein tyrosine and serine/threonine kinase	[STY13_ARATH|diamond]RecName: Full=Serine/threonine-protein kinase STY13 {ECO:0000305}; EC=2.7.11.1 {ECO:0000269|PubMed:16429265}; AltName: Full=AtSTYPK {ECO:0000303|PubMed:17291444}; AltName: Full=Serine/threonine/tyrosine-protein kinase 13 {ECO:0000303|PubMed:16429265};
Vitvi13g02465	KOG4658///ADP binding	IPR001611///Leucine-rich repeat+++IPR002182///NB-ARC+++IPR003591///Leucine-rich repeat, typical subtype+++IPR027417///P-loop containing nucleoside triphosphate hydrolase+++IPR032675///Leucine-rich repeat domain superfamily+++IPR038005///Virus X resistance protein-like, coiled-coil domain+++IPR041118///Rx, N-terminal	PF00931///NB-ARC domain+++PF13855///Leucine rich repeat+++PF18052///Rx N-terminal domain	[R13L1_ARATH|diamond]RecName: Full=Putative disease resistance RPP13-like protein 1;
Vitvi08g04197
Vitvi15g00005	KOG3020///hydrolase activity, acting on ester bonds	IPR001130///TatD family+++IPR032466///Metal-dependent hydrolase	PF01026///TatD related DNase	[F6I5I8_VITVI|diamond]SubName: Full=Uncharacterized protein {ECO:0000313|EMBL:CCB62206.1};
Vitvi01g01009	NA	IPR012870///Protein of unknown function DUF1666	PF07891///Protein of unknown function (DUF1666)	[A0A438CQC3_VITVI|diamond]SubName: Full=Uncharacterized protein {ECO:0000313|EMBL:RVW25396.1};
Vitvi19g04168	ENOG502QSMT///NA	IPR000719///Protein kinase domain+++IPR000742///EGF-like domain+++IPR000858///S-locus glycoprotein domain+++IPR001245///Serine-threonine/tyrosine-protein kinase, catalytic domain+++IPR001480///Bulb-type lectin domain+++IPR003609///PAN/Apple domain+++IPR008271///Serine/threonine-protein kinase, active site+++IPR011009///Protein kinase-like domain superfamily+++IPR024171///S-receptor-like serine/threonine-protein kinase+++IPR036426///Bulb-type lectin domain superfamily	PF00954///S-locus glycoprotein domain+++PF01453///D-mannose binding lectin+++PF07714///Protein tyrosine and serine/threonine kinase+++PF08276///PAN-like domain	[Y4729_ARATH|diamond]RecName: Full=G-type lectin S-receptor-like serine/threonine-protein kinase At4g27290; EC=2.7.11.1; Flags: Precursor;
Vitvi04g04487	NA	NA	NA	[A0A438H0L6_VITVI|diamond]SubName: Full=Uncharacterized protein {ECO:0000313|EMBL:RVW78120.1};
Vitvi11g00330	NA	IPR011063///tRNA(Ile)-lysidine/2-thiocytidine synthase, N-terminal+++IPR012094///tRNA(Ile)-lysidine synthase+++IPR012795///tRNA(Ile)-lysidine synthase, N-terminal+++IPR014729///Rossmann-like alpha/beta/alpha sandwich fold	PF01171///PP-loop family	[A0A438IHZ1_VITVI|diamond]RecName: Full=tRNA(Ile)-2-lysyl-cytidine synthase {ECO:0000256|ARBA:ARBA00017444}; EC=6.3.4.19 {ECO:0000256|ARBA:ARBA00013267}; AltName: Full=tRNA(Ile)-lysidine synthetase {ECO:0000256|ARBA:ARBA00015534};
Vitvi05g02182	NA	IPR007750///Protein of unknown function DUF674	PF05056///Protein of unknown function (DUF674)	[A0A438I595_VITVI|diamond]SubName: Full=Uncharacterized protein {ECO:0000313|EMBL:RVW91884.1};
Vitvi14g00065	KOG1950///glycogenin glucosyltransferase activity	IPR002495///Glycosyl transferase, family 8+++IPR029044///Nucleotide-diphospho-sugar transferases	PF01501///Glycosyl transferase family 8	[GOLS2_SOLLC|diamond]RecName: Full=Galactinol synthase 2; Short=GolS-2; Short=SlGolS2; EC=2.4.1.123;
Vitvi10g04068	ENOG502QRIM///NA	IPR040339///Uncharacterized membrane protein At1g16860-like	NA	[Y1686_ARATH|diamond]RecName: Full=Uncharacterized membrane protein At1g16860;
Vitvi07g00796	KOG3414///spliceosomal complex assembly	IPR004123///Dim1 family+++IPR036249///Thioredoxin-like superfamily	PF02966///Mitosis protein DIM1	[YLS8_ARATH|diamond]RecName: Full=Thioredoxin-like protein YLS8; AltName: Full=Protein YELLOW-LEAF-SPECIFIC GENE 8;
Vitvi18g01766	KOG1187///protein serine/threonine kinase activity	IPR000719///Protein kinase domain+++IPR011009///Protein kinase-like domain superfamily	PF00069///Protein kinase domain	[ZED1_ARATH|diamond]RecName: Full=Non-functional pseudokinase ZED1 {ECO:0000305}; Short=AtZED1 {ECO:0000303|PubMed:28652264}; AltName: Full=Non-functional pseudokinase ZRK5 {ECO:0000303|PubMed:26355215}; AltName: Full=Protein CLUSTERED SILIQUE {ECO:0000303|PubMed:28499073}; AltName: Full=Protein HOPZ-ETI-DEFICIENT 1 {ECO:0000303|PubMed:24170858};
Vitvi17g00608	NA	IPR002938///FAD-binding domain+++IPR010253///Geranylgeranyl reductase, plant/prokaryotic+++IPR011774///Geranylgeranyl reductase, plant/cyanobacteria+++IPR011777///Geranylgeranyl reductase family+++IPR036188///FAD/NAD(P)-binding domain superfamily	PF01494///FAD binding domain	[CHLP_TOBAC|diamond]RecName: Full=Geranylgeranyl diphosphate reductase, chloroplastic; EC=1.3.1.83; AltName: Full=Geranylgeranyl reductase; Flags: Precursor;
Vitvi17g00379	ENOG502RZIP///NA	IPR000136///Oleosin	PF01277///Oleosin	[OLEO1_ARATH|diamond]RecName: Full=Oleosin 18.5 kDa;
Vitvi16g01348	KOG0105///RNA splicing	IPR000504///RNA recognition motif domain+++IPR012677///Nucleotide-binding alpha-beta plait domain superfamily+++IPR035979///RNA-binding domain superfamily	PF00076///RNA recognition motif. (a.k.a. RRM, RBD, or RNP domain)	[SR34A_ARATH|diamond]RecName: Full=Serine/arginine-rich splicing factor SR34A; Short=At-SR34A; Short=At-SRp34A; Short=AtSR34A; AltName: Full=SER/ARG-rich protein 34A;
Vitvi14g00132	NA	IPR000717///Proteasome component (PCI) domain+++IPR027512///Eukaryotic translation initiation factor 3 subunit A	PF01399///PCI domain	[EIF3A_TOBAC|diamond]RecName: Full=Eukaryotic translation initiation factor 3 subunit A {ECO:0000255|HAMAP-Rule:MF_03000}; Short=eIF3a {ECO:0000255|HAMAP-Rule:MF_03000}; AltName: Full=Eukaryotic translation initiation factor 3 large subunit; AltName: Full=Eukaryotic translation initiation factor 3 subunit 10 {ECO:0000255|HAMAP-Rule:MF_03000}; AltName: Full=PNLA-35; AltName: Full=eIF-3-theta {ECO:0000255|HAMAP-Rule:MF_03000};
Vitvi18g00361	KOG0014///transcription regulatory region sequence-specific DNA binding	IPR002100///Transcription factor, MADS-box+++IPR033896///MADS MEF2-like+++IPR036879///Transcription factor, MADS-box superfamily	PF00319///SRF-type transcription factor (DNA-binding and dimerisation domain)	[AGL66_ARATH|diamond]RecName: Full=Agamous-like MADS-box protein AGL66 {ECO:0000305};
Vitvi04g02184	NA	NA	NA	[A0A438EV90_VITVI|diamond]SubName: Full=Uncharacterized protein {ECO:0000313|EMBL:RVW51614.1};
Vitvi12g04191	ENOG502QTV8///NA	IPR000719///Protein kinase domain+++IPR000742///EGF-like domain+++IPR000858///S-locus glycoprotein domain+++IPR001245///Serine-threonine/tyrosine-protein kinase, catalytic domain+++IPR001480///Bulb-type lectin domain+++IPR003609///PAN/Apple domain+++IPR008271///Serine/threonine-protein kinase, active site+++IPR011009///Protein kinase-like domain superfamily+++IPR021820///S-locus receptor kinase, C-terminal+++IPR024171///S-receptor-like serine/threonine-protein kinase+++IPR036426///Bulb-type lectin domain superfamily	PF00954///S-locus glycoprotein domain+++PF01453///D-mannose binding lectin+++PF07714///Protein tyrosine and serine/threonine kinase+++PF08276///PAN-like domain+++PF11883///Domain of unknown function (DUF3403)	[Y4230_ARATH|diamond]RecName: Full=G-type lectin S-receptor-like serine/threonine-protein kinase At4g03230; EC=2.7.11.1; Flags: Precursor;
Vitvi05g02178	ENOG502QUUH///NA	IPR003772///Large ribosomal RNA subunit accumulation protein YceD	PF02620///Large ribosomal RNA subunit accumulation protein YceD	[YCED1_ARATH|diamond]RecName: Full=Large ribosomal RNA subunit accumulation protein YCED homolog 1, chloroplastic {ECO:0000305}; AltName: Full=23S rRNA accumulation protein YCED {ECO:0000250|UniProtKB:P0AB28}; AltName: Full=Protein DUF177A {ECO:0000303|PubMed:27574185}; Flags: Precursor;
Vitvi18g01016	KOG0773///DNA binding	IPR001356///Homeobox domain+++IPR006563///POX domain+++IPR008422///Homeobox KN domain+++IPR009057///Homeobox-like domain superfamily	PF05920///Homeobox KN domain+++PF07526///Associated with HOX	[BLH3_ARATH|diamond]RecName: Full=BEL1-like homeodomain protein 3; Short=BEL1-like protein 3;
Vitvi16g01280	KOG3245///mitochondrial respiratory chain complex II assembly	IPR012875///Succinate dehydrogenase assembly factor 4	PF07896///Protein of unknown function (DUF1674)	[F6H7D9_VITVI|diamond]RecName: Full=Succinate dehydrogenase assembly factor 4, mitochondrial {ECO:0000256|ARBA:ARBA00022170};
Vitvi10g04225	NA	IPR038943///PLD-regulated protein1-like	NA	[A5BG40_VITVI|diamond]SubName: Full=Uncharacterized protein {ECO:0000313|EMBL:CAN76854.1};
Vitvi10g04130	ENOG502QS7H///NA	IPR005150///Cellulose synthase+++IPR029044///Nucleotide-diphospho-sugar transferases	PF03552///Cellulose synthase	[CSLE6_ORYSJ|diamond]RecName: Full=Cellulose synthase-like protein E6; EC=2.4.1.-; AltName: Full=OsCslE6;
Vitvi16g04048
Vitvi10g04295	ENOG502RH68///NA	IPR003851///Zinc finger, Dof-type	PF02701///Dof domain, zinc finger	[F6HJS1_VITVI|diamond]RecName: Full=Dof-type domain-containing protein {ECO:0000259|PROSITE:PS50884};
Vitvi01g00536	KOG0026///anthranilate synthase activity	IPR006221///Anthranilate synthase/para-aminobenzoate synthase like domain+++IPR017926///Glutamine amidotransferase+++IPR029062///Class I glutamine amidotransferase-like	PF00117///Glutamine amidotransferase class-I	[ASB1_ARATH|diamond]RecName: Full=Anthranilate synthase beta subunit 1, chloroplastic; EC=4.1.3.27; AltName: Full=Anthranilate synthase component 2-1; AltName: Full=Anthranilate synthase, glutamine amidotransferase component 2-1; AltName: Full=Protein TRYPTOPHAN BIOSYNTHESIS 4; AltName: Full=Protein WEAK ETHYLENE INSENSITIVE 7; Flags: Precursor;
Vitvi10g00603	ENOG502QVVB///NA	IPR019378///GDP-fucose protein O-fucosyltransferase+++IPR024709///Putative O-fucosyltransferase, plant	PF10250///GDP-fucose protein O-fucosyltransferase	[OFUT8_ARATH|diamond]RecName: Full=O-fucosyltransferase 8 {ECO:0000305}; Short=O-FucT-8 {ECO:0000305}; EC=2.4.1.- {ECO:0000305}; AltName: Full=O-fucosyltransferase family protein {ECO:0000312|EMBL:ARJ31409.1};
Vitvi02g00739	KOG0627///sequence-specific DNA binding	IPR000232///Heat shock factor (HSF)-type, DNA-binding+++IPR027725///Heat shock transcription factor family+++IPR036388///Winged helix-like DNA-binding domain superfamily+++IPR036390///Winged helix DNA-binding domain superfamily	PF00447///HSF-type DNA-binding	[HSF8_SOLPE|diamond]RecName: Full=Heat shock factor protein HSF8; AltName: Full=Heat shock transcription factor 8; Short=HSTF 8; AltName: Full=Heat stress transcription factor;
Vitvi11g00582	NA	NA	NA	[A0A438E886_VITVI|diamond]SubName: Full=Uncharacterized protein {ECO:0000313|EMBL:RVW43820.1};
Vitvi06g01773	ENOG502QS78///NA	IPR013883///Transcription factor Iwr1 domain	PF08574///Transcription factor Iwr1	[RDM4_ARATH|diamond]RecName: Full=RNA-directed DNA methylation 4; AltName: Full=Protein DEFECTIVE IN MERISTEM SILENCING 4;
Vitvi02g00670	ENOG502QVIE///NA	IPR001841///Zinc finger, RING-type+++IPR013083///Zinc finger, RING/FYVE/PHD-type	NA	[MIP1_ARATH|diamond]RecName: Full=MND1-interacting protein 1; Short=AtMIP1;
Vitvi14g02660	KOG1575///oxidoreductase activity	IPR023210///NADP-dependent oxidoreductase domain+++IPR036812///NADP-dependent oxidoreductase domain superfamily	PF00248///Aldo/keto reductase family	[AKR1_SOYBN|diamond]RecName: Full=Probable aldo-keto reductase 1; Short=GmAKR1; EC=1.1.1.-;
Vitvi08g01371	KOG1655///vacuolar transport	IPR005024///Snf7 family	PF03357///Snf7	[VP602_ARATH|diamond]RecName: Full=Vacuolar protein sorting-associated protein 60.2 {ECO:0000305};
Vitvi02g00563	KOG4197///endonuclease activity	IPR002885///Pentatricopeptide repeat+++IPR011990///Tetratricopeptide-like helical domain superfamily	PF01535///PPR repeat+++PF12854///PPR repeat+++PF13041///PPR repeat family	[PP423_ARATH|diamond]RecName: Full=Putative pentatricopeptide repeat-containing protein At5g47460;
Vitvi10g04639	NA	NA	NA	[A0A438G2G1_VITVI|diamond]SubName: Full=Uncharacterized protein {ECO:0000313|EMBL:RVW66398.1};
Vitvi08g02153	ENOG502QQ1S///NA	IPR000782///FAS1 domain+++IPR036378///FAS1 domain superfamily	PF02469///Fasciclin domain	[FLA11_ARATH|diamond]RecName: Full=Fasciclin-like arabinogalactan protein 11; Flags: Precursor;
Vitvi18g00408	KOG0698///protein serine/threonine phosphatase activity	IPR001932///PPM-type phosphatase domain+++IPR015655///Protein phosphatase 2C family+++IPR036457///PPM-type phosphatase domain superfamily	PF00481///Protein phosphatase 2C	[P2C09_ARATH|diamond]RecName: Full=Probable protein phosphatase 2C 9; Short=AtPP2C09; EC=3.1.3.16; AltName: Full=Phytochrome-associated protein phosphatase 2C; Short=PAPP2C;
Vitvi17g04164	NA	IPR038821///CLE-related protein 45-like	NA	[A0A314XM06_PRUYE|diamond]SubName: Full=Uncharacterized protein {ECO:0000313|EMBL:PQP93108.1};
Vitvi07g04168
Vitvi18g00033	KOG0023///sinapyl alcohol dehydrogenase activity	IPR002328///Alcohol dehydrogenase, zinc-type, conserved site+++IPR011032///GroES-like superfamily+++IPR013149///Alcohol dehydrogenase-like, C-terminal+++IPR013154///Alcohol dehydrogenase, N-terminal+++IPR020843///Polyketide synthase, enoylreductase domain+++IPR036291///NAD(P)-binding domain superfamily	PF00107///Zinc-binding dehydrogenase+++PF08240///Alcohol dehydrogenase GroES-like domain	[MTDH_FRAAN|diamond]RecName: Full=Probable mannitol dehydrogenase; EC=1.1.1.255; AltName: Full=NAD-dependent mannitol dehydrogenase;
Vitvi17g00059	ENOG502QR26///NA	IPR004456///2,3-bisphosphoglycerate-independent phosphoglycerate mutase+++IPR006124///Metalloenzyme+++IPR017850///Alkaline-phosphatase-like, core domain superfamily+++IPR042253///2,3-bisphosphoglycerate-independent phosphoglycerate mutase superfamily	PF01676///Metalloenzyme superfamily+++PF10143///2,3-bisphosphoglycerate-independent phosphoglycerate mutase	[A0A067F5X4_CITSI|diamond]RecName: Full=Metalloenzyme domain-containing protein {ECO:0000259|Pfam:PF01676};
Vitvi08g01673	NA	IPR004158///Protein of unknown function DUF247, plant	PF03140///Plant protein of unknown function	[A0A438DKH1_VITVI|diamond]SubName: Full=UPF0481 protein {ECO:0000313|EMBL:RVW35970.1};
Vitvi18g00234	KOG0431///clathrin-coated pit assembly	IPR036869///Chaperone J-domain superfamily	NA	[AUXI2_ARATH|diamond]RecName: Full=Auxilin-related protein 2;
Vitvi13g01739	NA	IPR008906///HAT, C-terminal dimerisation domain+++IPR012337///Ribonuclease H-like superfamily+++IPR025525///hAT-like transposase, RNase-H fold	PF05699///hAT family C-terminal dimerisation region+++PF14372///Domain of unknown function (DUF4413)	[A0A2G5EI75_AQUCA|diamond]SubName: Full=Uncharacterized protein {ECO:0000313|EMBL:PIA55464.1};
Vitvi16g01087	KOG4163///synthetase	IPR002314///Aminoacyl-tRNA synthetase, class II (G/ P/ S/T)+++IPR002316///Proline-tRNA ligase, class IIa+++IPR004154///Anticodon-binding+++IPR004499///Proline-tRNA ligase, class IIa, archaeal-type+++IPR006195///Aminoacyl-tRNA synthetase, class II+++IPR016061///Proline-tRNA ligase, class II, C-terminal+++IPR017449///Prolyl-tRNA synthetase, class II+++IPR033721///Prolyl-tRNA synthetase, catalytic domain+++IPR036621///Anticodon-binding domain superfamily	PF00587///tRNA synthetase class II core domain (G, H, P, S and T)+++PF03129///Anticodon binding domain+++PF09180///Prolyl-tRNA synthetase, C-terminal	[SYPM_ARATH|diamond]RecName: Full=Proline--tRNA ligase, chloroplastic/mitochondrial {ECO:0000305}; EC=6.1.1.15 {ECO:0000305}; AltName: Full=Prolyl-tRNA Synthetase 1 {ECO:0000305}; Short=PRORS1 {ECO:0000305}; AltName: Full=Prolyl-tRNA synthetase {ECO:0000305}; Short=ProRS {ECO:0000305}; AltName: Full=Protein OVULE ABORTION 6 {ECO:0000303|PubMed:16297076}; Flags: Precursor;
Vitvi19g00094	ENOG502QUA2///NA	IPR032710///NTF2-like domain superfamily	NA	[PRPX_HORVU|diamond]RecName: Full=Pathogen-related protein;
Vitvi08g00215	ENOG502R5YD///NA	IPR007656///GTD-binding domain	PF04576///Zein-binding	[MYOB7_ARATH|diamond]RecName: Full=Myosin-binding protein 7 {ECO:0000303|PubMed:23995081};
Vitvi14g00627	KOG1246///histone lysine demethylation	IPR003347///JmjC domain+++IPR003349///JmjN domain+++IPR003888///FY-rich, N-terminal+++IPR003889///FY-rich, C-terminal+++IPR004198///Zinc finger, C5HC2-type	PF02373///JmjC domain, hydroxylase+++PF02375///jmjN domain+++PF02928///C5HC2 zinc finger+++PF05964///F/Y-rich N-terminus+++PF05965///F/Y rich C-terminus	[JMJ16_ARATH|diamond]RecName: Full=Putative lysine-specific demethylase JMJ16; EC=1.14.11.-; AltName: Full=Jumonji domain-containing protein 16; AltName: Full=Lysine-specific histone demethylase JMJ16; AltName: Full=Protein JUMONJI 16;
Vitvi17g01359	NA	IPR025322///PADRE domain	PF14009///PADRE domain	[A0A438K9W5_VITVI|diamond]SubName: Full=Uncharacterized protein {ECO:0000313|EMBL:RVX17967.1};
Vitvi08g04386	ENOG502QQ3M///NA	IPR000490///Glycoside hydrolase family 17+++IPR017853///Glycoside hydrolase superfamily	PF00332///Glycosyl hydrolases family 17	[E13B_PRUPE|diamond]RecName: Full=Glucan endo-1,3-beta-glucosidase, basic isoform; EC=3.2.1.39; AltName: Full=(1->3)-beta-glucan endohydrolase; Short=(1->3)-beta-glucanase; AltName: Full=Beta-1,3-endoglucanase; AltName: Full=PpGns1; Flags: Precursor;
Vitvi04g00602	ENOG502RZS4///NA	IPR003245///Phytocyanin domain+++IPR008972///Cupredoxin+++IPR039391///Phytocyanin+++IPR041846///Early nodulin-like protein domain	PF02298///Plastocyanin-like domain	[ENL1_ARATH|diamond]RecName: Full=Early nodulin-like protein 1; AltName: Full=Phytocyanin-like protein; Flags: Precursor;
Vitvi12g04543	ENOG502QQYD///NA	IPR000719///Protein kinase domain+++IPR001611///Leucine-rich repeat+++IPR003591///Leucine-rich repeat, typical subtype+++IPR008266///Tyrosine-protein kinase, active site+++IPR011009///Protein kinase-like domain superfamily+++IPR013210///Leucine-rich repeat-containing N-terminal, plant-type+++IPR017441///Protein kinase, ATP binding site+++IPR032675///Leucine-rich repeat domain superfamily	PF00069///Protein kinase domain+++PF00560///Leucine Rich Repeat+++PF08263///Leucine rich repeat N-terminal domain+++PF13855///Leucine rich repeat	[MIK2_ARATH|diamond]RecName: Full=MDIS1-interacting receptor like kinase 2 {ECO:0000303|PubMed:26863186}; Short=AtMIK2 {ECO:0000303|PubMed:26863186}; AltName: Full=Probable LRR receptor-like serine/threonine-protein kinase At4g08850; EC=2.7.11.1 {ECO:0000305}; Flags: Precursor;
Vitvi15g01422	NA	IPR026961///PGG domain	PF13962///Domain of unknown function	[A0A438IF03_VITVI|diamond]RecName: Full=PGG domain-containing protein {ECO:0000259|Pfam:PF13962};
Vitvi03g00009	KOG0496///beta-galactosidase activity	IPR000922///D-galactoside/L-rhamnose binding SUEL lectin domain+++IPR001944///Glycoside hydrolase, family 35+++IPR008979///Galactose-binding-like domain superfamily+++IPR017853///Glycoside hydrolase superfamily+++IPR019801///Glycoside hydrolase, family 35, conserved site+++IPR031330///Glycoside hydrolase 35, catalytic domain+++IPR041392///Beta-galactosidase, beta-sandwich domain+++IPR043159///D-galactoside/L-rhamnose binding SUEL lectin domain superfamily	PF01301///Glycosyl hydrolases family 35+++PF02140///Galactose binding lectin domain+++PF17834///Beta-sandwich domain in beta galactosidase	[BGAL_SOLLC|diamond]RecName: Full=Beta-galactosidase; EC=3.2.1.23; AltName: Full=Acid beta-galactosidase; Short=Lactase; AltName: Full=Exo-(1-->4)-beta-D-galactanase; Flags: Precursor;
Vitvi10g01775	KOG3178///O-methyltransferase activity	IPR001077///O-methyltransferase domain+++IPR012967///Plant methyltransferase dimerisation+++IPR016461///O-methyltransferase COMT-type+++IPR029063///S-adenosyl-L-methionine-dependent methyltransferase+++IPR036388///Winged helix-like DNA-binding domain superfamily+++IPR036390///Winged helix DNA-binding domain superfamily	PF00891///O-methyltransferase domain+++PF08100///Dimerisation domain	[ROMT_VITVI|diamond]RecName: Full=Trans-resveratrol di-O-methyltransferase; EC=2.1.1.240; AltName: Full=Resveratrol O-methyltransferase; Short=ROMT; Short=VvROMT;
Vitvi07g00657	KOG1237///transmembrane transporter activity	IPR000109///Proton-dependent oligopeptide transporter family+++IPR036259///MFS transporter superfamily	PF00854///POT family	[PTR3_ARATH|diamond]RecName: Full=Protein NRT1/ PTR FAMILY 5.2; Short=AtNPF5.2; AltName: Full=Peptide transporter PTR3-A; Short=AtPTR3;
Vitvi14g01685	KOG4197///endonuclease activity	IPR002885///Pentatricopeptide repeat+++IPR011990///Tetratricopeptide-like helical domain superfamily	PF01535///PPR repeat+++PF13041///PPR repeat family	[PP205_ARATH|diamond]RecName: Full=Putative pentatricopeptide repeat-containing protein At3g01580;
Vitvi00g04527	KOG0432///valyl-tRNA aminoacylation	IPR001412///Aminoacyl-tRNA synthetase, class I, conserved site+++IPR002300///Aminoacyl-tRNA synthetase, class Ia+++IPR002303///Valine-tRNA ligase+++IPR009008///Valyl/Leucyl/Isoleucyl-tRNA synthetase, editing domain+++IPR009080///Aminoacyl-tRNA synthetase, class Ia, anticodon-binding+++IPR013155///Methionyl/Valyl/Leucyl/Isoleucyl-tRNA synthetase, anticodon-binding+++IPR033705///Valyl tRNA synthetase, anticodon-binding domain	PF00133///tRNA synthetases class I (I, L, M and V)+++PF08264///Anticodon-binding domain of tRNA ligase	[SYVM1_ARATH|diamond]RecName: Full=Valine--tRNA ligase, mitochondrial 1 {ECO:0000305}; EC=6.1.1.9 {ECO:0000305}; AltName: Full=AtSYV1 {ECO:0000303|PubMed:10583378}; AltName: Full=Protein TWIN 2 {ECO:0000305}; AltName: Full=Valyl-tRNA synthetase {ECO:0000305}; Short=ValRS {ECO:0000305}; Flags: Precursor;
Vitvi04g00444	KOG4675///defense response to fungus	IPR005491///ENT domain+++IPR008395///Agenet-like domain+++IPR014002///Agenet domain, plant type+++IPR036142///ENT domain-like superfamily	PF03735///ENT domain+++PF05641///Agenet domain	[F6H3T9_VITVI|diamond]RecName: Full=ENT domain-containing protein {ECO:0000259|PROSITE:PS51138};
Vitvi18g04155	NA	IPR007513///Uncharacterised protein family SERF, N-terminal+++IPR026939///ZNF706/At2g23090 superfamily+++IPR039713///At2g23090-like	PF04419///4F5 protein related disordered region	[F6GZN4_VITVI|diamond]RecName: Full=4F5 domain-containing protein {ECO:0000259|Pfam:PF04419};
Vitvi11g04078
Vitvi02g01431	NA	IPR006501///Pectinesterase inhibitor domain+++IPR035513///Invertase/pectin methylesterase inhibitor domain superfamily	PF04043///Plant invertase/pectin methylesterase inhibitor	[21KD_DAUCA|diamond]RecName: Full=21 kDa protein; AltName: Full=1.2 protein; Flags: Precursor;
Vitvi16g01217	NA	IPR002885///Pentatricopeptide repeat+++IPR011990///Tetratricopeptide-like helical domain superfamily	PF01535///PPR repeat+++PF13041///PPR repeat family	[A0A438CU42_VITVI|diamond]SubName: Full=Pentatricopeptide repeat-containing protein {ECO:0000313|EMBL:RVW26722.1};
Vitvi00g04579	NA	IPR005162///Retrotransposon gag domain	PF03732///Retrotransposon gag protein	[A5AMW3_VITVI|diamond]RecName: Full=Retrotrans_gag domain-containing protein {ECO:0000259|Pfam:PF03732};
Vitvi13g02435	NA	IPR004252///Probable transposase, Ptta/En/Spm, plant	PF03004///Plant transposase (Ptta/En/Spm family)	[A0A438DZK8_VITVI|diamond]SubName: Full=Uncharacterized protein {ECO:0000313|EMBL:RVW40817.1};
Vitvi09g04533	KOG0619///regulation of response to stimulus	IPR001611///Leucine-rich repeat+++IPR003591///Leucine-rich repeat, typical subtype+++IPR013210///Leucine-rich repeat-containing N-terminal, plant-type+++IPR032675///Leucine-rich repeat domain superfamily	PF00560///Leucine Rich Repeat+++PF08263///Leucine rich repeat N-terminal domain+++PF13855///Leucine rich repeat	[EIX1_SOLLC|diamond]RecName: Full=Receptor-like protein EIX1 {ECO:0000305}; AltName: Full=EIX receptor 1 {ECO:0000312|EMBL:AAR28377.1}; Flags: Precursor;
Vitvi06g01303	KOG0730///ATP binding	IPR003338///CDC48, N-terminal subdomain+++IPR003593///AAA+ ATPase domain+++IPR003959///ATPase, AAA-type, core+++IPR003960///ATPase, AAA-type, conserved site+++IPR004201///CDC48, domain 2+++IPR005938///AAA ATPase, CDC48 family+++IPR009010///Aspartate decarboxylase-like domain superfamily+++IPR027417///P-loop containing nucleoside triphosphate hydrolase+++IPR029067///CDC48 domain 2-like superfamily+++IPR041569///AAA ATPase, AAA+ lid domain	PF00004///ATPase family associated with various cellular activities (AAA)+++PF02359///Cell division protein 48 (CDC48), N-terminal domain+++PF02933///Cell division protein 48 (CDC48), domain 2+++PF17862///AAA+ lid domain	[CD48A_ARATH|diamond]RecName: Full=Cell division control protein 48 homolog A; Short=AtCDC48a;
Vitvi18g04036	NA	NA	NA	[F6H0G6_VITVI|diamond]SubName: Full=Uncharacterized protein {ECO:0000313|EMBL:CCB45438.1};
Vitvi18g01103	KOG3123///diphthine synthase activity	IPR000878///Tetrapyrrole methylase+++IPR004551///Diphthine synthase+++IPR014776///Tetrapyrrole methylase, subdomain 2+++IPR014777///Tetrapyrrole methylase, subdomain 1+++IPR035996///Tetrapyrrole methylase superfamily	PF00590///Tetrapyrrole (Corrin/Porphyrin) Methylases	[DPH5_ARATH|diamond]RecName: Full=Probable diphthine methyl ester synthase; EC=2.1.1.314; AltName: Full=Diphthamide biosynthesis methyltransferase;
Vitvi11g00044	KOG1641///chaperone cofactor-dependent protein refolding	IPR011032///GroES-like superfamily+++IPR017416///Chaperonin Cpn20+++IPR018369///Chaperonin GroES, conserved site+++IPR020818///GroES chaperonin family+++IPR037124///GroES chaperonin superfamily	PF00166///Chaperonin 10 Kd subunit	[CH20_ARATH|diamond]RecName: Full=20 kDa chaperonin, chloroplastic; AltName: Full=Chaperonin 10; Short=Ch-CPN10; Short=Cpn10; AltName: Full=Chaperonin 20; AltName: Full=Protein Cpn21; Flags: Precursor;
Vitvi08g02218	ENOG502QRH4///NA	IPR000719///Protein kinase domain+++IPR000742///EGF-like domain+++IPR000858///S-locus glycoprotein domain+++IPR001480///Bulb-type lectin domain+++IPR003609///PAN/Apple domain+++IPR008271///Serine/threonine-protein kinase, active site+++IPR011009///Protein kinase-like domain superfamily+++IPR017441///Protein kinase, ATP binding site+++IPR024171///S-receptor-like serine/threonine-protein kinase+++IPR036426///Bulb-type lectin domain superfamily	PF00024///PAN domain+++PF00069///Protein kinase domain+++PF00954///S-locus glycoprotein domain+++PF01453///D-mannose binding lectin	[KPRO_MAIZE|diamond]RecName: Full=Putative receptor protein kinase ZmPK1; EC=2.7.11.1; Flags: Precursor;
Vitvi09g00620	KOG0266///WD repeat-containing protein	IPR001680///WD40 repeat+++IPR006594///LIS1 homology motif+++IPR006595///CTLH, C-terminal LisH motif+++IPR015943///WD40/YVTN repeat-like-containing domain superfamily+++IPR017986///NA+++IPR019775///WD40 repeat, conserved site+++IPR027728///Topless family+++IPR036322///WD40-repeat-containing domain superfamily	PF00400///WD domain, G-beta repeat	[TPR2_ORYSJ|diamond]RecName: Full=Protein TOPLESS-RELATED PROTEIN 2 {ECO:0000303|PubMed:24336200}; Short=Protein TPR2 {ECO:0000303|PubMed:24336200}; AltName: Full=Protein ABERRANT SPIKELET AND PANICLE 1 {ECO:0000303|PubMed:22136599}; Short=Protein ASP1 {ECO:0000303|PubMed:22136599}; AltName: Full=Protein LISSENCEPHALY TYPE-1-LIKE 1 {ECO:0000303|PubMed:22020753}; Short=OsLIS-L1 {ECO:0000303|PubMed:22020753}; Short=Protein LIS-L1 {ECO:0000303|PubMed:22020753}; AltName: Full=Protein TPL {ECO:0000303|PubMed:26601214}; Short=OsTPL {ECO:0000303|PubMed:26601214}; AltName: Full=Ramosa1 enhancer locus 2 {ECO:0000303|Ref.7}; Short=OsREL2 {ECO:0000303|Ref.7}; Short=Protein REL2 {ECO:0000303|Ref.7}; AltName: Full=Topless-like protein {ECO:0000303|PubMed:26601214};
Vitvi10g01095	KOG0157///iron ion binding	IPR001128///Cytochrome P450+++IPR002401///Cytochrome P450, E-class, group I+++IPR017972///Cytochrome P450, conserved site+++IPR036396///Cytochrome P450 superfamily	PF00067///Cytochrome P450	[C7A15_VITVI|diamond]RecName: Full=Beta-amyrin 28-monooxygenase {ECO:0000305}; EC=1.14.14.126 {ECO:0000269|PubMed:22039103}; AltName: Full=Beta-amyrin 28-oxidase {ECO:0000305}; AltName: Full=Cytochrome P450 716A15 {ECO:0000303|PubMed:22039103}; Short=VvCYP716A15 {ECO:0000303|PubMed:22039103};
Vitvi19g01532	KOG0118///RNA binding	IPR000504///RNA recognition motif domain+++IPR012677///Nucleotide-binding alpha-beta plait domain superfamily+++IPR034201///RNPS1, RNA recognition motif+++IPR035979///RNA-binding domain superfamily	PF00076///RNA recognition motif. (a.k.a. RRM, RBD, or RNP domain)	[SR45_ARATH|diamond]RecName: Full=Serine/arginine-rich splicing factor SR45 {ECO:0000303|PubMed:10593939}; Short=At-SR45 {ECO:0000303|PubMed:10593939}; Short=AtSR45 {ECO:0000303|PubMed:10593939}; AltName: Full=Serine/arginine-rich ribonucleoprotein 1 {ECO:0000303|PubMed:19435936};
Vitvi06g01398	ENOG502QR7J///NA	IPR001173///Glycosyltransferase 2-like+++IPR029044///Nucleotide-diphospho-sugar transferases	PF13632///Glycosyl transferase family group 2	[CSLA2_ARATH|diamond]RecName: Full=Glucomannan 4-beta-mannosyltransferase 2 {ECO:0000305}; EC=2.4.1.32 {ECO:0000269|PubMed:15647349}; AltName: Full=Cellulose synthase-like protein A2 {ECO:0000303|PubMed:11027699}; Short=AtCslA2 {ECO:0000303|PubMed:11027699}; AltName: Full=Glucomannan synthase {ECO:0000305}; AltName: Full=Mannan synthase 2 {ECO:0000305};
Vitvi11g04038	NA	IPR002213///UDP-glucuronosyl/UDP-glucosyltransferase+++IPR035595///UDP-glycosyltransferase family, conserved site	PF00201///UDP-glucoronosyl and UDP-glucosyl transferase	[URT1_FRAAN|diamond]RecName: Full=Putative UDP-rhamnose:rhamnosyltransferase 1; Short=FaRT1 {ECO:0000303|PubMed:16443693}; EC=2.4.1.- {ECO:0000250|UniProtKB:Q940V3}; AltName: Full=Glycosyltransferase 4; Short=FaGT4 {ECO:0000312|EMBL:AAU09445.1};
Vitvi04g04296	ENOG502QRA4///NA	IPR001810///F-box domain+++IPR025886///Phloem protein 2-like+++IPR036047///F-box-like domain superfamily	PF14299///Phloem protein 2	[P2B12_ARATH|diamond]RecName: Full=Putative F-box protein PP2-B12; AltName: Full=Protein PHLOEM PROTEIN 2-LIKE B12; Short=AtPP2-B12;
Vitvi04g04399	KOG4197///endonuclease activity	IPR002885///Pentatricopeptide repeat+++IPR011990///Tetratricopeptide-like helical domain superfamily	PF01535///PPR repeat+++PF13041///PPR repeat family	[PP278_ARATH|diamond]RecName: Full=Pentatricopeptide repeat-containing protein At3g51320;
Vitvi18g01136	KOG0800///ubiquitin-protein transferase activity	IPR001841///Zinc finger, RING-type+++IPR013083///Zinc finger, RING/FYVE/PHD-type+++IPR039525///E3 ubiquitin-protein ligase RNF126-like, zinc-ribbon	PF13639///Ring finger domain+++PF14369///zinc-ribbon	[CIP8_ARATH|diamond]RecName: Full=E3 ubiquitin-protein ligase CIP8; EC=2.3.2.27 {ECO:0000269|PubMed:12028569}; AltName: Full=COP1-interacting protein 8; AltName: Full=RING-type E3 ubiquitin transferase CIP8 {ECO:0000305};
Vitvi12g02402	ENOG502S2MT///NA	NA	NA	[D7TEK2_VITVI|diamond]SubName: Full=Uncharacterized protein {ECO:0000313|EMBL:CBI28925.3};
Vitvi04g01372	KOG0061///ATPase activity, coupled to transmembrane movement of substances	IPR003439///ABC transporter-like, ATP-binding domain+++IPR003593///AAA+ ATPase domain+++IPR017871///ABC transporter-like, conserved site+++IPR027417///P-loop containing nucleoside triphosphate hydrolase+++IPR043926///ABC transporter family G domain	PF00005///ABC transporter+++PF19055///ABC-2 type transporter	[AB24G_ARATH|diamond]RecName: Full=ABC transporter G family member 24; Short=ABC transporter ABCG.24; Short=AtABCG24; AltName: Full=Probable white-brown complex homolog protein 25; Short=AtWBC25;
Vitvi12g00667	ENOG502QS3A///NA	IPR000504///RNA recognition motif domain+++IPR000571///Zinc finger, CCCH-type+++IPR012677///Nucleotide-binding alpha-beta plait domain superfamily+++IPR025605///OST-HTH/LOTUS domain+++IPR034365///AtC3H46-like, RNA recognition motif+++IPR035979///RNA-binding domain superfamily+++IPR036855///Zinc finger, CCCH-type superfamily	PF00076///RNA recognition motif. (a.k.a. RRM, RBD, or RNP domain)+++PF12872///OST-HTH/LOTUS domain	[C3H18_ARATH|diamond]RecName: Full=Zinc finger CCCH domain-containing protein 18; Short=AtC3H18; EC=3.1.-.-;
Vitvi06g01551	NA	IPR009688///Protein FAM210A/B-like domain	PF06916///FAM210A/B-like domain	[A0A438DCZ5_VITVI|diamond]SubName: Full=Protein FAM210B, mitochondrial {ECO:0000313|EMBL:RVW33316.1};
Vitvi05g04070	KOG1018///deaminase activity	IPR032157///Proteasome assembly chaperone 4	PF16093///Proteasome assembly chaperone 4	[D7T669_VITVI|diamond]SubName: Full=Uncharacterized protein {ECO:0000313|EMBL:CBI25990.3};+++[F6HE29_VITVI|diamond]SubName: Full=Uncharacterized protein {ECO:0000313|EMBL:CCB50281.1};
Vitvi05g04246	NA	IPR039900///Pat1-like	NA	[A0A438E3H7_VITVI|diamond]SubName: Full=Uncharacterized protein {ECO:0000313|EMBL:RVW42233.1};
Vitvi09g02091	NA	NA	NA	[F6HMJ8_VITVI|diamond]SubName: Full=Uncharacterized protein {ECO:0000313|EMBL:CCB55903.1};
Vitvi06g00107	KOG1249///GTP binding	IPR006073///GTP binding domain+++IPR027417///P-loop containing nucleoside triphosphate hydrolase	PF01926///50S ribosome-binding GTPase	[BPG2_ARATH|diamond]RecName: Full=GTP-binding protein BRASSINAZOLE INSENSITIVE PALE GREEN 2, chloroplastic {ECO:0000303|PubMed:19919572}; Short=Protein BRZ-INSENSITIVE-PALE GREEN 2 {ECO:0000303|PubMed:19919572}; Flags: Precursor;
Vitvi05g04494	NA	IPR001611///Leucine-rich repeat+++IPR002182///NB-ARC+++IPR027417///P-loop containing nucleoside triphosphate hydrolase	PF00931///NB-ARC domain+++PF13855///Leucine rich repeat	[A0A438C957_VITVI|diamond]SubName: Full=Putative disease resistance RPP13-like protein 2 {ECO:0000313|EMBL:RVW19719.1};
Vitvi11g04045	NA	IPR001680///WD40 repeat+++IPR011047///Quinoprotein alcohol dehydrogenase-like superfamily+++IPR015943///WD40/YVTN repeat-like-containing domain superfamily+++IPR017986///NA+++IPR019775///WD40 repeat, conserved site+++IPR020472///G-protein beta WD-40 repeat+++IPR036322///WD40-repeat-containing domain superfamily	PF00400///WD domain, G-beta repeat	[A0A438E8J9_VITVI|diamond]SubName: Full=Angio-associated migratory cell protein {ECO:0000313|EMBL:RVW43940.1};
Vitvi08g01180	KOG0425///protein polyubiquitination	IPR000608///Ubiquitin-conjugating enzyme E2+++IPR016135///Ubiquitin-conjugating enzyme/RWD-like+++IPR023313///Ubiquitin-conjugating enzyme, active site	PF00179///Ubiquitin-conjugating enzyme	[UBC13_ARATH|diamond]RecName: Full=Ubiquitin-conjugating enzyme E2 13; EC=2.3.2.23; AltName: Full=E2 ubiquitin-conjugating enzyme 13; AltName: Full=Ubiquitin carrier protein 13; AltName: Full=Ubiquitin-protein ligase 13;
Vitvi06g01727	KOG0406///glutathione transferase activity	IPR004045///Glutathione S-transferase, N-terminal+++IPR004046///Glutathione S-transferase, C-terminal+++IPR010987///Glutathione S-transferase, C-terminal-like+++IPR036249///Thioredoxin-like superfamily+++IPR036282///Glutathione S-transferase, C-terminal domain superfamily	PF00043///Glutathione S-transferase, C-terminal domain+++PF02798///Glutathione S-transferase, N-terminal domain	[GSTU8_ARATH|diamond]RecName: Full=Glutathione S-transferase U8; Short=AtGSTU8; EC=2.5.1.18; AltName: Full=GST class-tau member 8;
Vitvi09g00311	KOG1601///transcription, DNA-templated	IPR000679///Zinc finger, GATA-type+++IPR013088///Zinc finger, NHR/GATA-type+++IPR016679///Transcription factor, GATA, plant	PF00320///GATA zinc finger	[GATA9_ARATH|diamond]RecName: Full=GATA transcription factor 9;
Vitvi10g00667	KOG0017///transposition, RNA-mediated	IPR001087///GDSL lipase/esterase+++IPR035669///GDSL lipase/esterase-like, plant+++IPR036514///SGNH hydrolase superfamily	PF00657///GDSL-like Lipase/Acylhydrolase	[GDL15_ARATH|diamond]RecName: Full=GDSL esterase/lipase At1g29670; EC=3.1.1.-; AltName: Full=Extracellular lipase At1g29670; Flags: Precursor;
Vitvi08g01109	KOG2569///clathrin heavy chain binding	IPR009637///Transmembrane protein GPR107/GPR108-like	PF06814///Lung seven transmembrane receptor	[CAND7_ARATH|diamond]RecName: Full=Protein CANDIDATE G-PROTEIN COUPLED RECEPTOR 7 {ECO:0000303|PubMed:18671868}; Short=AtCand7 {ECO:0000303|PubMed:18671868}; Flags: Precursor;
Vitvi03g04041	KOG4658///ADP binding	IPR002182///NB-ARC+++IPR027417///P-loop containing nucleoside triphosphate hydrolase+++IPR032675///Leucine-rich repeat domain superfamily+++IPR038005///Virus X resistance protein-like, coiled-coil domain+++IPR041118///Rx, N-terminal	PF00931///NB-ARC domain+++PF18052///Rx N-terminal domain	[R13L4_ARATH|diamond]RecName: Full=Disease resistance RPP13-like protein 4; AltName: Full=Disease resistance protein ZAR1 {ECO:0000305}; AltName: Full=Protein HOPZ-ACTIVATED RESISTANCE 1 {ECO:0000303|PubMed:20368970}; Short=AtZAR1 {ECO:0000303|PubMed:28652264};
Vitvi18g00217	NA	IPR000571///Zinc finger, CCCH-type	NA	[C3H7_ARATH|diamond]RecName: Full=Zinc finger CCCH domain-containing protein 7; Short=AtC3H7; EC=3.1.-.-; AltName: Full=AtSmicl;
Vitvi04g01385	KOG0157///iron ion binding	IPR001128///Cytochrome P450+++IPR002403///Cytochrome P450, E-class, group IV+++IPR017972///Cytochrome P450, conserved site+++IPR036396///Cytochrome P450 superfamily	PF00067///Cytochrome P450	[C90C1_ARATH|diamond]RecName: Full=3-epi-6-deoxocathasterone 23-monooxygenase CYP90C1 {ECO:0000305}; EC=1.14.14.147 {ECO:0000269|PubMed:17138693}; AltName: Full=Cytochrome P450 90C1 {ECO:0000303|PubMed:9694802}; AltName: Full=Protein ROTUNDIFOLIA 3 {ECO:0000303|PubMed:9694802};
Vitvi15g00990	KOG0498///voltage-gated potassium channel activity	IPR000595///Cyclic nucleotide-binding domain+++IPR005821///Ion transport domain+++IPR014710///RmlC-like jelly roll fold+++IPR018490///Cyclic nucleotide-binding-like	PF00027///Cyclic nucleotide-binding domain+++PF00520///Ion transport protein	[CNGC1_ARATH|diamond]RecName: Full=Cyclic nucleotide-gated ion channel 1; Short=AtCNGC1; AltName: Full=Cyclic nucleotide- and calmodulin-regulated ion channel 1;
Vitvi03g00246	KOG1052///ionotropic glutamate receptor activity	IPR001320///Ionotropic glutamate receptor+++IPR001638///Solute-binding protein family 3/N-terminal domain of MltF+++IPR001828///Receptor, ligand binding region+++IPR017103///Ionotropic glutamate receptor, plant+++IPR028082///Periplasmic binding protein-like I+++IPR044440///Plant glutamate receptor, periplasmic ligand-binding domain	PF00060///Ligand-gated ion channel+++PF00497///Bacterial extracellular solute-binding proteins, family 3+++PF01094///Receptor family ligand binding region	[GLR31_ARATH|diamond]RecName: Full=Glutamate receptor 3.1; Short=AtGLR2; AltName: Full=Ligand-gated ion channel 3.1; Flags: Precursor;
Vitvi10g00400	ENOG502QTPJ///NA	IPR003154///S1/P1 nuclease+++IPR008947///Phospholipase C/P1 nuclease domain superfamily	PF02265///S1/P1 Nuclease	[ENDO1_ARATH|diamond]RecName: Full=Endonuclease 1 {ECO:0000303|PubMed:17651368}; Short=AtENDO1 {ECO:0000303|PubMed:17651368}; EC=3.1.30.1 {ECO:0000269|PubMed:23620482}; AltName: Full=Bifunctional nuclease I {ECO:0000303|PubMed:10631260}; Short=AtBFN1 {ECO:0000303|PubMed:10631260}; AltName: Full=Deoxyribonuclease ENDO1 {ECO:0000303|PubMed:17651368}; AltName: Full=Single-stranded-nucleate endonuclease ENDO1 {ECO:0000303|PubMed:17651368}; Flags: Precursor;
Vitvi01g00006	NA	IPR007276///Nucleolar protein 14	PF04147///Nop14-like family	[A0A2I4EGH9_JUGRE|diamond]SubName: Full=nucleolar protein 14 {ECO:0000313|RefSeq:XP_018818501.1};
Vitvi05g00056	ENOG502QSZV///NA	NA	NA	[D7SY98_VITVI|diamond]SubName: Full=Uncharacterized protein {ECO:0000313|EMBL:CBI22955.3};
Vitvi08g01596	KOG0080///myosin XI tail binding	IPR001806///Small GTPase+++IPR005225///Small GTP-binding protein domain+++IPR025662///Sigma-54 interaction domain, ATP-binding site 1+++IPR027417///P-loop containing nucleoside triphosphate hydrolase	PF00071///Ras family	[RAC2A_ARATH|diamond]RecName: Full=Ras-related protein RABC2a; Short=AtRABC2a; AltName: Full=Ras-related protein Rab18B; Short=AtRab18B;
Vitvi09g01598	ENOG502S57A///NA	NA	NA	[F6HYE0_VITVI|diamond]SubName: Full=Uncharacterized protein {ECO:0000313|EMBL:CCB59463.1};
Vitvi04g04053	NA	NA	NA	[D7SU13_VITVI|diamond]SubName: Full=Uncharacterized protein {ECO:0000313|EMBL:CBI20762.3};
Vitvi03g00322	ENOG502QPKZ///NA	IPR012392///Very-long-chain 3-ketoacyl-CoA synthase+++IPR013601///FAE1/Type III polyketide synthase-like protein+++IPR013747///3-Oxoacyl-[acyl-carrier-protein (ACP)] synthase III, C-terminal+++IPR016039///Thiolase-like	PF08392///FAE1/Type III polyketide synthase-like protein+++PF08541///3-Oxoacyl-[acyl-carrier-protein (ACP)] synthase III C terminal	[KCS4_ARATH|diamond]RecName: Full=3-ketoacyl-CoA synthase 4 {ECO:0000303|PubMed:18465198}; Short=KCS-4 {ECO:0000303|PubMed:18465198}; EC=2.3.1.199 {ECO:0000305}; AltName: Full=Very long-chain fatty acid condensing enzyme 4 {ECO:0000303|PubMed:18465198}; Short=VLCFA condensing enzyme 4 {ECO:0000303|PubMed:18465198};
Vitvi13g04083	NA	NA	NA	[D7TLW8_VITVI|diamond]SubName: Full=Uncharacterized protein {ECO:0000313|EMBL:CBI31705.3};
Vitvi12g02152	ENOG502QTU8///NA	IPR010298///Protein of unknown function DUF901	PF05991///YacP-like NYN domain	[D7TGJ5_VITVI|diamond]SubName: Full=Uncharacterized protein {ECO:0000313|EMBL:CBI29617.3};
Vitvi11g00904	NA	IPR007275///YTH domain	PF04146///YT521-B-like domain	[ECT4_ARATH|diamond]RecName: Full=YTH domain-containing protein ECT4 {ECO:0000305}; AltName: Full=Protein EVOLUTIONARILY CONSERVED C-TERMINAL REGION 4 {ECO:0000303|PubMed:29643069};
Vitvi17g00292	ENOG502QR87///NA	IPR012416///CALMODULIN-BINDING PROTEIN60	PF07887///Calmodulin binding protein-like N-terminal domain	[SARD1_ARATH|diamond]RecName: Full=Protein SAR DEFICIENT 1 {ECO:0000303|PubMed:20921422};
Vitvi08g02211	NA	NA	NA	[A0A438JAL0_VITVI|diamond]SubName: Full=Uncharacterized protein {ECO:0000313|EMBL:RVX06002.1};
Vitvi19g00908	ENOG502QPI7///NA	IPR001680///WD40 repeat+++IPR015943///WD40/YVTN repeat-like-containing domain superfamily+++IPR017986///NA+++IPR036322///WD40-repeat-containing domain superfamily	PF00400///WD domain, G-beta repeat	[D7UAT9_VITVI|diamond]RecName: Full=WD_REPEATS_REGION domain-containing protein {ECO:0000259|PROSITE:PS50294};
Vitvi10g00611	KOG4197///endonuclease activity	IPR002885///Pentatricopeptide repeat+++IPR011990///Tetratricopeptide-like helical domain superfamily+++IPR032867///DYW domain	PF01535///PPR repeat+++PF13041///PPR repeat family +++PF14432///DYW family of nucleic acid deaminases	[PP320_ARATH|diamond]RecName: Full=Pentatricopeptide repeat-containing protein DOT4, chloroplastic {ECO:0000305}; AltName: Full=Protein DEFECTIVELY ORGANIZED TRIBUTARIES 4 {ECO:0000303|PubMed:18643975}; AltName: Full=Protein FLAVODENTATA {ECO:0000303|PubMed:10394910}; Flags: Precursor;
Vitvi06g01430	KOG0610///protein serine/threonine kinase activity	IPR000719///Protein kinase domain+++IPR008271///Serine/threonine-protein kinase, active site+++IPR011009///Protein kinase-like domain superfamily	PF00069///Protein kinase domain	[D6PK_ARATH|diamond]RecName: Full=Serine/threonine-protein kinase D6PK {ECO:0000303|PubMed:19168677, ECO:0000303|PubMed:23709629}; EC=2.7.11.1 {ECO:0000255|PROSITE-ProRule:PRU00159, ECO:0000269|PubMed:19168677}; AltName: Full=D6 protein kinase {ECO:0000303|PubMed:19168677, ECO:0000303|PubMed:23709629}; AltName: Full=Serine/threonine-protein kinase 64 {ECO:0000303|PubMed:1558955}; Short=AtPK64 {ECO:0000303|PubMed:1558955}; AltName: Full=Serine/threonine-protein kinase AGC1-1 {ECO:0000303|PubMed:14749726};
Vitvi00g04491	NA	IPR021714///Nucleolar pre-ribosomal-associated protein 1, N-terminal+++IPR032436///Nucleolar pre-ribosomal-associated protein 1, C-terminal domain+++IPR039844///Nucleolar pre-ribosomal-associated protein 1	PF11707///Ribosome 60S biogenesis N-terminal+++PF16201///Nucleolar pre-ribosomal-associated protein 1	[A0A438DXG1_VITVI|diamond]SubName: Full=Uncharacterized protein C14G10.02 {ECO:0000313|EMBL:RVW40195.1};
Vitvi04g01399	ENOG502QQ15///NA	IPR006510///Zinc finger, lateral root primordium type 1+++IPR006511///SHORT INTERNODES, C-terminal+++IPR007818///SHI protein family	NA	[SRS1_ARATH|diamond]RecName: Full=Protein SHI RELATED SEQUENCE 1; AltName: Full=Protein STYLISH 1;
Vitvi13g01878	NA	NA	NA	[A0A438D5E5_VITVI|diamond]SubName: Full=Uncharacterized protein {ECO:0000313|EMBL:RVW30708.1};
Vitvi12g00465	ENOG502S564///NA	IPR001279///Metallo-beta-lactamase+++IPR036866///Ribonuclease Z/Hydroxyacylglutathione hydrolase-like	PF12706///Beta-lactamase superfamily domain	[RNZ2_ARATH|diamond]RecName: Full=tRNase Z TRZ2, chloroplastic {ECO:0000303|PubMed:16336119}; EC=3.1.26.11 {ECO:0000269|PubMed:12032089}; AltName: Full=Chloroplast ribonuclease Z {ECO:0000303|PubMed:12032089}; Short=Chloroplast RNase Z {ECO:0000303|PubMed:12032089}; AltName: Full=Short tRNase Z 2 {ECO:0000303|PubMed:16336119}; AltName: Full=Zinc phosphodiesterase CPZ {ECO:0000303|PubMed:12032089}; AltName: Full=tRNA 3 endonuclease; AltName: Full=tRNase ZS2 {ECO:0000303|PubMed:16336119}; Short=AthTRZS2 {ECO:0000303|PubMed:16336119}; Flags: Precursor;
Vitvi08g00766	KOG0760///iron import into the mitochondrion	IPR002067///Mitochondrial carrier protein+++IPR018108///Mitochondrial substrate/solute carrier+++IPR023395///Mitochondrial carrier domain superfamily	PF00153///Mitochondrial carrier protein	[YETC_SCHPO|diamond]RecName: Full=Uncharacterized mitochondrial carrier C8C9.12c;
Vitvi07g01735	NA	IPR036852///Peptidase S8/S53 domain superfamily	NA	[A0A438F5U7_VITVI|diamond]SubName: Full=Subtilisin-like protease SBT1.8 {ECO:0000313|EMBL:RVW55388.1};
Vitvi01g01595	KOG1038///DNA-directed 5'-3' RNA polymerase activity	IPR002092///DNA-directed RNA polymerase, phage-type+++IPR024075///DNA-directed RNA polymerase, helix hairpin domain superfamily+++IPR029262///DNA-directed RNA polymerase, N-terminal+++IPR037159///DNA-directed RNA polymerase, N-terminal domain superfamily+++IPR043502///DNA/RNA polymerase superfamily	PF00940///DNA-dependent RNA polymerase+++PF14700///DNA-directed RNA polymerase N-terminal	[RPOT1_NICSY|diamond]RecName: Full=DNA-directed RNA polymerase 1, mitochondrial; EC=2.7.7.6; AltName: Full=NsRpoT-A; AltName: Full=T7 bacteriophage-type single subunit RNA polymerase 1; Flags: Precursor;
Vitvi17g00636	KOG1601///transcription, DNA-templated	IPR001789///Signal transduction response regulator, receiver domain+++IPR010402///CCT domain+++IPR011006///CheY-like superfamily	PF00072///Response regulator receiver domain+++PF06203///CCT motif	[APRR1_ARATH|diamond]RecName: Full=Two-component response regulator-like APRR1; AltName: Full=ABI3-interacting protein 1; AltName: Full=Pseudo-response regulator 1; AltName: Full=Timing of CAB expression 1;
Vitvi02g01556	KOG0206///phospholipid-translocating ATPase activity	IPR001757///P-type ATPase+++IPR006539///P-type ATPase, subfamily IV+++IPR008250///P-type ATPase, A domain superfamily+++IPR018303///P-type ATPase, phosphorylation site+++IPR023214///HAD superfamily+++IPR023298///P-type ATPase, transmembrane domain superfamily+++IPR023299///P-type ATPase, cytoplasmic domain N+++IPR032630///P-type ATPase, C-terminal+++IPR032631///P-type ATPase, N-terminal+++IPR036412///HAD-like superfamily+++IPR044492///P-type ATPase, haloacid dehalogenase domain	PF16209///Phospholipid-translocating ATPase N-terminal+++PF16212///Phospholipid-translocating P-type ATPase C-terminal	[ALA2_ARATH|diamond]RecName: Full=Phospholipid-transporting ATPase 2 {ECO:0000303|PubMed:11402198}; Short=AtALA2 {ECO:0000303|PubMed:11402198}; EC=7.6.2.1 {ECO:0000305|PubMed:11402198}; AltName: Full=Aminophospholipid ATPase 2 {ECO:0000303|PubMed:11402198}; AltName: Full=Aminophospholipid flippase 2 {ECO:0000303|PubMed:11402198};
Vitvi07g00035	NA	IPR009806///Photosystem II PsbW, class 2	PF07123///Photosystem II reaction centre W protein (PsbW)	[PSBW_SPIOL|diamond]RecName: Full=Photosystem II reaction center W protein, chloroplastic; AltName: Full=PSII 6.1 kDa protein; Flags: Precursor;
Vitvi10g01753	ENOG502S13G///NA	NA	NA	[F6GYX8_VITVI|diamond]SubName: Full=Uncharacterized protein {ECO:0000313|EMBL:CCB45164.1};
Vitvi19g00557	ENOG502QUUJ///NA	IPR000490///Glycoside hydrolase family 17+++IPR012946///X8 domain+++IPR017853///Glycoside hydrolase superfamily	PF00332///Glycosyl hydrolases family 17+++PF07983///X8 domain	[E133_ARATH|diamond]RecName: Full=Glucan endo-1,3-beta-glucosidase 3; EC=3.2.1.39; AltName: Full=(1->3)-beta-glucan endohydrolase 3; Short=(1->3)-beta-glucanase 3; AltName: Full=Beta-1,3-endoglucanase 3; Short=Beta-1,3-glucanase 3; Flags: Precursor;
Vitvi17g00187	KOG0061///ATPase activity, coupled to transmembrane movement of substances	IPR003439///ABC transporter-like, ATP-binding domain+++IPR003593///AAA+ ATPase domain+++IPR005284///Pigment precursor permease/Protein ATP-binding cassette sub-family G+++IPR013525///ABC-2 type transporter+++IPR017871///ABC transporter-like, conserved site+++IPR027417///P-loop containing nucleoside triphosphate hydrolase+++IPR043926///ABC transporter family G domain	PF00005///ABC transporter+++PF01061///ABC-2 type transporter+++PF19055///ABC-2 type transporter	[AB2G_ARATH|diamond]RecName: Full=ABC transporter G family member 2; Short=ABC transporter ABCG.2; Short=AtABCG2; AltName: Full=White-brown complex homolog protein 2; Short=AtWBC2;
Vitvi14g00737	ENOG502S64D///NA	IPR012417///Calmodulin-binding domain, plant	PF07839///Plant calmodulin-binding domain	[A5BWT6_VITVI|diamond]RecName: Full=CaM_binding domain-containing protein {ECO:0000259|SMART:SM01054};
Vitvi18g01182	KOG0337///ATP-dependent RNA helicase activity	IPR001650///Helicase, C-terminal+++IPR011545///DEAD/DEAH box helicase domain+++IPR012541///DBP10, C-terminal+++IPR014001///Helicase superfamily 1/2, ATP-binding domain+++IPR014014///RNA helicase, DEAD-box type, Q motif+++IPR027417///P-loop containing nucleoside triphosphate hydrolase	PF00270///DEAD/DEAH box helicase+++PF00271///Helicase conserved C-terminal domain+++PF08147///DBP10CT (NUC160) domain	[RH29_ORYSI|diamond]RecName: Full=DEAD-box ATP-dependent RNA helicase 29; Short=RNAH; EC=3.6.4.13;
Vitvi08g01521	KOG0541///peroxiredoxin activity	IPR013740///Redoxin+++IPR013766///Thioredoxin domain+++IPR036249///Thioredoxin-like superfamily+++IPR037944///Peroxiredoxin-5-like	PF08534///Redoxin	[PRX2E_ARATH|diamond]RecName: Full=Peroxiredoxin-2E, chloroplastic; EC=1.11.1.25 {ECO:0000250|UniProtKB:A9PCL4}; AltName: Full=Glutaredoxin-dependent peroxiredoxin {ECO:0000305}; AltName: Full=Peroxiredoxin IIE; AltName: Full=Thioredoxin peroxidase 2E; Flags: Precursor;
Vitvi13g04760	KOG1221///fatty-acyl-CoA reductase (alcohol-forming) activity	IPR013120///Fatty acyl-coenzyme A reductase, NAD-binding domain+++IPR026055///Fatty acyl-CoA reductase+++IPR033640///Fatty acyl-CoA reductase, C-terminal+++IPR036291///NAD(P)-binding domain superfamily	PF03015///Male sterility protein+++PF07993///Male sterility protein	[FACR2_ARATH|diamond]RecName: Full=Fatty acyl-CoA reductase 2, chloroplastic {ECO:0000305|PubMed:19062129}; Short=AtFAR2 {ECO:0000303|PubMed:27274541}; EC=1.2.1.84 {ECO:0000269|PubMed:19062129, ECO:0000269|PubMed:21813653, ECO:0000269|PubMed:27274541}; AltName: Full=Fatty acid reductase 2 {ECO:0000303|PubMed:8390620}; AltName: Full=Male sterility protein 2 {ECO:0000303|PubMed:9351246}; Flags: Precursor;
Vitvi08g01353	ENOG502QU99///NA	IPR002044///Carbohydrate binding module family 20+++IPR013783///Immunoglobulin-like fold+++IPR013784///Carbohydrate-binding-like fold	PF00686///Starch binding domain	[A0A438E9W0_VITVI|diamond]RecName: Full=CBM20 domain-containing protein {ECO:0000259|PROSITE:PS51166};+++[F6HKS9_VITVI|diamond]RecName: Full=CBM20 domain-containing protein {ECO:0000259|PROSITE:PS51166};
Vitvi02g00309	KOG1208///oxidation-reduction process	IPR002347///Short-chain dehydrogenase/reductase SDR+++IPR036291///NAD(P)-binding domain superfamily	PF00106///short chain dehydrogenase	[TIC32_ARATH|diamond]RecName: Full=Short-chain dehydrogenase TIC 32, chloroplastic {ECO:0000303|PubMed:15180984}; EC=1.1.1.-; AltName: Full=Translocon at the inner envelope membrane of chloroplasts 32 {ECO:0000303|PubMed:15180984}; Short=AtTIC32 {ECO:0000303|PubMed:15180984};
Vitvi01g04092	NA	NA	NA	[A0A438C188_VITVI|diamond]SubName: Full=Uncharacterized protein {ECO:0000313|EMBL:RVW17000.1};
Vitvi04g01711	KOG1182///alpha-ketoacid dehydrogenase activity	IPR001017///Dehydrogenase, E1 component+++IPR029061///Thiamin diphosphate-binding fold	PF00676///Dehydrogenase E1 component	[ODBA2_ARATH|diamond]RecName: Full=2-oxoisovalerate dehydrogenase subunit alpha 2, mitochondrial; EC=1.2.4.4; AltName: Full=Branched-chain alpha-keto acid dehydrogenase E1 component alpha chain; Short=BCKDE1A; Short=BCKDH E1-alpha; Flags: Precursor;
Vitvi14g04139	KOG1198///oxidoreductase activity	IPR002364///Quinone oxidoreductase/zeta-crystallin, conserved site+++IPR011032///GroES-like superfamily+++IPR013154///Alcohol dehydrogenase, N-terminal+++IPR020843///Polyketide synthase, enoylreductase domain+++IPR036291///NAD(P)-binding domain superfamily+++IPR044626///NADPH-dependent oxidoreductase AOR-like	PF08240///Alcohol dehydrogenase GroES-like domain	[ENOX_SOLLC|diamond]RecName: Full=2-methylene-furan-3-one reductase; EC=1.3.1.105 {ECO:0000269|PubMed:16517758}; AltName: Full=Enone oxidoreductase; Short=SlEO; Flags: Precursor;
Vitvi11g04284	KOG1246///histone lysine demethylation	IPR003347///JmjC domain+++IPR003349///JmjN domain+++IPR003888///FY-rich, N-terminal+++IPR003889///FY-rich, C-terminal+++IPR004198///Zinc finger, C5HC2-type	PF02373///JmjC domain, hydroxylase+++PF02375///jmjN domain+++PF02928///C5HC2 zinc finger+++PF05964///F/Y-rich N-terminus+++PF05965///F/Y rich C-terminus	[JMJ16_ARATH|diamond]RecName: Full=Putative lysine-specific demethylase JMJ16; EC=1.14.11.-; AltName: Full=Jumonji domain-containing protein 16; AltName: Full=Lysine-specific histone demethylase JMJ16; AltName: Full=Protein JUMONJI 16;
Vitvi11g00265	KOG0838///rRNA methyltransferase	IPR001537///tRNA/rRNA methyltransferase, SpoU type+++IPR004441///RNA methyltransferase TrmH family+++IPR013123///RNA 2-O ribose methyltransferase, substrate binding+++IPR029026///tRNA (guanine-N1-)-methyltransferase, N-terminal+++IPR029028///Alpha/beta knot methyltransferases+++IPR029064///50S ribosomal protein L30e-like	PF00588///SpoU rRNA Methylase family+++PF08032///RNA 2'-O ribose methyltransferase substrate binding	[MRM1_SCHPO|diamond]RecName: Full=rRNA methyltransferase 1, mitochondrial {ECO:0000250|UniProtKB:P25270}; EC=2.1.1.- {ECO:0000250|UniProtKB:P25270}; AltName: Full=21S rRNA (guanosine-2'-O)-methyltransferase {ECO:0000250|UniProtKB:P25270}; AltName: Full=Mitochondrial large ribosomal RNA ribose methylase {ECO:0000250|UniProtKB:P25270}; Flags: Precursor;
Vitvi14g01845	KOG0048///RNA polymerase II transcription regulator recruiting activity	IPR001005///SANT/Myb domain+++IPR009057///Homeobox-like domain superfamily+++IPR017930///Myb domain	PF00249///Myb-like DNA-binding domain	[MYB35_ARATH|diamond]RecName: Full=Transcription factor MYB35 {ECO:0000303|PubMed:9839469}; AltName: Full=Myb-related protein 35 {ECO:0000303|PubMed:9839469}; Short=AtMYB35 {ECO:0000303|PubMed:9839469}; AltName: Full=Protein DEFECTIVE IN TAPETAL DEVELOPMENT AND FUNCTION 1 {ECO:0000303|PubMed:18397379};
Vitvi14g04501
Vitvi07g02065	ENOG502RBAX///NA	IPR001471///AP2/ERF domain+++IPR016177///DNA-binding domain superfamily+++IPR036955///AP2/ERF domain superfamily	PF00847///AP2 domain	[ERFC3_SOLLC|diamond]RecName: Full=Ethylene-response factor C3 {ECO:0000305}; Short=Sl.ERF.C.3 {ECO:0000303|PubMed:23057995}; AltName: Full=Ethylene-responsive element-binding factor C3 {ECO:0000305}; AltName: Full=Ethylene-responsive transcription factor C3 {ECO:0000305};
Vitvi04g04256	KOG1041///gene silencing by RNA	IPR003100///PAZ domain+++IPR003165///Piwi domain+++IPR012337///Ribonuclease H-like superfamily+++IPR014811///Argonaute, linker 1 domain+++IPR032472///Argonaute linker 2 domain+++IPR032473///Protein argonaute, Mid domain+++IPR032474///Protein argonaute, N-terminal+++IPR036085///PAZ domain superfamily+++IPR036397///Ribonuclease H superfamily	PF02170///PAZ domain+++PF02171///Piwi domain+++PF08699///Argonaute linker 1 domain+++PF16486///N-terminal domain of argonaute+++PF16487///Mid domain of argonaute+++PF16488///Argonaute linker 2 domain	[AGO4B_ORYSJ|diamond]RecName: Full=Protein argonaute 4B; Short=OsAGO4b;
Vitvi16g01968	NA	NA	NA	[A0A438ID35_VITVI|diamond]SubName: Full=Uncharacterized protein {ECO:0000313|EMBL:RVW94622.1};
Vitvi05g01780	NA	NA	NA	[A0A438CRE4_VITVI|diamond]SubName: Full=Uncharacterized protein {ECO:0000313|EMBL:RVW25777.1};
Vitvi12g00389	KOG4197///endonuclease activity	IPR002885///Pentatricopeptide repeat+++IPR011990///Tetratricopeptide-like helical domain superfamily	PF01535///PPR repeat+++PF13041///PPR repeat family	[PPR30_ARATH|diamond]RecName: Full=Putative pentatricopeptide repeat-containing protein At1g10330;
Vitvi04g00514	NA	IPR016024///Armadillo-type fold+++IPR039776///Sister chromatid cohesion protein Pds5	NA	[A0A438F2E3_VITVI|diamond]SubName: Full=Sister chromatid cohesion protein PDS5 {ECO:0000313|EMBL:RVW54184.1};
Vitvi08g00793	ENOG502QRXJ///NA	IPR003657///WRKY domain+++IPR036576///WRKY domain superfamily	PF03106///WRKY DNA -binding domain	[WRK24_ORYSJ|diamond]RecName: Full=WRKY transcription factor WRKY24 {ECO:0000303|PubMed:15047897}; Short=OsWRKY24 {ECO:0000303|PubMed:15047897};
Vitvi08g04251	KOG1237///transmembrane transporter activity	IPR000109///Proton-dependent oligopeptide transporter family+++IPR018456///PTR2 family proton/oligopeptide symporter, conserved site+++IPR036259///MFS transporter superfamily	PF00854///POT family	[PTR28_ARATH|diamond]RecName: Full=Protein NRT1/ PTR FAMILY 5.6; Short=AtNPF5.6;
Vitvi13g04530	KOG4658///ADP binding	IPR001611///Leucine-rich repeat+++IPR002182///NB-ARC+++IPR003591///Leucine-rich repeat, typical subtype+++IPR027417///P-loop containing nucleoside triphosphate hydrolase+++IPR032675///Leucine-rich repeat domain superfamily+++IPR038005///Virus X resistance protein-like, coiled-coil domain+++IPR041118///Rx, N-terminal	PF00931///NB-ARC domain+++PF13855///Leucine rich repeat+++PF18052///Rx N-terminal domain	[R13L1_ARATH|diamond]RecName: Full=Putative disease resistance RPP13-like protein 1;
Vitvi13g00364	KOG1703///actinin binding	IPR001781///Zinc finger, LIM-type+++IPR022087///Protein DA1-like domain	PF00412///LIM domain+++PF12315///Protein DA1	[DAR2_ARATH|diamond]RecName: Full=Protein DA1-related 2 {ECO:0000303|PubMed:18483219}; AltName: Full=Protein LATERAL ROOT DEVELOPMENT 3 {ECO:0000303|PubMed:21749503};
Vitvi15g00815	ENOG502RD11///NA+++ENOG502RZPC///NA	IPR014977///WRC domain+++IPR014978///Glutamine-Leucine-Glutamine, QLQ+++IPR031137///Growth-regulating factor	PF08879///WRC+++PF08880///QLQ	[GRF10_ORYSJ|diamond]RecName: Full=Growth-regulating factor 10; Short=OsGRF10; AltName: Full=Transcription activator GRF10;+++[GRF9_ARATH|diamond]RecName: Full=Growth-regulating factor 9; Short=AtGRF9; AltName: Full=Transcription activator GRF9;
Vitvi18g04602	NA	IPR002182///NB-ARC+++IPR003591///Leucine-rich repeat, typical subtype+++IPR027417///P-loop containing nucleoside triphosphate hydrolase+++IPR032675///Leucine-rich repeat domain superfamily	PF00931///NB-ARC domain	[A0A438CST7_VITVI|diamond]SubName: Full=TMV resistance protein N {ECO:0000313|EMBL:RVW26261.1};
Vitvi18g01262	ENOG502QPYS///NA	IPR000719///Protein kinase domain+++IPR001611///Leucine-rich repeat+++IPR003591///Leucine-rich repeat, typical subtype+++IPR008271///Serine/threonine-protein kinase, active site+++IPR011009///Protein kinase-like domain superfamily+++IPR013210///Leucine-rich repeat-containing N-terminal, plant-type+++IPR017441///Protein kinase, ATP binding site+++IPR032675///Leucine-rich repeat domain superfamily	PF00069///Protein kinase domain+++PF00560///Leucine Rich Repeat+++PF08263///Leucine rich repeat N-terminal domain	[Y3475_ARATH|diamond]RecName: Full=Probable LRR receptor-like serine/threonine-protein kinase At3g47570; EC=2.7.11.1; Flags: Precursor;
Vitvi07g03072	ENOG502QWBY///NA	IPR011598///Myc-type, basic helix-loop-helix (bHLH) domain+++IPR036638///Helix-loop-helix DNA-binding domain superfamily	PF00010///Helix-loop-helix DNA-binding domain	[BH025_ARATH|diamond]RecName: Full=Transcription factor bHLH25; AltName: Full=Basic helix-loop-helix protein 25; Short=AtbHLH25; Short=bHLH 25; AltName: Full=Transcription factor EN 29; AltName: Full=bHLH transcription factor bHLH025;
Vitvi05g00346	KOG4569///phospholipase A1 activity	IPR002921///Fungal lipase-like domain+++IPR029058///Alpha/Beta hydrolase fold	PF01764///Lipase (class 3)	[F6HDH0_VITVI|diamond]RecName: Full=Lipase_3 domain-containing protein {ECO:0000259|Pfam:PF01764};
Vitvi02g00534	ENOG502QTG1///NA	IPR007214///YbaK/aminoacyl-tRNA synthetase-associated domain+++IPR036754///YbaK/aminoacyl-tRNA synthetase-associated domain superfamily	PF04073///Aminoacyl-tRNA editing domain	[D7TN38_VITVI|diamond]RecName: Full=tRNA_edit domain-containing protein {ECO:0000259|Pfam:PF04073};
Vitvi03g01477	KOG1502///dihydrokaempferol 4-reductase activity	IPR001509///NAD-dependent epimerase/dehydratase+++IPR033267///Tetraketide alpha-pyrone reductase 1+++IPR036291///NAD(P)-binding domain superfamily	PF01370///NAD dependent epimerase/dehydratase family	[TKPR1_ARATH|diamond]RecName: Full=Tetraketide alpha-pyrone reductase 1; EC=1.1.1.-; AltName: Full=Protein DIHYDROFLAVONOL 4-REDUCTASE-LIKE 1;
Vitvi18g00806	KOG0698///protein serine/threonine phosphatase activity	IPR001932///PPM-type phosphatase domain+++IPR036457///PPM-type phosphatase domain superfamily	PF00481///Protein phosphatase 2C	[P2C12_ARATH|diamond]RecName: Full=Probable protein phosphatase 2C 12; Short=AtPP2C12; EC=3.1.3.16;
Vitvi08g04416
Vitvi19g02084	ENOG502RXC7///NA	NA	NA	[F6I589_VITVI|diamond]SubName: Full=Uncharacterized protein {ECO:0000313|EMBL:CCB62044.1};
Vitvi17g04249	NA	NA	NA	[A5B8K8_VITVI|diamond]SubName: Full=Uncharacterized protein {ECO:0000313|EMBL:CAN78758.1};
Vitvi07g02694	ENOG502QQY0///NA	IPR016549///Uncharacterised conserved protein UCP009193+++IPR029196///Protein of unknown function DUF4588	PF15251///Domain of unknown function (DUF4588)	[D7SW95_VITVI|diamond]SubName: Full=Uncharacterized protein {ECO:0000313|EMBL:CBI21544.3};
Vitvi03g04300
Vitvi12g00002	KOG1502///dihydrokaempferol 4-reductase activity	IPR001509///NAD-dependent epimerase/dehydratase+++IPR036291///NAD(P)-binding domain superfamily	PF01370///NAD dependent epimerase/dehydratase family	[CCR2_ARATH|diamond]RecName: Full=Cinnamoyl-CoA reductase 2; Short=AtCCR2; EC=1.2.1.44;
Vitvi18g00845	NA	IPR028262///CST complex subunit CTC1, plant+++IPR040457///Gamma tubulin complex component, C-terminal+++IPR042241///Gamma-tubulin complex component, C-terminal domain superfamily+++IPR042617///CST complex subunit CTC1-like	PF04130///Gamma tubulin complex component C-terminal+++PF15491///CST, telomere maintenance, complex subunit CTC1	[A5AWI6_VITVI|diamond]RecName: Full=CST complex subunit CTC1 {ECO:0000256|ARBA:ARBA00016175};
Vitvi14g02945	KOG1192///transferase activity, transferring hexosyl groups	IPR002213///UDP-glucuronosyl/UDP-glucosyltransferase	PF00201///UDP-glucoronosyl and UDP-glucosyl transferase	[U83A1_ARATH|diamond]RecName: Full=UDP-glycosyltransferase 83A1; EC=2.4.1.-;
Vitvi04g01364	ENOG502QQX9///NA	IPR019193///Ubiquitin-conjugating enzyme E2-binding protein	PF09814///HECT-like Ubiquitin-conjugating enzyme (E2)-binding	[F6GWT0_VITVI|diamond]SubName: Full=Uncharacterized protein {ECO:0000313|EMBL:CCB44415.1};
Vitvi08g00926	ENOG502QRSU///NA	IPR019358///NEMP family	PF10225///NEMP family	[D7TQ33_VITVI|diamond]SubName: Full=Uncharacterized protein {ECO:0000313|EMBL:CBI32840.3};
Vitvi10g00047	KOG1617///cardiolipin synthase activity	IPR000462///CDP-alcohol phosphatidyltransferase+++IPR043130///CDP-alcohol phosphatidyltransferase, transmembrane domain	PF01066///CDP-alcohol phosphatidyltransferase	[CLS_ARATH|diamond]RecName: Full=Cardiolipin synthase (CMP-forming), mitochondrial; Short=CLS; EC=2.7.8.41 {ECO:0000269|PubMed:15527784, ECO:0000269|PubMed:15811335}; AltName: Full=Phosphatidylglycerophosphate synthase 3; Short=PGP synthase 3; Flags: Precursor;
Vitvi03g00156	KOG2609///RNA splicing	IPR013260///mRNA splicing factor SYF2	PF08231///SYF2 splicing factor	[F6I0Z7_VITVI|diamond]RecName: Full=Pre-mRNA-splicing factor SYF2 {ECO:0000256|RuleBase:RU367148};
Vitvi11g00072	KOG2930///NEDD8 transferase activity	IPR001841///Zinc finger, RING-type+++IPR013083///Zinc finger, RING/FYVE/PHD-type+++IPR024766///Zinc finger, RING-H2-type	PF12678///RING-H2 zinc finger domain	[RBX1A_ARATH|diamond]RecName: Full=RING-box protein 1a; AltName: Full=At-Rbx1;1; AltName: Full=Protein RING of cullins 1; AltName: Full=RBX1-2; AltName: Full=RBX1a-At;
Vitvi17g04214	NA	NA	NA	[A5AT38_VITVI|diamond]SubName: Full=Uncharacterized protein {ECO:0000313|EMBL:CAN60545.1};
Vitvi14g02707	NA	IPR002182///NB-ARC+++IPR027417///P-loop containing nucleoside triphosphate hydrolase+++IPR032675///Leucine-rich repeat domain superfamily	PF00931///NB-ARC domain	[A0A438GEQ7_VITVI|diamond]SubName: Full=Disease resistance protein {ECO:0000313|EMBL:RVW70670.1};
Vitvi00g04847	KOG0504///protein ubiquitination	IPR002110///Ankyrin repeat+++IPR020683///Domain of unknown function DUF3447+++IPR036770///Ankyrin repeat-containing domain superfamily	PF12796///Ankyrin repeats (3 copies)	[F6HS11_VITVI|diamond]RecName: Full=ANK_REP_REGION domain-containing protein {ECO:0000259|PROSITE:PS50297};
Vitvi10g00185	ENOG502RYR9///NA	IPR000048///IQ motif, EF-hand binding site+++IPR003103///BAG domain+++IPR036533///BAG domain superfamily+++IPR040400///BAG family molecular chaperone regulator 5/6/7/8	PF02179///BAG domain	[BAG5_ARATH|diamond]RecName: Full=BAG family molecular chaperone regulator 5, mitochondrial; AltName: Full=Bcl-2-associated athanogene 5; Flags: Precursor;
Vitvi09g04468	KOG1187///protein serine/threonine kinase activity	IPR000719///Protein kinase domain+++IPR008271///Serine/threonine-protein kinase, active site+++IPR011009///Protein kinase-like domain superfamily+++IPR017441///Protein kinase, ATP binding site+++IPR044576///Receptor-like serine/threonine-protein kinase At4g25390-like	PF00069///Protein kinase domain	[Y1887_ARATH|diamond]RecName: Full=Putative receptor-like protein kinase At1g80870; EC=2.7.11.1;
Vitvi07g00106	ENOG502QVPW///NA	IPR002885///Pentatricopeptide repeat+++IPR011990///Tetratricopeptide-like helical domain superfamily	PF01535///PPR repeat+++PF13041///PPR repeat family +++PF13812///Pentatricopeptide repeat domain	[PPR6_ARATH|diamond]RecName: Full=Pentatricopeptide repeat-containing protein At1g03100, mitochondrial; Flags: Precursor;
Vitvi02g04156	KOG1737///lipid transport	IPR000648///Oxysterol-binding protein+++IPR001849///Pleckstrin homology domain+++IPR037239///Oxysterol-binding protein superfamily	PF01237///Oxysterol-binding protein	[ORP2A_ARATH|diamond]RecName: Full=Oxysterol-binding protein-related protein 2A; AltName: Full=OSBP-related protein 2A;
Vitvi12g04624	NA	IPR001611///Leucine-rich repeat+++IPR002182///NB-ARC+++IPR003591///Leucine-rich repeat, typical subtype+++IPR027417///P-loop containing nucleoside triphosphate hydrolase+++IPR032675///Leucine-rich repeat domain superfamily	PF00931///NB-ARC domain+++PF13855///Leucine rich repeat	[A0A438JA30_VITVI|diamond]SubName: Full=Disease resistance protein {ECO:0000313|EMBL:RVX05763.1};
Vitvi07g00363	ENOG502QPMF///NA	IPR000743///Glycoside hydrolase, family 28+++IPR011050///Pectin lyase fold/virulence factor+++IPR012334///Pectin lyase fold	PF00295///Glycosyl hydrolases family 28	[PGLR_VITVI|diamond]RecName: Full=Probable polygalacturonase; Short=PG {ECO:0000250|UniProtKB:Q7M1E7}; EC=3.2.1.15; AltName: Full=Pectinase {ECO:0000250|UniProtKB:Q7M1E7};
Vitvi09g00017	NA	IPR000070///Pectinesterase, catalytic+++IPR006501///Pectinesterase inhibitor domain+++IPR011050///Pectin lyase fold/virulence factor+++IPR012334///Pectin lyase fold+++IPR018040///Pectinesterase, Tyr active site+++IPR033131///Pectinesterase, Asp active site+++IPR035513///Invertase/pectin methylesterase inhibitor domain superfamily	PF01095///Pectinesterase+++PF04043///Plant invertase/pectin methylesterase inhibitor	[PME1_CITSI|diamond]RecName: Full=Pectinesterase 1; Short=PE 1; EC=3.1.1.11; AltName: Full=Pectin methylesterase; Flags: Precursor;
Vitvi06g00327	ENOG502QRH4///NA	IPR000719///Protein kinase domain+++IPR000742///EGF-like domain+++IPR000858///S-locus glycoprotein domain+++IPR001480///Bulb-type lectin domain+++IPR003609///PAN/Apple domain+++IPR008271///Serine/threonine-protein kinase, active site+++IPR011009///Protein kinase-like domain superfamily+++IPR017441///Protein kinase, ATP binding site+++IPR024171///S-receptor-like serine/threonine-protein kinase+++IPR036426///Bulb-type lectin domain superfamily	PF00024///PAN domain+++PF00069///Protein kinase domain+++PF00954///S-locus glycoprotein domain+++PF01453///D-mannose binding lectin	[KPRO_MAIZE|diamond]RecName: Full=Putative receptor protein kinase ZmPK1; EC=2.7.11.1; Flags: Precursor;
Vitvi11g04090	NA	IPR003100///PAZ domain+++IPR003165///Piwi domain+++IPR012337///Ribonuclease H-like superfamily+++IPR014811///Argonaute, linker 1 domain+++IPR032472///Argonaute linker 2 domain+++IPR032473///Protein argonaute, Mid domain+++IPR032474///Protein argonaute, N-terminal+++IPR036085///PAZ domain superfamily+++IPR036397///Ribonuclease H superfamily	PF02170///PAZ domain+++PF02171///Piwi domain+++PF08699///Argonaute linker 1 domain+++PF16486///N-terminal domain of argonaute+++PF16487///Mid domain of argonaute+++PF16488///Argonaute linker 2 domain	[A5ARQ9_VITVI|diamond]SubName: Full=Uncharacterized protein {ECO:0000313|EMBL:CAN69328.1};
Vitvi14g01956	ENOG502S2AW///NA	IPR006456///ZF-HD homeobox protein, Cys/His-rich dimerisation domain	PF04770///ZF-HD protein dimerisation region	[MIF2_ARATH|diamond]RecName: Full=Mini zinc finger protein 2; Short=AtMIF2;
Vitvi07g00481	ENOG502QQ21///NA	NA	NA	[D7U2P6_VITVI|diamond]SubName: Full=Uncharacterized protein {ECO:0000313|EMBL:CBI37012.3};
Vitvi01g01563	NA	IPR002019///Urease, beta subunit+++IPR002026///Urease, gamma/gamma-beta subunit+++IPR005848///Urease, alpha subunit+++IPR006680///Amidohydrolase-related+++IPR008221///Urease+++IPR011059///Metal-dependent hydrolase, composite domain superfamily+++IPR011612///Urease alpha-subunit, N-terminal domain+++IPR017950///Urease active site+++IPR017951///Urease alpha subunit, C-terminal+++IPR029754///Urease nickel binding site+++IPR032466///Metal-dependent hydrolase+++IPR036461///Urease, beta subunit superfamily+++IPR036463///Urease, gamma subunit superfamily+++IPR040881///Urease subunit beta-alpha, linker domain	PF00449///Urease alpha-subunit, N-terminal domain+++PF00547///Urease, gamma subunit+++PF00699///Urease beta subunit+++PF01979///Amidohydrolase family+++PF18473///Urease subunit beta-alpha linker domain	[UREA_ORYSJ|diamond]RecName: Full=Urease; EC=3.5.1.5; AltName: Full=Urea amidohydrolase;
Vitvi07g04652	ENOG502QQRQ///NA	IPR000719///Protein kinase domain+++IPR001611///Leucine-rich repeat+++IPR003591///Leucine-rich repeat, typical subtype+++IPR008271///Serine/threonine-protein kinase, active site+++IPR011009///Protein kinase-like domain superfamily+++IPR013210///Leucine-rich repeat-containing N-terminal, plant-type+++IPR025875///Leucine rich repeat 4+++IPR032675///Leucine-rich repeat domain superfamily	PF00069///Protein kinase domain+++PF00560///Leucine Rich Repeat+++PF08263///Leucine rich repeat N-terminal domain+++PF12799///Leucine Rich repeats (2 copies)	[BAME1_ARATH|diamond]RecName: Full=Leucine-rich repeat receptor-like serine/threonine-protein kinase BAM1; EC=2.7.11.1; AltName: Full=Protein BARELY ANY MERISTEM 1; Flags: Precursor;
Vitvi17g00823	KOG1004///nuclear retention of pre-mRNA with aberrant 3'-ends at the site of transcription	IPR004088///K Homology domain, type 1+++IPR012340///Nucleic acid-binding, OB-fold+++IPR026699///Exosome complex RNA-binding protein 1/RRP40/RRP4+++IPR036612///K Homology domain, type 1 superfamily+++IPR037319///Rrp40, S1 domain	PF15985///KH domain	[RRP40_SCHPO|diamond]RecName: Full=Exosome complex component rrp40; AltName: Full=Ribosomal RNA-processing protein 40;
Vitvi13g01532	KOG0819///calcium-dependent phospholipid binding	IPR001464///Annexin+++IPR018252///Annexin repeat, conserved site+++IPR018502///Annexin repeat+++IPR037104///Annexin superfamily	PF00191///Annexin	[ANXD3_ARATH|diamond]RecName: Full=Annexin D3; AltName: Full=AnnAt3;
Vitvi11g01230	ENOG502QR8D///NA	IPR003961///Fibronectin type III+++IPR013783///Immunoglobulin-like fold+++IPR032881///Oberon, PHD finger domain+++IPR036116///Fibronectin type III superfamily+++IPR044514///Vernalization insensitive 3-like	PF07227///PHD - plant homeodomain finger protein	[VIL2_ARATH|diamond]RecName: Full=VIN3-like protein 2; AltName: Full=Vernalization5/VIN3-like protein 1;
Vitvi19g04342	NA	IPR002110///Ankyrin repeat+++IPR020683///Domain of unknown function DUF3447+++IPR036770///Ankyrin repeat-containing domain superfamily	PF12796///Ankyrin repeats (3 copies)	[A0A438CPQ8_VITVI|diamond]RecName: Full=ANK_REP_REGION domain-containing protein {ECO:0000259|PROSITE:PS50297};
Vitvi08g01124	KOG0700///protein serine/threonine phosphatase activity	IPR000222///PPM-type phosphatase, divalent cation binding+++IPR001932///PPM-type phosphatase domain+++IPR036457///PPM-type phosphatase domain superfamily	PF00481///Protein phosphatase 2C	[P2C38_ARATH|diamond]RecName: Full=Probable protein phosphatase 2C 38 {ECO:0000305}; Short=AtPP2C38 {ECO:0000303|PubMed:19021904}; EC=3.1.3.16 {ECO:0000269|PubMed:27494702};
Vitvi14g01245	ENOG502QVNT///NA	NA	NA	[F6GVQ5_VITVI|diamond]SubName: Full=Uncharacterized protein {ECO:0000313|EMBL:CCB44040.1};
Vitvi03g00386	KOG0800///ubiquitin-protein transferase activity	IPR001841///Zinc finger, RING-type+++IPR013083///Zinc finger, RING/FYVE/PHD-type	PF13639///Ring finger domain	[ATL65_ARATH|diamond]RecName: Full=RING-H2 finger protein ATL65; EC=2.3.2.27 {ECO:0000305}; AltName: Full=RING-type E3 ubiquitin transferase ATL65 {ECO:0000305};
Vitvi09g04604	NA	IPR007021///Domain of unknown function DUF659+++IPR012337///Ribonuclease H-like superfamily	PF04937///Protein of unknown function (DUF 659)	[A0A438GS45_VITVI|diamond]RecName: Full=DUF659 domain-containing protein {ECO:0000259|Pfam:PF04937};
Vitvi14g00059	ENOG502QTD0///NA	IPR001087///GDSL lipase/esterase+++IPR035669///GDSL lipase/esterase-like, plant+++IPR036514///SGNH hydrolase superfamily	PF00657///GDSL-like Lipase/Acylhydrolase	[GDL2_ARATH|diamond]RecName: Full=GDSL esterase/lipase At1g09390; EC=3.1.1.-; AltName: Full=Extracellular lipase At1g09390; Flags: Precursor;
Vitvi06g04070	NA	IPR004839///Aminotransferase, class I/classII+++IPR005861///Histidinol-phosphate aminotransferase family+++IPR015421///Pyridoxal phosphate-dependent transferase, major domain+++IPR015422///Pyridoxal phosphate-dependent transferase, small domain+++IPR015424///Pyridoxal phosphate-dependent transferase	PF00155///Aminotransferase class I and II	[HIS8_NICPL|diamond]RecName: Full=Histidinol-phosphate aminotransferase, chloroplastic; EC=2.6.1.9; AltName: Full=Imidazole acetol-phosphate transaminase; Flags: Precursor;
Vitvi05g01309	ENOG502QPZ4///NA+++ENOG502QRGU///NA	IPR020864///Membrane attack complex component/perforin (MACPF) domain+++IPR044663///MACPF domain-containing protein CAD1/NSL1-like	PF01823///MAC/Perforin domain	[MACP1_ARATH|diamond]RecName: Full=MACPF domain-containing protein At1g14780;+++[MACP2_ARATH|diamond]RecName: Full=MACPF domain-containing protein At4g24290;
Vitvi12g01998	KOG1605///phosphoprotein phosphatase activity+++KOG1872///negative regulation of ER-associated ubiquitin-dependent protein catabolic process	IPR000626///Ubiquitin-like domain+++IPR004274///FCP1 homology domain+++IPR011943///HAD-superfamily hydrolase, subfamily IIID+++IPR023214///HAD superfamily+++IPR029071///Ubiquitin-like domain superfamily+++IPR036412///HAD-like superfamily	PF00240///Ubiquitin family+++PF03031///NLI interacting factor-like phosphatase	[UBCP_ARATH|diamond]RecName: Full=Ubiquitin-like domain-containing CTD phosphatase; EC=3.1.3.16; AltName: Full=Nuclear proteasome inhibitor UBLCP1;
Vitvi18g00772	ENOG502QT5U///NA	IPR000209///Peptidase S8/S53 domain+++IPR010259///Peptidase S8 propeptide/proteinase inhibitor I9+++IPR015500///Peptidase S8, subtilisin-related+++IPR023828///Peptidase S8, subtilisin, Ser-active site+++IPR034197///Cucumisin-like catalytic domain+++IPR036852///Peptidase S8/S53 domain superfamily+++IPR037045///Peptidase S8 propeptide/proteinase inhibitor I9 superfamily+++IPR041469///Subtilisin-like protease, fibronectin type-III domain	PF00082///Subtilase family+++PF05922///Peptidase inhibitor I9+++PF17766///Fibronectin type-III domain	[SBT3_SOLLC|diamond]RecName: Full=Subtilisin-like protease SBT3 {ECO:0000303|PubMed:27259555}; EC=3.4.21.- {ECO:0000269|PubMed:19332543, ECO:0000269|PubMed:19407393, ECO:0000269|PubMed:19805099, ECO:0000269|PubMed:27259555, ECO:0000269|PubMed:27451395}; AltName: Full=LeSBT3 {ECO:0000303|PubMed:10350089}; AltName: Full=SlSBT3 {ECO:0000303|PubMed:19332543}; AltName: Full=Subtilase 3 {ECO:0000303|PubMed:19332543, ECO:0000303|PubMed:19805099, ECO:0000303|PubMed:27451395}; Flags: Precursor;
Vitvi14g00303	NA	IPR021410///The fantastic four family	PF11250///Fantastic Four meristem regulator	[A0A438KCI6_VITVI|diamond]SubName: Full=Uncharacterized protein {ECO:0000313|EMBL:RVX18921.1};
Vitvi13g04552	KOG4658///ADP binding	IPR001611///Leucine-rich repeat+++IPR002182///NB-ARC+++IPR003591///Leucine-rich repeat, typical subtype+++IPR027417///P-loop containing nucleoside triphosphate hydrolase+++IPR032675///Leucine-rich repeat domain superfamily+++IPR038005///Virus X resistance protein-like, coiled-coil domain+++IPR041118///Rx, N-terminal	PF00931///NB-ARC domain+++PF13855///Leucine rich repeat+++PF18052///Rx N-terminal domain	[R13L1_ARATH|diamond]RecName: Full=Putative disease resistance RPP13-like protein 1;
Vitvi16g00752	ENOG502QRSY///NA	IPR001099///Chalcone/stilbene synthase, N-terminal+++IPR011141///Polyketide synthase, type III+++IPR012328///Chalcone/stilbene synthase, C-terminal+++IPR016039///Thiolase-like+++IPR018088///Chalcone/stilbene synthase, active site	PF00195///Chalcone and stilbene synthases, N-terminal domain+++PF02797///Chalcone and stilbene synthases, C-terminal domain	[THS3_VITVI|diamond]RecName: Full=Stilbene synthase 3; EC=2.3.1.95; AltName: Full=PSV368; AltName: Full=Resveratrol synthase 3; AltName: Full=Trihydroxystilbene synthase 3; Short=StSy 3;
Vitvi17g00911	KOG0619///regulation of response to stimulus	IPR001611///Leucine-rich repeat+++IPR003591///Leucine-rich repeat, typical subtype+++IPR032675///Leucine-rich repeat domain superfamily	PF13855///Leucine rich repeat	[PIRL1_ARATH|diamond]RecName: Full=Plant intracellular Ras-group-related LRR protein 1;
Vitvi11g04266	NA	NA	NA	[A5BRS4_VITVI|diamond]SubName: Full=Uncharacterized protein {ECO:0000313|EMBL:CAN72635.1};
Vitvi16g01144	KOG0061///ATPase activity, coupled to transmembrane movement of substances	IPR003439///ABC transporter-like, ATP-binding domain+++IPR003593///AAA+ ATPase domain+++IPR013525///ABC-2 type transporter+++IPR017871///ABC transporter-like, conserved site+++IPR027417///P-loop containing nucleoside triphosphate hydrolase+++IPR043926///ABC transporter family G domain	PF00005///ABC transporter+++PF01061///ABC-2 type transporter+++PF19055///ABC-2 type transporter	[AB8G_ARATH|diamond]RecName: Full=ABC transporter G family member 8; Short=ABC transporter ABCG.8; Short=AtABCG8; AltName: Full=Probable white-brown complex homolog protein 8; Short=AtWBC8;
Vitvi18g04440	NA	IPR001611///Leucine-rich repeat+++IPR003591///Leucine-rich repeat, typical subtype+++IPR032675///Leucine-rich repeat domain superfamily	PF13855///Leucine rich repeat	[A0A438CCG6_VITVI|diamond]SubName: Full=TMV resistance protein N {ECO:0000313|EMBL:RVW20921.1};
Vitvi04g00495	ENOG502S01M///NA	IPR029071///Ubiquitin-like domain superfamily+++IPR039690///U11/U12 small nuclear ribonucleoprotein 25kDa protein+++IPR040610///SNRNP25, ubiquitin-like domain	PF18036///Ubiquitin-like domain	[F6H3H6_VITVI|diamond]RecName: Full=Ubiquitin_4 domain-containing protein {ECO:0000259|Pfam:PF18036};
Vitvi09g04390	NA	NA	NA	[A0A438CI86_VITVI|diamond]SubName: Full=Uncharacterized protein {ECO:0000313|EMBL:RVW22933.1};
Vitvi11g00066	KOG2453///glyceraldehyde-3-phosphate dehydrogenase (NAD+) (non-phosphorylating) activity	IPR015590///Aldehyde dehydrogenase domain+++IPR016161///Aldehyde/histidinol dehydrogenase+++IPR016162///Aldehyde dehydrogenase, N-terminal+++IPR016163///Aldehyde dehydrogenase, C-terminal+++IPR029510///Aldehyde dehydrogenase, glutamic acid active site+++IPR044638///Aldehyde dehydrogenase family 7 member A1-like	PF00171///Aldehyde dehydrogenase family	[AL7A1_MALDO|diamond]RecName: Full=Aldehyde dehydrogenase family 7 member A1; EC=1.2.1.3; AltName: Full=Antiquitin-1; AltName: Full=Matured fruit 60 kDa protein; Short=MF-60;
Vitvi07g01350	NA	IPR010369///Protein SOSEKI+++IPR021182///Protein SOSEKI, magnoliopsida	PF06136///Protein SOSEKI, plant	[A0A438KQX8_VITVI|diamond]SubName: Full=Protein UPSTREAM OF FLC {ECO:0000313|EMBL:RVX23605.1};
Vitvi01g00218	KOG0619///regulation of response to stimulus	IPR001611///Leucine-rich repeat+++IPR032675///Leucine-rich repeat domain superfamily	PF13855///Leucine rich repeat	[PII2_ARATH|diamond]RecName: Full=Piriformospora indica-insensitive protein 2; Flags: Precursor;
Vitvi15g01542	ENOG502QQI4///NA	IPR003441///NAC domain+++IPR036093///NAC domain superfamily	PF02365///No apical meristem (NAM) protein	[NTL9_ARATH|diamond]RecName: Full=Protein NTM1-like 9 {ECO:0000303|PubMed:17158162}; AltName: Full=Calmodulin-binding NAC protein {ECO:0000303|PubMed:17947243};
Vitvi06g01346	KOG0223///water channel activity	IPR000425///Major intrinsic protein+++IPR022357///Major intrinsic protein, conserved site+++IPR023271///Aquaporin-like+++IPR034294///Aquaporin transporter	PF00230///Major intrinsic protein	[TIP11_ARATH|diamond]RecName: Full=Aquaporin TIP1-1; AltName: Full=Aquaporin TIP; AltName: Full=Gamma-tonoplast intrinsic protein; Short=Gamma-TIP; AltName: Full=Tonoplast intrinsic protein 1-1; Short=AtTIP1;1; AltName: Full=Tonoplast intrinsic protein, root-specific RB7;
Vitvi09g01693	NA	NA	NA	[F6HXI3_VITVI|diamond]SubName: Full=Uncharacterized protein {ECO:0000313|EMBL:CCB59653.1};
Vitvi03g00405	NA	IPR006904///Protein of unknown function DUF716	PF04819///Family of unknown function (DUF716)	[A5B1A8_VITVI|diamond]SubName: Full=Uncharacterized protein {ECO:0000313|EMBL:CAN63047.1};
Vitvi12g01627	KOG2910///vacuolar transport	IPR005024///Snf7 family	PF03357///Snf7	[VP201_ARATH|diamond]RecName: Full=Vacuolar protein sorting-associated protein 20 homolog 1; Short=AtVPS20-1; AltName: Full=Charged multivesicular body protein 6 homolog 1; AltName: Full=ESCRT-III complex subunit VPS20 homolog 1;
Vitvi10g04012	ENOG502QXI0///NA	IPR001810///F-box domain+++IPR005174///Domain unknown function DUF295+++IPR027949///Petal formation-expressed+++IPR036047///F-box-like domain superfamily	PF00646///F-box domain+++PF03478///Protein of unknown function (DUF295)+++PF14476///Petal formation-expressed	[FB333_ARATH|diamond]RecName: Full=Probable F-box protein At4g22030;
Vitvi08g01083	ENOG502QUF7///NA	IPR000620///EamA domain+++IPR030184///WAT1-related protein	PF00892///EamA-like transporter family	[WTR13_ARATH|diamond]RecName: Full=WAT1-related protein At2g37460;
Vitvi18g04043	KOG1691///protein transport	IPR009038///GOLD domain+++IPR015720///Transmembrane emp24 domain-containing protein	PF01105///emp24/gp25L/p24 family/GOLD	[P24D4_ARATH|diamond]RecName: Full=Transmembrane emp24 domain-containing protein p24delta4; AltName: Full=Protein CYTOPLASMIC BODIES; AltName: Full=p24 family protein delta1b; Short=p24delta1b; AltName: Full=p24 family protein delta4; Short=p24delta4; Flags: Precursor;
Vitvi02g04023
Vitvi07g00374	KOG1601///transcription, DNA-templated	IPR001005///SANT/Myb domain+++IPR001789///Signal transduction response regulator, receiver domain+++IPR006447///Myb domain, plants+++IPR009057///Homeobox-like domain superfamily+++IPR011006///CheY-like superfamily+++IPR017053///Response regulator B-type, plant+++IPR017930///Myb domain	PF00072///Response regulator receiver domain+++PF00249///Myb-like DNA-binding domain	[ARR2_ARATH|diamond]RecName: Full=Two-component response regulator ARR2; AltName: Full=Receiver-like protein 5;
Vitvi06g00383	KOG0243///ATP-dependent microtubule motor activity, plus-end-directed	IPR001752///Kinesin motor domain+++IPR019821///Kinesin motor domain, conserved site+++IPR027417///P-loop containing nucleoside triphosphate hydrolase+++IPR036961///Kinesin motor domain superfamily	PF00225///Kinesin motor domain	[KN5A_ARATH|diamond]RecName: Full=Kinesin-like protein KIN-5A {ECO:0000305}; AltName: Full=AtKRP125c {ECO:0000303|PubMed:11472632}; AltName: Full=Protein LOOPHOLE {ECO:0000303|PubMed:22038119}; AltName: Full=Protein RADIALLY SWOLLEN 7 {ECO:0000303|PubMed:12361973};
Vitvi07g00853	ENOG502QT7C///NA	IPR001929///Germin+++IPR006045///Cupin 1+++IPR011051///RmlC-like cupin domain superfamily+++IPR014710///RmlC-like jelly roll fold+++IPR019780///Germin, manganese binding site	PF00190///Cupin	[AB19A_PRUPE|diamond]RecName: Full=Auxin-binding protein ABP19a; Flags: Precursor;
Vitvi07g04557	KOG0819///calcium-dependent phospholipid binding	IPR001464///Annexin+++IPR009118///Annexin D, plant+++IPR018252///Annexin repeat, conserved site+++IPR018502///Annexin repeat+++IPR037104///Annexin superfamily	PF00191///Annexin	[ANXD2_ARATH|diamond]RecName: Full=Annexin D2; AltName: Full=AnnAt2;
Vitvi19g04529	NA	NA	NA	[A0A438I9W7_VITVI|diamond]SubName: Full=Uncharacterized protein {ECO:0000313|EMBL:RVW93480.1};
Vitvi16g01080	ENOG502QUDH///NA	IPR000008///C2 domain+++IPR035892///C2 domain superfamily	PF00168///C2 domain	[F6H6J3_VITVI|diamond]RecName: Full=C2 domain-containing protein {ECO:0000259|PROSITE:PS50004};
Vitvi15g00999	ENOG502QRW0///NA	IPR021099///Plant organelle RNA recognition domain+++IPR040293///Protein WHAT'S THIS FACTOR 1-like	PF11955///Plant organelle RNA recognition domain	[WTF1_ARATH|diamond]RecName: Full=Protein WHAT'S THIS FACTOR 1 homolog, chloroplastic {ECO:0000305}; Flags: Precursor;
Vitvi15g01472	KOG1721///DNA binding	IPR013087///Zinc finger C2H2-type+++IPR036236///Zinc finger C2H2 superfamily+++IPR044303///Zinc finger protein ZAT1/4/9	NA	[ZAT9_ARATH|diamond]RecName: Full=Zinc finger protein ZAT9;
Vitvi03g00469	KOG4585///nuclease activity	IPR027806///Harbinger transposase-derived nuclease domain	PF13359///DDE superfamily endonuclease	[F6HQE4_VITVI|diamond]RecName: Full=DDE Tnp4 domain-containing protein {ECO:0000259|Pfam:PF13359};
Vitvi02g00337	KOG0207///cation-transporting ATPase activity	IPR001757///P-type ATPase+++IPR006121///Heavy metal-associated domain, HMA+++IPR006122///Heavy metal-associated domain, copper ion-binding+++IPR008250///P-type ATPase, A domain superfamily+++IPR017969///Heavy-metal-associated, conserved site+++IPR018303///P-type ATPase, phosphorylation site+++IPR023214///HAD superfamily+++IPR023298///P-type ATPase, transmembrane domain superfamily+++IPR023299///P-type ATPase, cytoplasmic domain N+++IPR027256///P-type ATPase, subfamily IB+++IPR036163///Heavy metal-associated domain superfamily+++IPR036412///HAD-like superfamily+++IPR044492///P-type ATPase, haloacid dehalogenase domain	PF00403///Heavy-metal-associated domain	[HMA5_ORYSJ|diamond]RecName: Full=Copper-transporting ATPase HMA5 {ECO:0000305}; EC=7.2.2.8 {ECO:0000269|PubMed:24064929}; AltName: Full=Protein HEAVY METAL ATPASE 5 {ECO:0000305}; Short=OsHMA5 {ECO:0000303|PubMed:24064929};
Vitvi08g01189	ENOG502QQAK///NA	NA	NA	[F6HLD2_VITVI|diamond]SubName: Full=Uncharacterized protein {ECO:0000313|EMBL:CCB55596.1};
Vitvi05g01420	ENOG502S2XK///NA	IPR015216///SANT associated	PF09133///SANTA (SANT Associated)	[EMB74_ARATH|diamond]RecName: Full=Protein EMBRYO DEFECTIVE 1674 {ECO:0000303|PubMed:15266054};
Vitvi06g01299	ENOG502QPIC///NA	IPR011701///Major facilitator superfamily+++IPR020846///Major facilitator superfamily domain+++IPR036259///MFS transporter superfamily	PF07690///Major Facilitator Superfamily	[NRT24_ARATH|diamond]RecName: Full=High affinity nitrate transporter 2.4; Short=AtNRT2:4;
Vitvi01g00593	ENOG502QQ5F///NA	IPR002022///Pectate lyase+++IPR011050///Pectin lyase fold/virulence factor+++IPR012334///Pectin lyase fold+++IPR018082///AmbAllergen	PF00544///Pectate lyase	[PLY5_ARATH|diamond]RecName: Full=Probable pectate lyase 5; EC=4.2.2.2; Flags: Precursor;
Vitvi03g00640	KOG0737///ATP binding	NA	NA	[F6H659_VITVI|diamond]SubName: Full=Uncharacterized protein {ECO:0000313|EMBL:CCB47704.1};
Vitvi06g04193
Vitvi13g00266	KOG0078///GTPase activity	IPR001806///Small GTPase+++IPR005225///Small GTP-binding protein domain+++IPR027417///P-loop containing nucleoside triphosphate hydrolase	PF00071///Ras family	[RAE1C_ARATH|diamond]RecName: Full=Ras-related protein RABE1c; Short=AtRABE1c; AltName: Full=Ras-related protein Ara-3; AltName: Full=Ras-related protein Rab8A; Short=AtRab8A;
Vitvi04g00612	KOG1766///positive regulation of Notch signaling pathway	IPR000781///Enhancer of rudimentary+++IPR035912///Enhancer of rudimentary superfamily	PF01133///Enhancer of rudimentary	[ERH_ARATH|diamond]RecName: Full=Enhancer of rudimentary homolog;
Vitvi07g02940	KOG0167///ubiquitin-protein transferase activity	IPR003613///U-box domain+++IPR013083///Zinc finger, RING/FYVE/PHD-type+++IPR016024///Armadillo-type fold	PF04564///U-box domain	[PUB9_ARATH|diamond]RecName: Full=U-box domain-containing protein 9; EC=2.3.2.27; AltName: Full=Plant U-box protein 9; AltName: Full=RING-type E3 ubiquitin transferase PUB9 {ECO:0000305};
Vitvi04g04130	KOG3358///dolichyl-phosphate-mannose-protein mannosyltransferase activity	IPR016093///MIR motif+++IPR036300///Mir domain superfamily	PF02815///MIR domain	[SDF2_ARATH|diamond]RecName: Full=Stromal cell-derived factor 2-like protein; Short=AtSDF2; Short=SDF2-like protein; Flags: Precursor;
Vitvi01g02247	KOG0619///regulation of response to stimulus	IPR001611///Leucine-rich repeat+++IPR003591///Leucine-rich repeat, typical subtype+++IPR013210///Leucine-rich repeat-containing N-terminal, plant-type+++IPR032675///Leucine-rich repeat domain superfamily	PF00560///Leucine Rich Repeat+++PF08263///Leucine rich repeat N-terminal domain+++PF13855///Leucine rich repeat	[EIX2_SOLLC|diamond]RecName: Full=Receptor-like protein EIX2 {ECO:0000305}; AltName: Full=EIX receptor 2 {ECO:0000312|EMBL:AAR28378.1}; Flags: Precursor;
Vitvi18g00283	ENOG502QWAT///NA	IPR018392///LysM domain+++IPR036779///LysM domain superfamily	PF01476///LysM domain	[LYM1_ARATH|diamond]RecName: Full=LysM domain-containing GPI-anchored protein 1; Flags: Precursor;
Vitvi01g00246	NA	IPR009410///Allene oxide cyclase+++IPR034871///Allene oxide cyclase superfamily	PF06351///Allene oxide cyclase	[AOC_ORYSI|diamond]RecName: Full=Allene oxide cyclase, chloroplastic {ECO:0000303|Ref.1}; Short=OsAOC {ECO:0000305}; EC=5.3.99.6 {ECO:0000250|UniProtKB:Q75KD7}; Flags: Precursor;
Vitvi18g02638	ENOG502S39A///NA	IPR044670///SOB-five-Like (SOFL) family	NA	[F6H188_VITVI|diamond]SubName: Full=Uncharacterized protein {ECO:0000313|EMBL:CCB45739.1};
Vitvi13g00223	KOG1187///protein serine/threonine kinase activity	IPR000719///Protein kinase domain+++IPR001245///Serine-threonine/tyrosine-protein kinase, catalytic domain+++IPR008271///Serine/threonine-protein kinase, active site+++IPR011009///Protein kinase-like domain superfamily+++IPR017441///Protein kinase, ATP binding site+++IPR024788///Malectin-like domain	PF07714///Protein tyrosine and serine/threonine kinase+++PF12819///Malectin-like domain	[Y5597_ARATH|diamond]RecName: Full=Probable receptor-like protein kinase At5g59700; EC=2.7.11.-; Flags: Precursor;
Vitvi14g01471	NA	IPR005579///Cgr1-like+++IPR026570///Coiled-coil domain-containing protein 86	PF03879///Cgr1 family	[A0A438JD29_VITVI|diamond]RecName: Full=Coiled-coil domain-containing protein 86 {ECO:0000256|ARBA:ARBA00016738};
Vitvi11g00825	NA	IPR008546///Domain of unknown function DUF828+++IPR013666///Pleckstrin-like, plant+++IPR040269///VAN3-binding protein	PF05703///Auxin canalisation+++PF08458///Plant pleckstrin homology-like region	[A5ARI5_VITVI|diamond]SubName: Full=Uncharacterized protein {ECO:0000313|EMBL:CAN67054.1};
Vitvi15g04414	NA	NA	NA	[A0A438IKC5_VITVI|diamond]SubName: Full=Uncharacterized protein {ECO:0000313|EMBL:RVW97123.1};
Vitvi12g00006	KOG0619///regulation of response to stimulus	IPR001611///Leucine-rich repeat+++IPR003591///Leucine-rich repeat, typical subtype+++IPR032675///Leucine-rich repeat domain superfamily	PF00560///Leucine Rich Repeat+++PF13855///Leucine rich repeat	[RLP29_ARATH|diamond]RecName: Full=Receptor like protein 29 {ECO:0000303|PubMed:18434605}; Short=AtRLP29 {ECO:0000303|PubMed:18434605}; Flags: Precursor;
Vitvi09g00140	ENOG502QQ6E///NA	IPR002828///Survival protein SurE-like phosphatase/nucleotidase+++IPR030048///Survival protein SurE+++IPR036523///SurE-like phosphatase/nucleotidase superfamily	PF01975///Survival protein SurE	[D7TZV8_VITVI|diamond]RecName: Full=SurE domain-containing protein {ECO:0000259|Pfam:PF01975};
Vitvi03g00792	KOG1576///D-arabinose 1-dehydrogenase (NAD) activity	IPR020471///Aldo-keto reductase+++IPR023210///NADP-dependent oxidoreductase domain+++IPR036812///NADP-dependent oxidoreductase domain superfamily+++IPR044479///L-galactose dehydrogenase-like	PF00248///Aldo/keto reductase family	[GALDH_ARATH|diamond]RecName: Full=L-galactose dehydrogenase; Short=At-GalDH; Short=L-GalDH; EC=1.1.1.316;
Vitvi15g01203	ENOG502QRIC///NA	IPR001471///AP2/ERF domain+++IPR016177///DNA-binding domain superfamily+++IPR036955///AP2/ERF domain superfamily	PF00847///AP2 domain	[EF101_ARATH|diamond]RecName: Full=Ethylene-responsive transcription factor 2; Short=AtERF2; AltName: Full=Ethylene-responsive element-binding factor 2; Short=EREBP-2;
Vitvi14g03072	ENOG502QQYD///NA	IPR000719///Protein kinase domain+++IPR001611///Leucine-rich repeat+++IPR003591///Leucine-rich repeat, typical subtype+++IPR008266///Tyrosine-protein kinase, active site+++IPR011009///Protein kinase-like domain superfamily+++IPR013210///Leucine-rich repeat-containing N-terminal, plant-type+++IPR017441///Protein kinase, ATP binding site+++IPR032675///Leucine-rich repeat domain superfamily	PF00069///Protein kinase domain+++PF00560///Leucine Rich Repeat+++PF08263///Leucine rich repeat N-terminal domain+++PF13855///Leucine rich repeat	[MIK2_ARATH|diamond]RecName: Full=MDIS1-interacting receptor like kinase 2 {ECO:0000303|PubMed:26863186}; Short=AtMIK2 {ECO:0000303|PubMed:26863186}; AltName: Full=Probable LRR receptor-like serine/threonine-protein kinase At4g08850; EC=2.7.11.1 {ECO:0000305}; Flags: Precursor;
Vitvi07g02108	NA	IPR026961///PGG domain	PF13962///Domain of unknown function	[A0A438F439_VITVI|diamond]RecName: Full=PGG domain-containing protein {ECO:0000259|Pfam:PF13962};
Vitvi02g00978	ENOG502QS0N///NA	IPR001849///Pleckstrin homology domain+++IPR002913///START domain+++IPR009769///Protein ENHANCED DISEASE RESISTANCE 2, C-terminal+++IPR011993///PH-like domain superfamily+++IPR023393///START-like domain superfamily	PF01852///START domain+++PF07059///Protein ENHANCED DISEASE RESISTANCE 2, C-terminal	[EDR2_ARATH|diamond]RecName: Full=Protein ENHANCED DISEASE RESISTANCE 2;
Vitvi16g00068	KOG1285///oxidoreductase activity, acting on single donors with incorporation of molecular oxygen, incorporation of two atoms of oxygen	IPR004294///Carotenoid oxygenase	PF03055///Retinal pigment epithelial membrane protein	[CCD4_ARATH|diamond]RecName: Full=Probable carotenoid cleavage dioxygenase 4, chloroplastic; Short=AtCCD4; EC=1.14.99.-; AltName: Full=AtNCED4; Flags: Precursor;
Vitvi13g00816	KOG1343///NAD-dependent histone deacetylase activity (H3-K14 specific)	IPR000286///Histone deacetylase family+++IPR023696///Ureohydrolase domain superfamily+++IPR023801///Histone deacetylase domain+++IPR037138///Histone deacetylase domain superfamily	PF00850///Histone deacetylase domain	[HDA14_ARATH|diamond]RecName: Full=Histone deacetylase 14; EC=3.5.1.98;
Vitvi02g00662	KOG3758///intra-Golgi vesicle-mediated transport	IPR010490///Conserved oligomeric Golgi complex subunit 6	PF06419///Conserved oligomeric complex COG6	[COG6_ARATH|diamond]RecName: Full=Conserved oligomeric Golgi complex subunit 6 {ECO:0000303|PubMed:27448097}; Short=COG complex subunit 6 {ECO:0000303|PubMed:27448097}; AltName: Full=Component of oligomeric Golgi complex 6 {ECO:0000303|PubMed:27448097};
Vitvi17g00321	KOG0239///microtubule motor activity	IPR001715///Calponin homology domain+++IPR001752///Kinesin motor domain+++IPR019821///Kinesin motor domain, conserved site+++IPR027417///P-loop containing nucleoside triphosphate hydrolase+++IPR036872///CH domain superfamily+++IPR036961///Kinesin motor domain superfamily	PF00225///Kinesin motor domain+++PF00307///Calponin homology (CH) domain	[KN14J_ARATH|diamond]RecName: Full=Kinesin-like protein KIN-14J {ECO:0000305}; AltName: Full=Kinesin KinG {ECO:0000312|EMBL:ADL28383.1};
Vitvi16g00949	KOG0106///RNA splicing	IPR000504///RNA recognition motif domain+++IPR012677///Nucleotide-binding alpha-beta plait domain superfamily+++IPR035979///RNA-binding domain superfamily	PF00076///RNA recognition motif. (a.k.a. RRM, RBD, or RNP domain)	[SRS41_ARATH|diamond]RecName: Full=Serine/arginine-rich splicing factor RS41; Short=At-RSp41; Short=AtRS41;
Vitvi12g00747	ENOG502QWFT///NA	NA	NA	[A0A438JGU0_VITVI|diamond]SubName: Full=Uncharacterized protein {ECO:0000313|EMBL:RVX08152.1};+++[D7TD94_VITVI|diamond]SubName: Full=Uncharacterized protein {ECO:0000313|EMBL:CBI28467.3};
Vitvi10g04002	KOG2870///quinone binding+++KOG4770///NADH dehydrogenase (quinone) activity	IPR001694///NADH:ubiquinone oxidoreductase, subunit 1/F420H2 oxidoreductase subunit H+++IPR018086///NADH:ubiquinone oxidoreductase, subunit 1, conserved site	PF00146///NADH dehydrogenase	[NU1C_VITVI|diamond]RecName: Full=NAD(P)H-quinone oxidoreductase subunit 1, chloroplastic {ECO:0000255|HAMAP-Rule:MF_01350}; EC=7.1.1.- {ECO:0000255|HAMAP-Rule:MF_01350}; AltName: Full=NAD(P)H dehydrogenase subunit 1 {ECO:0000255|HAMAP-Rule:MF_01350}; Short=NDH subunit 1 {ECO:0000255|HAMAP-Rule:MF_01350}; AltName: Full=NADH-plastoquinone oxidoreductase subunit 1 {ECO:0000255|HAMAP-Rule:MF_01350};
Vitvi14g01185	ENOG502QVVZ///NA	IPR025461///ABA DEFICIENT 4-like	PF14108///ABA DEFICIENT 4-like	[ABA4_ARATH|diamond]RecName: Full=Protein ABA DEFICIENT 4, chloroplastic {ECO:0000303|PubMed:17470058}; Flags: Precursor;
Vitvi02g00653	ENOG502QV8Z///NA	IPR007112///Expansin/pollen allergen, DPBB domain+++IPR007117///Expansin, cellulose-binding-like domain+++IPR007118///Expansin/Lol pI+++IPR009009///RlpA-like protein, double-psi beta-barrel domain+++IPR036749///Expansin, cellulose-binding-like domain superfamily+++IPR036908///RlpA-like domain superfamily	PF01357///Expansin C-terminal domain+++PF03330///Lytic transglycolase	[EXLB1_ORYSJ|diamond]RecName: Full=Expansin-like B1; AltName: Full=Expansin-related 1; AltName: Full=OsEXLB1; AltName: Full=OsEXPR1; AltName: Full=OsaEXPb3.1; Flags: Precursor;
Vitvi11g00659	KOG0861///SNAP receptor activity	IPR001388///Synaptobrevin+++IPR010908///Longin domain+++IPR011012///Longin-like domain superfamily+++IPR042855///v-SNARE, coiled-coil homology domain	PF00957///Synaptobrevin+++PF13774///Regulated-SNARE-like domain	[YKT61_ARATH|diamond]RecName: Full=VAMP-like protein YKT61; Short=AtYKT61; AltName: Full=Geranylgeranylated protein 1; Short=AtGP1; Flags: Precursor;
Vitvi18g00514	ENOG502S57X///NA	IPR000313///PWWP domain	PF00855///PWWP domain	[E0CRV4_VITVI|diamond]RecName: Full=PWWP domain-containing protein {ECO:0000259|PROSITE:PS50812};
Vitvi03g00125	ENOG502QSCW///NA	IPR001000///Glycoside hydrolase family 10 domain+++IPR008979///Galactose-binding-like domain superfamily+++IPR017853///Glycoside hydrolase superfamily	PF00331///Glycosyl hydrolase family 10	[XYN5_ARATH|diamond]RecName: Full=Endo-1,4-beta-xylanase 5 {ECO:0000303|PubMed:12154138}; Short=AtXyn5 {ECO:0000303|PubMed:12154138}; Short=Xylan endohydrolase 5 {ECO:0000303|PubMed:12154138}; Short=Xylanase 5 {ECO:0000303|PubMed:12154138}; EC=3.2.1.8 {ECO:0000255|PROSITE-ProRule:PRU01096}; Flags: Precursor;
Vitvi10g04194	ENOG502QUXA///NA	IPR001906///Terpene synthase, N-terminal domain+++IPR005630///Terpene synthase, metal-binding domain+++IPR008930///Terpenoid cyclases/protein prenyltransferase alpha-alpha toroid+++IPR008949///Isoprenoid synthase domain superfamily+++IPR034741///Terpene cyclase-like 1, C-terminal domain+++IPR036965///Terpene synthase, N-terminal domain superfamily	PF01397///Terpene synthase, N-terminal domain+++PF03936///Terpene synthase family, metal binding domain	[AFS1_MALDO|diamond]RecName: Full=(E,E)-alpha-farnesene synthase; Short=MdASF1; EC=4.2.3.46; AltName: Full=Prenyltransferase; EC=2.5.1.-;
Vitvi08g01255	KOG1187///protein serine/threonine kinase activity	IPR000719///Protein kinase domain+++IPR008271///Serine/threonine-protein kinase, active site+++IPR011009///Protein kinase-like domain superfamily+++IPR017441///Protein kinase, ATP binding site	PF00069///Protein kinase domain	[WAKLQ_ARATH|diamond]RecName: Full=Wall-associated receptor kinase-like 20; EC=2.7.11.-; Flags: Precursor;
Vitvi13g00107	KOG2332///ferric iron binding	IPR001519///Ferritin+++IPR008331///Ferritin/DPS protein domain+++IPR009040///Ferritin-like diiron domain+++IPR009078///Ferritin-like superfamily+++IPR012347///Ferritin-like+++IPR014034///Ferritin, conserved site	PF00210///Ferritin-like domain	[FRI3_SOYBN|diamond]RecName: Full=Ferritin-3, chloroplastic; EC=1.16.3.1; AltName: Full=SFerH-3; Flags: Precursor;
Vitvi05g00631	ENOG502QPZJ///NA	NA	NA	[D7T787_VITVI|diamond]SubName: Full=Uncharacterized protein {ECO:0000313|EMBL:CBI26358.3};
Vitvi08g01591	KOG0227///spliceosomal complex assembly	IPR000690///Matrin/U1-C, C2H2-type zinc finger+++IPR003604///Matrin/U1-C-like, C2H2-type zinc finger+++IPR031781///SF3A2 domain+++IPR036236///Zinc finger C2H2 superfamily	PF16835///Pre-mRNA-splicing factor SF3a complex subunit 2 (Prp11)	[SAP62_SCHPO|diamond]RecName: Full=Pre-mRNA-splicing factor sap62; AltName: Full=Spliceosome-associated protein 62;
Vitvi11g00923	KOG0948///RNA helicase activity	IPR001650///Helicase, C-terminal+++IPR011545///DEAD/DEAH box helicase domain+++IPR012961///ATP-dependent RNA helicase Ski2, C-terminal+++IPR014001///Helicase superfamily 1/2, ATP-binding domain+++IPR016438///ATP-dependent RNA helicase Ski2-like+++IPR025696///rRNA-processing arch domain+++IPR027417///P-loop containing nucleoside triphosphate hydrolase	PF00270///DEAD/DEAH box helicase+++PF00271///Helicase conserved C-terminal domain+++PF08148///DSHCT (NUC185) domain+++PF13234///rRNA-processing arch domain	[HEN2_ARATH|diamond]RecName: Full=DExH-box ATP-dependent RNA helicase DExH10 {ECO:0000305}; EC=3.6.4.13; AltName: Full=Protein HUA ENHANCER 2 {ECO:0000303|PubMed:11923195};
Vitvi11g00710	KOG0781///signal recognition particle binding	IPR000897///Signal recognition particle, SRP54 subunit, GTPase domain+++IPR003593///AAA+ ATPase domain+++IPR007222///Signal recognition particle receptor, alpha subunit, N-terminal+++IPR011012///Longin-like domain superfamily+++IPR013822///Signal recognition particle SRP54, helical bundle+++IPR027417///P-loop containing nucleoside triphosphate hydrolase+++IPR036225///SRP/SRP receptor, N-terminal+++IPR042101///Signal recognition particle SRP54, N-terminal domain superfamily	PF00448///SRP54-type protein, GTPase domain+++PF02881///SRP54-type protein, helical bundle domain+++PF04086///Signal recognition particle, alpha subunit, N-terminal	[SRPR_SCHPO|diamond]RecName: Full=Signal recognition particle receptor subunit alpha homolog; Short=SR-alpha; AltName: Full=Docking protein alpha; Short=DP-alpha;
Vitvi05g00063	NA	IPR001680///WD40 repeat+++IPR007148///Small-subunit processome, Utp12+++IPR011047///Quinoprotein alcohol dehydrogenase-like superfamily+++IPR015943///WD40/YVTN repeat-like-containing domain superfamily+++IPR017986///NA+++IPR036322///WD40-repeat-containing domain superfamily	PF00400///WD domain, G-beta repeat+++PF04003///Dip2/Utp12 Family	[A0A5B7AIZ3_DAVIN|diamond]SubName: Full=Putative WD repeat-containing protein 43 isoform X2 {ECO:0000313|EMBL:MPA56720.1}; Flags: Fragment;+++[A5C107_VITVI|diamond]RecName: Full=WD_REPEATS_REGION domain-containing protein {ECO:0000259|PROSITE:PS50294};
Vitvi19g01657	ENOG502QPSA///NA	IPR003855///Potassium transporter	PF02705///K+ potassium transporter	[HAK13_ORYSJ|diamond]RecName: Full=Probable potassium transporter 13; AltName: Full=OsHAK13;
Vitvi13g02361	KOG4658///ADP binding	IPR001611///Leucine-rich repeat+++IPR002182///NB-ARC+++IPR003591///Leucine-rich repeat, typical subtype+++IPR027417///P-loop containing nucleoside triphosphate hydrolase+++IPR032675///Leucine-rich repeat domain superfamily+++IPR038005///Virus X resistance protein-like, coiled-coil domain+++IPR041118///Rx, N-terminal	PF00931///NB-ARC domain+++PF13855///Leucine rich repeat+++PF18052///Rx N-terminal domain	[R13L1_ARATH|diamond]RecName: Full=Putative disease resistance RPP13-like protein 1;
Vitvi05g00692	ENOG502S0F8///NA	IPR008637///HR-like lesion-inducer	PF05514///HR-like lesion-inducing	[D7SZA9_VITVI|diamond]SubName: Full=Uncharacterized protein {ECO:0000313|EMBL:CBI23586.3};
Vitvi10g01781	KOG0087///GTPase activity	IPR001806///Small GTPase+++IPR005225///Small GTP-binding protein domain+++IPR027417///P-loop containing nucleoside triphosphate hydrolase	PF00071///Ras family	[RAA1F_ARATH|diamond]RecName: Full=Ras-related protein RABA1f; Short=AtRABA1f;
Vitvi07g01645	ENOG502QTY7///NA	IPR013087///Zinc finger C2H2-type+++IPR036236///Zinc finger C2H2 superfamily	NA	[ZFP7_ARATH|diamond]RecName: Full=Zinc finger protein 7 {ECO:0000305};
Vitvi09g01665	ENOG502QVXK///NA	IPR003245///Phytocyanin domain+++IPR008972///Cupredoxin+++IPR028871///Blue (type 1) copper protein, binding site+++IPR039391///Phytocyanin	PF02298///Plastocyanin-like domain	[CPC_CUCSA|diamond]RecName: Full=Cucumber peeling cupredoxin; Short=CPC; AltName: Full=Stellacyanin;
Vitvi18g01129	KOG0712///heat shock protein binding	IPR001623///DnaJ domain+++IPR036869///Chaperone J-domain superfamily	PF00226///DnaJ domain	[DNJ11_ARATH|diamond]RecName: Full=Chaperone protein dnaJ 11, chloroplastic; Short=AtDjC11; Short=AtJ11; Flags: Precursor;
Vitvi17g00644	KOG1187///protein serine/threonine kinase activity	IPR000719///Protein kinase domain+++IPR001245///Serine-threonine/tyrosine-protein kinase, catalytic domain+++IPR008271///Serine/threonine-protein kinase, active site+++IPR011009///Protein kinase-like domain superfamily+++IPR024788///Malectin-like domain	PF07714///Protein tyrosine and serine/threonine kinase+++PF12819///Malectin-like domain	[Y5613_ARATH|diamond]RecName: Full=Probable receptor-like protein kinase At5g61350; EC=2.7.11.-; Flags: Precursor;
Vitvi16g01753	NA	IPR001611///Leucine-rich repeat+++IPR002182///NB-ARC+++IPR003591///Leucine-rich repeat, typical subtype+++IPR027417///P-loop containing nucleoside triphosphate hydrolase+++IPR032675///Leucine-rich repeat domain superfamily+++IPR038005///Virus X resistance protein-like, coiled-coil domain+++IPR041118///Rx, N-terminal	PF00931///NB-ARC domain+++PF13855///Leucine rich repeat+++PF18052///Rx N-terminal domain	[RGA1_SOLBU|diamond]RecName: Full=Putative disease resistance protein RGA1; AltName: Full=RGA3-blb;
Vitvi05g00872	KOG0347///helicase activity	IPR000629///ATP-dependent RNA helicase DEAD-box, conserved site+++IPR001650///Helicase, C-terminal+++IPR011545///DEAD/DEAH box helicase domain+++IPR014001///Helicase superfamily 1/2, ATP-binding domain+++IPR014014///RNA helicase, DEAD-box type, Q motif+++IPR027417///P-loop containing nucleoside triphosphate hydrolase	PF00270///DEAD/DEAH box helicase+++PF00271///Helicase conserved C-terminal domain	[RH13_ARATH|diamond]RecName: Full=DEAD-box ATP-dependent RNA helicase 13; EC=3.6.4.13;
Vitvi06g01878	KOG0627///sequence-specific DNA binding	IPR000232///Heat shock factor (HSF)-type, DNA-binding+++IPR027725///Heat shock transcription factor family+++IPR036388///Winged helix-like DNA-binding domain superfamily+++IPR036390///Winged helix DNA-binding domain superfamily	PF00447///HSF-type DNA-binding	[HSFB4_ARATH|diamond]RecName: Full=Heat stress transcription factor B-4; Short=AtHsfB4; AltName: Full=AtHsf-02;
Vitvi07g00336	NA	IPR006709///Small-subunit processome, Utp14	NA	[A0A438F3L9_VITVI|diamond]SubName: Full=U3 small nucleolar RNA-associated protein 14 {ECO:0000313|EMBL:RVW54617.1};
Vitvi07g04402	KOG4658///ADP binding	IPR001611///Leucine-rich repeat+++IPR002182///NB-ARC+++IPR003591///Leucine-rich repeat, typical subtype+++IPR027417///P-loop containing nucleoside triphosphate hydrolase+++IPR032675///Leucine-rich repeat domain superfamily+++IPR038005///Virus X resistance protein-like, coiled-coil domain+++IPR041118///Rx, N-terminal	PF00931///NB-ARC domain+++PF13855///Leucine rich repeat+++PF18052///Rx N-terminal domain	[R13L1_ARATH|diamond]RecName: Full=Putative disease resistance RPP13-like protein 1;
Vitvi01g01683	KOG4197///endonuclease activity	IPR002885///Pentatricopeptide repeat+++IPR011990///Tetratricopeptide-like helical domain superfamily+++IPR032867///DYW domain	PF01535///PPR repeat+++PF13041///PPR repeat family +++PF14432///DYW family of nucleic acid deaminases	[PPR68_ARATH|diamond]RecName: Full=Pentatricopeptide repeat-containing protein At1g31920;
Vitvi07g00411	KOG0482///DNA replication initiation	IPR001208///MCM domain+++IPR008050///DNA replication licensing factor Mcm7+++IPR012340///Nucleic acid-binding, OB-fold+++IPR018525///Mini-chromosome maintenance, conserved site+++IPR027417///P-loop containing nucleoside triphosphate hydrolase+++IPR027925///MCM N-terminal domain+++IPR031327///Mini-chromosome maintenance protein+++IPR033762///MCM OB domain+++IPR041562///MCM, AAA-lid domain	PF00493///MCM P-loop domain+++PF14551///MCM N-terminal domain+++PF17207///MCM OB domain+++PF17855///MCM AAA-lid domain	[MCM7_ORYSI|diamond]RecName: Full=DNA replication licensing factor MCM7; EC=3.6.4.12; AltName: Full=Minichromosome maintenance protein 7;
Vitvi05g01696	ENOG502QUHX///NA	IPR013584///RAP domain	PF08373///RAP domain	[RAP_ARATH|diamond]RecName: Full=RAP domain-containing protein, chloroplastic {ECO:0000305}; Short=AtRAP {ECO:0000303|PubMed:18003861}; Flags: Precursor;
Vitvi19g01897	ENOG502S88V///NA	NA	NA	[F6H276_VITVI|diamond]SubName: Full=Uncharacterized protein {ECO:0000313|EMBL:CCB46372.1};
Vitvi13g04630	KOG0504///protein ubiquitination	IPR002110///Ankyrin repeat+++IPR020683///Domain of unknown function DUF3447+++IPR036770///Ankyrin repeat-containing domain superfamily	PF00023///Ankyrin repeat	[BAD1_ARATH|diamond]RecName: Full=Ankyrin repeat-containing protein BDA1 {ECO:0000305}; AltName: Full=Protein BIAN DA 1 {ECO:0000303|PubMed:22740615};
Vitvi06g01350	KOG1721///DNA binding	IPR013087///Zinc finger C2H2-type+++IPR036236///Zinc finger C2H2 superfamily	NA	[ZAT5_ARATH|diamond]RecName: Full=Zinc finger protein ZAT5;
Vitvi05g04502	KOG4658///ADP binding	IPR002182///NB-ARC+++IPR027417///P-loop containing nucleoside triphosphate hydrolase+++IPR032675///Leucine-rich repeat domain superfamily+++IPR038005///Virus X resistance protein-like, coiled-coil domain	PF00931///NB-ARC domain	[F6HYV9_VITVI|diamond]RecName: Full=NB-ARC domain-containing protein {ECO:0000259|Pfam:PF00931};
Vitvi00g04521	NA	IPR011989///Armadillo-like helical+++IPR016024///Armadillo-type fold+++IPR024741///Condensin-2 complex subunit G2	PF12422///Condensin II non structural maintenance of chromosomes subunit	[A0A438KQ53_VITVI|diamond]SubName: Full=Condensin-2 complex subunit G2 {ECO:0000313|EMBL:RVX23326.1};
Vitvi17g00603	KOG1609///zinc ion binding	IPR011016///Zinc finger, RING-CH-type+++IPR013083///Zinc finger, RING/FYVE/PHD-type+++IPR022143///Protein of unknown function DUF3675+++IPR033275///E3 ubiquitin-protein ligase MARCH-like	PF12428///Protein of unknown function (DUF3675) +++PF12906///RING-variant domain	[D7SIB2_VITVI|diamond]RecName: Full=RING-CH-type domain-containing protein {ECO:0000259|PROSITE:PS51292};
Vitvi14g01929	NA	IPR000217///Tubulin+++IPR002452///Alpha tubulin+++IPR003008///Tubulin/FtsZ, GTPase domain+++IPR008280///Tubulin/FtsZ, C-terminal+++IPR018316///Tubulin/FtsZ, 2-layer sandwich domain+++IPR023123///Tubulin, C-terminal+++IPR036525///Tubulin/FtsZ, GTPase domain superfamily+++IPR037103///Tubulin/FtsZ-like, C-terminal domain	PF00091///Tubulin/FtsZ family, GTPase domain+++PF03953///Tubulin C-terminal domain	[TBA1_ANEPH|diamond]RecName: Full=Tubulin alpha-1 chain;
Vitvi15g00260	KOG1178///phosphopantetheine binding+++KOG4649///amino acid activation for nonribosomal peptide biosynthetic process	IPR000873///AMP-dependent synthetase/ligase+++IPR002372///Pyrrolo-quinoline quinone repeat+++IPR006162///Phosphopantetheine attachment site+++IPR009081///Phosphopantetheine binding ACP domain+++IPR011047///Quinoprotein alcohol dehydrogenase-like superfamily+++IPR015943///WD40/YVTN repeat-like-containing domain superfamily+++IPR018391///Pyrrolo-quinoline quinone beta-propeller repeat+++IPR020845///AMP-binding, conserved site+++IPR025110///AMP-binding enzyme, C-terminal domain+++IPR036736///ACP-like superfamily+++IPR042099///ANL, N-terminal domain	PF00501///AMP-binding enzyme+++PF00550///Phosphopantetheine attachment site+++PF13193///AMP-binding enzyme C-terminal domain+++PF13360///PQQ-like domain	[AEE19_ARATH|diamond]RecName: Full=Putative acyl-activating enzyme 19;
Vitvi14g02474	ENOG502QTU6///NA	IPR004298///Nicotianamine synthase+++IPR029063///S-adenosyl-L-methionine-dependent methyltransferase	PF03059///Nicotianamine synthase protein	[NAS_SOLLC|diamond]RecName: Full=Nicotianamine synthase; EC=2.5.1.43; AltName: Full=Chloronerva; AltName: Full=S-adenosyl-L-methionine:S-adenosyl-L-methionine:S-adenosyl-methionine 3-amino-3-carboxypropyltransferase;
Vitvi17g00533	ENOG502RBVT///NA	IPR000719///Protein kinase domain+++IPR008271///Serine/threonine-protein kinase, active site+++IPR011009///Protein kinase-like domain superfamily+++IPR013210///Leucine-rich repeat-containing N-terminal, plant-type+++IPR017441///Protein kinase, ATP binding site+++IPR031071///LRR receptor-like serine/threonine-protein kinase FEI1/2+++IPR032675///Leucine-rich repeat domain superfamily	PF00069///Protein kinase domain+++PF08263///Leucine rich repeat N-terminal domain	[FEI1_ARATH|diamond]RecName: Full=LRR receptor-like serine/threonine-protein kinase FEI 1; EC=2.7.11.1; Flags: Precursor;
Vitvi10g04329	NA	NA	NA	[A0A5B7AHD2_DAVIN|diamond]SubName: Full=Uncharacterized protein {ECO:0000313|EMBL:MPA55987.1};
Vitvi19g04543	NA	IPR032675///Leucine-rich repeat domain superfamily	NA	[A0A438I9V5_VITVI|diamond]SubName: Full=Uncharacterized protein {ECO:0000313|EMBL:RVW93481.1};
Vitvi05g00112	KOG0428///ubiquitin protein ligase binding	IPR000608///Ubiquitin-conjugating enzyme E2+++IPR016135///Ubiquitin-conjugating enzyme/RWD-like	PF00179///Ubiquitin-conjugating enzyme	[UBC32_ARATH|diamond]RecName: Full=Ubiquitin-conjugating enzyme E2 32; EC=2.3.2.23; AltName: Full=E2 ubiquitin-conjugating enzyme 32; AltName: Full=Ubiquitin carrier protein 32;
Vitvi17g00258	KOG1347///antiporter activity	IPR002528///Multi antimicrobial extrusion protein	PF01554///MatE	[DTX16_ARATH|diamond]RecName: Full=Protein DETOXIFICATION 16 {ECO:0000303|PubMed:11739388}; Short=AtDTX16 {ECO:0000303|PubMed:11739388}; AltName: Full=Multidrug and toxic compound extrusion protein 16 {ECO:0000305}; Short=MATE protein 16 {ECO:0000305};
Vitvi18g00524	ENOG502RYAH///NA	NA	NA	[F6H138_VITVI|diamond]SubName: Full=Uncharacterized protein {ECO:0000313|EMBL:CCB45660.1};
Vitvi13g01886	KOG3399///positive regulation of cellular senescence	IPR004910///Yippee/Mis18/Cereblon+++IPR034751///Yippee domain+++IPR039058///Yippee family	PF03226///Yippee zinc-binding/DNA-binding /Mis18, centromere assembly	[YIPL_SOLTU|diamond]RecName: Full=Protein yippee-like;
Vitvi11g01582	NA	IPR039904///TPR and ankyrin repeat-containing protein 1	NA	[A0A438EJM2_VITVI|diamond]SubName: Full=Uncharacterized protein {ECO:0000313|EMBL:RVW47882.1};
Vitvi13g02326	KOG1601///transcription, DNA-templated	IPR001789///Signal transduction response regulator, receiver domain+++IPR011006///CheY-like superfamily	PF00072///Response regulator receiver domain	[ORR9_ORYSJ|diamond]RecName: Full=Two-component response regulator ORR9 {ECO:0000305}; AltName: Full=OsRR9 {ECO:0000303|PubMed:16919402}; AltName: Full=OsRRA1 {ECO:0000303|PubMed:16891544};
Vitvi07g04329	KOG1198///oxidoreductase activity	IPR011032///GroES-like superfamily+++IPR013154///Alcohol dehydrogenase, N-terminal+++IPR020843///Polyketide synthase, enoylreductase domain+++IPR036291///NAD(P)-binding domain superfamily	PF08240///Alcohol dehydrogenase GroES-like domain	[QORH_ARATH|diamond]RecName: Full=Chloroplast envelope quinone oxidoreductase homolog {ECO:0000303|PubMed:20424175}; Short=ceQORH {ECO:0000303|PubMed:20424175}; EC=1.3.1.- {ECO:0000269|PubMed:26678323};
Vitvi03g01020	KOG3179///peptidase activity	IPR017926///Glutamine amidotransferase+++IPR029062///Class I glutamine amidotransferase-like	PF00117///Glutamine amidotransferase class-I	[GGP5_ARATH|diamond]RecName: Full=Gamma-glutamyl peptidase 5 {ECO:0000305}; EC=3.4.19.- {ECO:0000305};
Vitvi15g01561	NA	NA	NA	[A0A438IF85_VITVI|diamond]SubName: Full=Uncharacterized protein {ECO:0000313|EMBL:RVW95406.1};
Vitvi11g01525	NA	IPR044660///Transcription factor IBH1-like	NA	[A0A438HJV9_VITVI|diamond]SubName: Full=Uncharacterized protein {ECO:0000313|EMBL:RVW84753.1};
Vitvi18g01044	KOG0014///transcription regulatory region sequence-specific DNA binding	IPR002100///Transcription factor, MADS-box+++IPR002487///Transcription factor, K-box+++IPR033896///MADS MEF2-like+++IPR036879///Transcription factor, MADS-box superfamily	PF00319///SRF-type transcription factor (DNA-binding and dimerisation domain)+++PF01486///K-box region	[AP3_VITVI|diamond]RecName: Full=Agamous-like MADS-box protein AP3 {ECO:0000305}; AltName: Full=VvAP3.1 {ECO:0000303|PubMed:18997115}; AltName: Full=VviAP3a {ECO:0000303|PubMed:26818751};
Vitvi10g04709	ENOG502QUMK///NA	IPR000719///Protein kinase domain+++IPR000858///S-locus glycoprotein domain+++IPR001480///Bulb-type lectin domain+++IPR003609///PAN/Apple domain+++IPR008271///Serine/threonine-protein kinase, active site+++IPR011009///Protein kinase-like domain superfamily+++IPR017441///Protein kinase, ATP binding site+++IPR024171///S-receptor-like serine/threonine-protein kinase+++IPR036426///Bulb-type lectin domain superfamily	PF00069///Protein kinase domain+++PF00954///S-locus glycoprotein domain+++PF01453///D-mannose binding lectin+++PF08276///PAN-like domain	[Y2913_ARATH|diamond]RecName: Full=G-type lectin S-receptor-like serine/threonine-protein kinase At2g19130; EC=2.7.11.1; Flags: Precursor;
Vitvi14g01303	KOG0800///ubiquitin-protein transferase activity	IPR001841///Zinc finger, RING-type+++IPR013083///Zinc finger, RING/FYVE/PHD-type+++IPR039525///E3 ubiquitin-protein ligase RNF126-like, zinc-ribbon	PF14369///zinc-ribbon	[RNG1L_ARATH|diamond]RecName: Full=E3 ubiquitin-protein ligase RING1-like; EC=2.3.2.27; AltName: Full=RING finger protein 1; AltName: Full=RING-type E3 ubiquitin transferase RING1-like {ECO:0000305};
Vitvi11g00438	NA	IPR001920///Asp/Glu racemase+++IPR015942///Asp/Glu/hydantoin racemase	PF01177///Asp/Glu/Hydantoin racemase	[A0A438JPV2_VITVI|diamond]SubName: Full=Aspartate racemase {ECO:0000313|EMBL:RVX10991.1};
Vitvi11g04126	NA	IPR000070///Pectinesterase, catalytic+++IPR011050///Pectin lyase fold/virulence factor+++IPR012334///Pectin lyase fold+++IPR033131///Pectinesterase, Asp active site	PF01095///Pectinesterase	[A0A438IFI1_VITVI|diamond]RecName: Full=Pectinesterase {ECO:0000256|ARBA:ARBA00013229, ECO:0000256|RuleBase:RU000589}; EC=3.1.1.11 {ECO:0000256|ARBA:ARBA00013229, ECO:0000256|RuleBase:RU000589};
Vitvi02g01447	KOG0710///response to heat	IPR002068///Alpha crystallin/Hsp20 domain+++IPR008978///HSP20-like chaperone+++IPR044656///Heat shock protein HSP14.7/HSP23.5/HSP23.6-like	PF00011///Hsp20/alpha crystallin family	[HS23M_ARATH|diamond]RecName: Full=23.6 kDa heat shock protein, mitochondrial; Short=AtHsp23.6; Flags: Precursor;
Vitvi15g04206	NA	IPR002942///RNA-binding S4 domain+++IPR022801///Ribosomal protein S4/S9+++IPR036986///RNA-binding S4 domain superfamily	PF01479///S4 domain	[RS9_TOBAC|diamond]RecName: Full=40S ribosomal protein S9; AltName: Full=S4; Flags: Fragment;
Vitvi02g00701	ENOG502QU0K///NA	NA	NA	[F6HT88_VITVI|diamond]SubName: Full=Uncharacterized protein {ECO:0000313|EMBL:CCB57898.1};
Vitvi09g01262	ENOG502QT89///NA	IPR000086///NUDIX hydrolase domain+++IPR015797///NUDIX hydrolase-like domain superfamily+++IPR039461///Peptidase family M49	PF00293///NUDIX domain+++PF03571///Peptidase family M49	[NUDT3_ARATH|diamond]RecName: Full=Nudix hydrolase 3; Short=AtNUDT3; EC=3.6.1.-;
Vitvi15g04167	NA	IPR007053///LRAT domain	PF04970///Lecithin retinol acyltransferase	[A5C6Z8_VITVI|diamond]RecName: Full=LRAT domain-containing protein {ECO:0000259|Pfam:PF04970};
Vitvi12g02019	KOG1990///poly(A)-specific ribonuclease activity	IPR001890///RNA-binding, CRM domain+++IPR035920///YhbY-like superfamily+++IPR040286///CRM domain-containing protein At3g25440-like	PF01985///CRS1 / YhbY (CRM) domain	[Y3544_ARATH|diamond]RecName: Full=Uncharacterized CRM domain-containing protein At3g25440, chloroplastic; Flags: Precursor;
Vitvi15g04157	ENOG502QQSK///NA	IPR000719///Protein kinase domain+++IPR001220///Legume lectin domain+++IPR008271///Serine/threonine-protein kinase, active site+++IPR011009///Protein kinase-like domain superfamily+++IPR013320///Concanavalin A-like lectin/glucanase domain superfamily+++IPR017441///Protein kinase, ATP binding site	PF00069///Protein kinase domain+++PF00139///Legume lectin domain	[LRK91_ARATH|diamond]RecName: Full=L-type lectin-domain containing receptor kinase IX.1 {ECO:0000303|PubMed:19773388}; Short=LecRK-IX.1 {ECO:0000303|PubMed:19773388}; EC=2.7.11.1 {ECO:0000255|PROSITE-ProRule:PRU00159}; Flags: Precursor;
Vitvi00g04737	KOG1187///protein serine/threonine kinase activity	IPR000719///Protein kinase domain+++IPR001245///Serine-threonine/tyrosine-protein kinase, catalytic domain+++IPR008271///Serine/threonine-protein kinase, active site+++IPR011009///Protein kinase-like domain superfamily+++IPR017441///Protein kinase, ATP binding site	PF07714///Protein tyrosine and serine/threonine kinase	[RBK1_ARATH|diamond]RecName: Full=Receptor-like cytosolic serine/threonine-protein kinase RBK1; EC=2.7.11.1; AltName: Full=Protein ROP BINDING PROTEIN KINASES 1;
Vitvi18g04596	NA	NA	NA	[A0A438IE45_VITVI|diamond]SubName: Full=Uncharacterized protein {ECO:0000313|EMBL:RVW95025.1};
Vitvi04g04166	KOG1052///ionotropic glutamate receptor activity	IPR001320///Ionotropic glutamate receptor+++IPR001638///Solute-binding protein family 3/N-terminal domain of MltF+++IPR001828///Receptor, ligand binding region+++IPR017103///Ionotropic glutamate receptor, plant+++IPR028082///Periplasmic binding protein-like I+++IPR044440///Plant glutamate receptor, periplasmic ligand-binding domain	PF00060///Ligand-gated ion channel+++PF00497///Bacterial extracellular solute-binding proteins, family 3+++PF01094///Receptor family ligand binding region	[GLR28_ARATH|diamond]RecName: Full=Glutamate receptor 2.8; AltName: Full=Ligand-gated ion channel 2.8; Flags: Precursor;
Vitvi11g00842	NA	IPR003340///B3 DNA binding domain+++IPR015300///DNA-binding pseudobarrel domain superfamily+++IPR039218///REM family	PF02362///B3 DNA binding domain	[Y3896_ARATH|diamond]RecName: Full=B3 domain-containing protein At3g18960;
Vitvi11g00598	NA	NA	NA	[A0A438E7Z4_VITVI|diamond]SubName: Full=Uncharacterized protein {ECO:0000313|EMBL:RVW43764.1};
Vitvi05g00242	KOG1506///methionine adenosyltransferase activity	IPR002133///S-adenosylmethionine synthetase+++IPR022628///S-adenosylmethionine synthetase, N-terminal+++IPR022629///S-adenosylmethionine synthetase, central domain+++IPR022630///S-adenosylmethionine synthetase, C-terminal+++IPR022631///S-adenosylmethionine synthetase, conserved site+++IPR022636///S-adenosylmethionine synthetase superfamily	PF00438///S-adenosylmethionine synthetase, N-terminal domain+++PF02772///S-adenosylmethionine synthetase, central domain+++PF02773///S-adenosylmethionine synthetase, C-terminal domain	[METK2_VITVI|diamond]RecName: Full=S-adenosylmethionine synthase 2; Short=AdoMet synthase 2; EC=2.5.1.6 {ECO:0000250|UniProtKB:Q96551}; AltName: Full=Methionine adenosyltransferase 2; Short=MAT 2;
Vitvi14g00152	KOG4178///10-hydroxy-9-(phosphonooxy)octadecanoate phosphatase activity	IPR000073///Alpha/beta hydrolase fold-1+++IPR000639///Epoxide hydrolase-like+++IPR029058///Alpha/Beta hydrolase fold	PF00561///alpha/beta hydrolase fold	[F6I4N7_VITVI|diamond]RecName: Full=AB hydrolase-1 domain-containing protein {ECO:0000259|Pfam:PF00561};
Vitvi13g01827	ENOG502QS7T///NA	NA	NA	[F6HPT1_VITVI|diamond]SubName: Full=Uncharacterized protein {ECO:0000313|EMBL:CCB56687.1};
Vitvi07g02666	ENOG502RXJ7///NA	IPR044673///Protein DCL-like	NA	[DCL_SOLLC|diamond]RecName: Full=Protein DCL, chloroplastic; AltName: Full=Defective chloroplasts and leaves protein; Flags: Precursor;
Vitvi07g01950	KOG1792///endoplasmic reticulum tubular network organization	IPR003388///Reticulon	PF02453///Reticulon	[RTNLA_ARATH|diamond]RecName: Full=Reticulon-like protein B1; Short=AtRTNLB1; AltName: Full=VirB2-interacting protein 1;
Vitvi14g03001	NA	NA	NA	[A0A438JIR5_VITVI|diamond]SubName: Full=Uncharacterized protein {ECO:0000313|EMBL:RVX08832.1};
Vitvi02g04349	NA	IPR001844///Chaperonin Cpn60/GroEL+++IPR002423///Chaperonin Cpn60/GroEL/TCP-1 family+++IPR018370///Chaperonin Cpn60, conserved site+++IPR027409///GroEL-like apical domain superfamily+++IPR027410///TCP-1-like chaperonin intermediate domain superfamily+++IPR027413///GroEL-like equatorial domain superfamily	PF00118///TCP-1/cpn60 chaperonin family	[CH62_CUCMA|diamond]RecName: Full=Chaperonin CPN60-2, mitochondrial; AltName: Full=HSP60-2; Flags: Precursor;
Vitvi07g00088	ENOG502QRT3///NA	IPR008546///Domain of unknown function DUF828+++IPR013666///Pleckstrin-like, plant+++IPR040269///VAN3-binding protein	PF05703///Auxin canalisation+++PF08458///Plant pleckstrin homology-like region	[VAB_ARATH|diamond]RecName: Full=VAN3-binding protein {ECO:0000303|PubMed:19363154}; AltName: Full=Protein FORKED 1;
Vitvi07g02347	KOG1335///dihydrolipoyl dehydrogenase activity	IPR001100///Pyridine nucleotide-disulphide oxidoreductase, class I+++IPR004099///Pyridine nucleotide-disulphide oxidoreductase, dimerisation domain+++IPR006258///Dihydrolipoamide dehydrogenase+++IPR012999///Pyridine nucleotide-disulphide oxidoreductase, class I, active site+++IPR016156///FAD/NAD-linked reductase, dimerisation domain superfamily+++IPR023753///FAD/NAD(P)-binding domain+++IPR036188///FAD/NAD(P)-binding domain superfamily	PF02852///Pyridine nucleotide-disulphide oxidoreductase, dimerisation domain+++PF07992///Pyridine nucleotide-disulphide oxidoreductase	[DLDH1_ARATH|diamond]RecName: Full=Dihydrolipoyl dehydrogenase 1, mitochondrial; Short=AtmLPD1; Short=mtLPD1; EC=1.8.1.4; AltName: Full=Dihydrolipoamide dehydrogenase 1; AltName: Full=Glycine cleavage system L protein 1; AltName: Full=Pyruvate dehydrogenase complex E3 subunit 1; Short=E3-1; Short=PDC-E3 1; Flags: Precursor;
Vitvi08g01873	NA	IPR004263///Exostosin-like+++IPR040911///Exostosin, GT47 domain	PF03016///Exostosin family	[A0A438C046_VITVI|diamond]SubName: Full=Putative glucuronoxylan glucuronosyltransferase F8H {ECO:0000313|EMBL:RVW16598.1};
Vitvi14g01899	ENOG502QS5F///NA	IPR004776///Membrane transport protein+++IPR014024///Auxin efflux carrier, plant type	PF03547///Membrane transport protein	[PIN8_ARATH|diamond]RecName: Full=Auxin efflux carrier component 8 {ECO:0000303|PubMed:15817418}; Short=AtPIN8 {ECO:0000303|PubMed:15817418};
Vitvi08g00207	ENOG502QQHB///NA	IPR001841///Zinc finger, RING-type+++IPR004331///SPX domain+++IPR013083///Zinc finger, RING/FYVE/PHD-type+++IPR017907///Zinc finger, RING-type, conserved site+++IPR033326///E3 ubiquitin-protein ligase BAH1	PF13445///RING-type zinc-finger	[BAH1L_ARATH|diamond]RecName: Full=Probable E3 ubiquitin-protein ligase BAH1-like; EC=2.3.2.27 {ECO:0000305}; AltName: Full=RING finger protein 178; AltName: Full=RING-type E3 ubiquitin transferase BAH1-like {ECO:0000305};
Vitvi04g01026	ENOG502QVF3///NA	IPR036259///MFS transporter superfamily	NA	[D7TDU1_VITVI|diamond]SubName: Full=Uncharacterized protein {ECO:0000313|EMBL:CBI28664.3};
Vitvi00g04280	NA	NA	NA	[A0A438KPG0_VITVI|diamond]SubName: Full=Uncharacterized protein {ECO:0000313|EMBL:RVX23089.1};
Vitvi06g00536	KOG4197///endonuclease activity	IPR002885///Pentatricopeptide repeat+++IPR011990///Tetratricopeptide-like helical domain superfamily+++IPR032867///DYW domain	PF01535///PPR repeat+++PF13041///PPR repeat family +++PF14432///DYW family of nucleic acid deaminases	[PP265_ARATH|diamond]RecName: Full=Pentatricopeptide repeat-containing protein At3g46790, chloroplastic; AltName: Full=Protein CHLORORESPIRATORY REDUCTION 2; Flags: Precursor;
Vitvi16g00894	KOG0014///transcription regulatory region sequence-specific DNA binding	IPR002100///Transcription factor, MADS-box+++IPR002487///Transcription factor, K-box+++IPR033896///MADS MEF2-like+++IPR036879///Transcription factor, MADS-box superfamily	PF00319///SRF-type transcription factor (DNA-binding and dimerisation domain)+++PF01486///K-box region	[MADS3_VITVI|diamond]RecName: Full=Agamous-like MADS-box protein MADS3 {ECO:0000305}; AltName: Full=Agamous-like protein 6 {ECO:0000305}; Short=VvAGL6 {ECO:0000303|PubMed:18997115}; Short=VviAGL6a {ECO:0000303|PubMed:26818751}; AltName: Full=MADS-box protein 3 {ECO:0000303|Ref.1}; Short=VvMADS3 {ECO:0000303|Ref.1};
Vitvi10g01164	ENOG502QUW9///NA	IPR000719///Protein kinase domain+++IPR001245///Serine-threonine/tyrosine-protein kinase, catalytic domain+++IPR001611///Leucine-rich repeat+++IPR008271///Serine/threonine-protein kinase, active site+++IPR011009///Protein kinase-like domain superfamily+++IPR021720///Malectin domain+++IPR032675///Leucine-rich repeat domain superfamily	PF07714///Protein tyrosine and serine/threonine kinase+++PF11721///Malectin domain+++PF13855///Leucine rich repeat	[Y5614_ARATH|diamond]RecName: Full=Probable LRR receptor-like serine/threonine-protein kinase At1g56140; EC=2.7.11.1; Flags: Precursor;
Vitvi04g01793	KOG0710///response to heat	IPR002068///Alpha crystallin/Hsp20 domain+++IPR008978///HSP20-like chaperone+++IPR031107///NA	PF00011///Hsp20/alpha crystallin family	[HSP21_SOLPE|diamond]RecName: Full=17.3 kDa class II heat shock protein; AltName: Full=Hsp17.3; AltName: Full=Hsp20.2;
Vitvi13g00452	NA	IPR002213///UDP-glucuronosyl/UDP-glucosyltransferase+++IPR035595///UDP-glycosyltransferase family, conserved site	PF00201///UDP-glucoronosyl and UDP-glucosyl transferase	[UGT8_CATRO|diamond]RecName: Full=7-deoxyloganetic acid glucosyltransferase; EC=2.4.1.323; AltName: Full=UDP-glucose glucosyltransferase 8; Short=CrUGT8; AltName: Full=UDP-glycosyltransferase 709C2;
Vitvi06g00715	KOG1192///transferase activity, transferring hexosyl groups	IPR002213///UDP-glucuronosyl/UDP-glucosyltransferase	PF00201///UDP-glucoronosyl and UDP-glucosyl transferase	[U87A1_ARATH|diamond]RecName: Full=UDP-glycosyltransferase 87A1; EC=2.4.1.-;
Vitvi04g01196	ENOG502QUSD///NA	IPR005691///Chloroplast protein import component Tic20	PF16166///Chloroplast import apparatus Tic20-like	[TI202_ARATH|diamond]RecName: Full=Protein TIC 20-II, chloroplastic; AltName: Full=Translocon at the inner envelope membrane of chloroplasts 20-II; Short=AtTIC20-II; Flags: Precursor;
Vitvi04g04175	KOG2166///ubiquitin protein ligase binding	IPR001373///Cullin, N-terminal+++IPR016158///Cullin homology domain+++IPR016159///Cullin repeat-like-containing domain superfamily+++IPR019559///Cullin protein, neddylation domain+++IPR036317///Cullin homology domain superfamily+++IPR036388///Winged helix-like DNA-binding domain superfamily+++IPR036390///Winged helix DNA-binding domain superfamily	PF00888///Cullin family+++PF10557///Cullin protein neddylation domain	[CUL3B_ARATH|diamond]RecName: Full=Cullin-3B; Short=AtCUL3b;
Vitvi12g01740	KOG0223///water channel activity	IPR000425///Major intrinsic protein+++IPR022357///Major intrinsic protein, conserved site+++IPR023271///Aquaporin-like+++IPR034294///Aquaporin transporter	PF00230///Major intrinsic protein	[PIP12_ORYSJ|diamond]RecName: Full=Probable aquaporin PIP1-2; AltName: Full=OsPIP1;2; AltName: Full=Plasma membrane intrinsic protein 1-2;
Vitvi06g00314	KOG2807///nucleotide-excision repair	IPR001841///Zinc finger, RING-type+++IPR002035///von Willebrand factor, type A+++IPR004595///TFIIH C1-like domain+++IPR007198///Ssl1-like+++IPR012170///TFIIH subunit Ssl1/p44+++IPR013083///Zinc finger, RING/FYVE/PHD-type+++IPR036465///von Willebrand factor A-like domain superfamily	PF04056///Ssl1-like+++PF07975///TFIIH C1-like domain	[TF2H2_ARATH|diamond]RecName: Full=General transcription factor IIH subunit 2 {ECO:0000305}; Short=AtGTF2H2 {ECO:0000303|PubMed:16623910}; AltName: Full=TFIIH basal transcription factor complex p44 subunit {ECO:0000305}; Short=Atp44 {ECO:0000303|PubMed:15645454};
Vitvi15g00877	KOG1482///regulation of sequestering of zinc ion	IPR002524///Cation efflux protein+++IPR027469///Cation efflux transmembrane domain superfamily+++IPR036837///Cation efflux protein, cytoplasmic domain superfamily	PF01545///Cation efflux family	[MTP1_ARATH|diamond]RecName: Full=Metal tolerance protein 1; Short=AtMTP1; AltName: Full=ZAT1p; AltName: Full=Zinc transporter ZAT-1; Contains: RecName: Full=Metal tolerance protein 1 short form;
Vitvi12g04563	NA	NA	NA	[F6HK65_VITVI|diamond]SubName: Full=Uncharacterized protein {ECO:0000313|EMBL:CCB55068.1};
Vitvi18g00758	KOG0123///RNA binding	IPR000504///RNA recognition motif domain+++IPR002004///Polyadenylate-binding protein/Hyperplastic disc protein+++IPR003954///RNA recognition motif domain, eukaryote+++IPR006515///Polyadenylate binding protein, human types 1, 2, 3, 4+++IPR012677///Nucleotide-binding alpha-beta plait domain superfamily+++IPR035979///RNA-binding domain superfamily+++IPR036053///PABC (PABP) domain	PF00076///RNA recognition motif. (a.k.a. RRM, RBD, or RNP domain)+++PF00658///Poly-adenylate binding protein, unique domain	[PABP8_ARATH|diamond]RecName: Full=Polyadenylate-binding protein 8; Short=PABP-8; Short=Poly(A)-binding protein 8;
Vitvi02g01317	NA	IPR004864///Late embryogenesis abundant protein, LEA_2 subgroup	PF03168///Late embryogenesis abundant protein	[A0A438E631_VITVI|diamond]SubName: Full=Late embryogenesis abundant protein {ECO:0000313|EMBL:RVW43112.1};
Vitvi14g04487	NA	NA	NA	[A0A067LGW0_JATCU|diamond]SubName: Full=Uncharacterized protein {ECO:0000313|EMBL:KDP43424.1};
Vitvi08g01114	ENOG502RZ66///NA	IPR005358///Putative zinc- or iron-chelating domain containing protein	PF03692///Putative zinc- or iron-chelating domain	[D7TQC8_VITVI|diamond]SubName: Full=Uncharacterized protein {ECO:0000313|EMBL:CBI32648.3};
Vitvi06g01933	NA	IPR001965///Zinc finger, PHD-type+++IPR011011///Zinc finger, FYVE/PHD-type+++IPR013083///Zinc finger, RING/FYVE/PHD-type+++IPR016181///Acyl-CoA N-acyltransferase+++IPR019786///Zinc finger, PHD-type, conserved site+++IPR019787///Zinc finger, PHD-finger+++IPR032308///Jas TPL-binding domain	PF00628///PHD-finger+++PF16135///Tify domain binding domain	[A0A438KGH2_VITVI|diamond]SubName: Full=Increased DNA methylation 1 {ECO:0000313|EMBL:RVX20290.1};
Vitvi18g00890	KOG3181///oxidized purine nucleobase lesion DNA N-glycosylase activity	IPR001351///Ribosomal protein S3, C-terminal+++IPR004044///K Homology domain, type 2+++IPR005703///Ribosomal protein S3, eukaryotic/archaeal+++IPR009019///K homology domain superfamily, prokaryotic type+++IPR015946///K homology domain-like, alpha/beta+++IPR036419///Ribosomal protein S3, C-terminal domain superfamily	PF00189///Ribosomal protein S3, C-terminal domain+++PF07650///KH domain	[RS33_ARATH|diamond]RecName: Full=40S ribosomal protein S3-3;
Vitvi14g00111	NA	IPR005788///Disulphide isomerase+++IPR011679///Endoplasmic reticulum resident protein 29, C-terminal+++IPR013766///Thioredoxin domain+++IPR017937///Thioredoxin, conserved site+++IPR036249///Thioredoxin-like superfamily+++IPR036356///Endoplasmic reticulum resident protein 29, C-terminal domain superfamily	PF00085///Thioredoxin+++PF07749///Endoplasmic reticulum protein ERp29, C-terminal domain	[PDIA6_MEDSA|diamond]RecName: Full=Probable protein disulfide-isomerase A6; EC=5.3.4.1; AltName: Full=P5; Flags: Precursor;
Vitvi09g00030	ENOG502QTK5///NA	IPR000209///Peptidase S8/S53 domain+++IPR003137///PA domain+++IPR010259///Peptidase S8 propeptide/proteinase inhibitor I9+++IPR015500///Peptidase S8, subtilisin-related+++IPR023828///Peptidase S8, subtilisin, Ser-active site+++IPR034197///Cucumisin-like catalytic domain+++IPR036852///Peptidase S8/S53 domain superfamily+++IPR037045///Peptidase S8 propeptide/proteinase inhibitor I9 superfamily+++IPR041469///Subtilisin-like protease, fibronectin type-III domain	PF00082///Subtilase family+++PF02225///PA domain+++PF05922///Peptidase inhibitor I9+++PF17766///Fibronectin type-III domain	[SBT15_ARATH|diamond]RecName: Full=Subtilisin-like protease SBT1.5 {ECO:0000303|PubMed:16193095}; EC=3.4.21.- {ECO:0000255|PROSITE-ProRule:PRU10082}; AltName: Full=Subtilase subfamily 1 member 5 {ECO:0000303|PubMed:16193095}; Short=AtSBT1.5 {ECO:0000303|PubMed:16193095}; Flags: Precursor;
Vitvi08g00071	KOG1252///cysteine biosynthetic process from serine	IPR001216///Cysteine synthase/cystathionine beta-synthase, pyridoxal-phosphate attachment site+++IPR001926///Pyridoxal-phosphate dependent enzyme+++IPR005856///Cysteine synthase+++IPR005859///Cysteine synthase CysK+++IPR036052///Tryptophan synthase beta subunit-like PLP-dependent enzyme	PF00291///Pyridoxal-phosphate dependent enzyme	[CYSK4_ARATH|diamond]RecName: Full=S-sulfo-L-cysteine synthase (O-acetyl-L-serine-dependent), chloroplastic {ECO:0000305}; EC=2.5.1.144 {ECO:0000269|PubMed:20179139}; AltName: Full=AtCS26 {ECO:0000303|PubMed:18223034}; AltName: Full=Beta-substituted Ala synthase 5;1 {ECO:0000303|PubMed:18024555}; Short=ARAth-Bsas5;1 {ECO:0000303|PubMed:18024555}; AltName: Full=O-acetylserine sulfhydrylase {ECO:0000305}; Flags: Precursor;
Vitvi18g00553	KOG0014///transcription regulatory region sequence-specific DNA binding	IPR002100///Transcription factor, MADS-box+++IPR002487///Transcription factor, K-box+++IPR033896///MADS MEF2-like+++IPR036879///Transcription factor, MADS-box superfamily	PF00319///SRF-type transcription factor (DNA-binding and dimerisation domain)+++PF01486///K-box region	[AGL16_ARATH|diamond]RecName: Full=Agamous-like MADS-box protein AGL16;
Vitvi13g04392	KOG1502///dihydrokaempferol 4-reductase activity	IPR001509///NAD-dependent epimerase/dehydratase+++IPR036291///NAD(P)-binding domain superfamily	PF01370///NAD dependent epimerase/dehydratase family	[CCR1_ARATH|diamond]RecName: Full=Cinnamoyl-CoA reductase 1 {ECO:0000303|PubMed:11430991}; Short=AtCCR1 {ECO:0000303|PubMed:11430991}; EC=1.2.1.44 {ECO:0000269|PubMed:11430991}; AltName: Full=Protein IRREGULAR XYLEM 4 {ECO:0000303|PubMed:16153410};
Vitvi09g01273	ENOG502QQND///NA	NA	NA	[A0A438FES2_VITVI|diamond]SubName: Full=Uncharacterized protein {ECO:0000313|EMBL:RVW58484.1};+++[F6HBY8_VITVI|diamond]SubName: Full=Uncharacterized protein {ECO:0000313|EMBL:CCB49721.1};
Vitvi03g04266	ENOG502QQSK///NA	IPR000719///Protein kinase domain+++IPR001220///Legume lectin domain+++IPR008271///Serine/threonine-protein kinase, active site+++IPR011009///Protein kinase-like domain superfamily+++IPR013320///Concanavalin A-like lectin/glucanase domain superfamily+++IPR017441///Protein kinase, ATP binding site	PF00069///Protein kinase domain+++PF00139///Legume lectin domain	[LRK91_ARATH|diamond]RecName: Full=L-type lectin-domain containing receptor kinase IX.1 {ECO:0000303|PubMed:19773388}; Short=LecRK-IX.1 {ECO:0000303|PubMed:19773388}; EC=2.7.11.1 {ECO:0000255|PROSITE-ProRule:PRU00159}; Flags: Precursor;
Vitvi04g00336	KOG0583///protein serine/threonine kinase activity+++KOG4197///endonuclease activity	IPR000719///Protein kinase domain+++IPR002885///Pentatricopeptide repeat+++IPR008271///Serine/threonine-protein kinase, active site+++IPR011009///Protein kinase-like domain superfamily+++IPR011990///Tetratricopeptide-like helical domain superfamily	PF00069///Protein kinase domain+++PF01535///PPR repeat+++PF13041///PPR repeat family +++PF13812///Pentatricopeptide repeat domain	[PP395_ARATH|diamond]RecName: Full=Pentatricopeptide repeat-containing protein At5g21222; AltName: Full=SNF1-like protein kinase AtC401;
Vitvi02g01358	NA	NA	NA	[D7TVL7_VITVI|diamond]SubName: Full=Uncharacterized protein {ECO:0000313|EMBL:CBI34542.3};
Vitvi08g02136	KOG4468///chromatin binding	IPR001005///SANT/Myb domain+++IPR009057///Homeobox-like domain superfamily+++IPR017884///SANT domain	PF00249///Myb-like DNA-binding domain	[TKI1_ARATH|diamond]RecName: Full=TSL-kinase interacting protein 1; AltName: Full=Myb-related protein TKI1;
Vitvi18g02420	KOG4197///endonuclease activity	IPR002885///Pentatricopeptide repeat+++IPR011990///Tetratricopeptide-like helical domain superfamily	PF01535///PPR repeat+++PF13041///PPR repeat family	[PPR70_ARATH|diamond]RecName: Full=Pentatricopeptide repeat-containing protein At1g33350;
Vitvi13g01903	ENOG502S1GQ///NA	NA	NA	[F6HC55_VITVI|diamond]SubName: Full=Uncharacterized protein {ECO:0000313|EMBL:CCB49813.1};
Vitvi18g02681	KOG1950///glycogenin glucosyltransferase activity	IPR002495///Glycosyl transferase, family 8+++IPR029044///Nucleotide-diphospho-sugar transferases+++IPR030519///UDP-glucuronate:xylan alpha-glucuronosyltransferase	PF01501///Glycosyl transferase family 8	[GUX2_ARATH|diamond]RecName: Full=UDP-glucuronate:xylan alpha-glucuronosyltransferase 2; Short=UDP-GlcA:xylan glucuronyltransferase 2; EC=2.4.1.-; AltName: Full=Glycogenin-like protein 2; AltName: Full=Plant glycogenin-like starch initiation protein 3; AltName: Full=Protein GLUCURONIC ACID SUBSTITUTION OF XYLAN 2; Short=AtGUX2;
Vitvi06g04166	NA	IPR012552///DVL	PF08137///DVL family	[A0A438FAP7_VITVI|diamond]SubName: Full=Uncharacterized protein {ECO:0000313|EMBL:RVW57029.1};
Vitvi11g00613	NA	NA	NA	[A0A438C8J6_VITVI|diamond]SubName: Full=Uncharacterized protein {ECO:0000313|EMBL:RVW19508.1};
Vitvi00g04671	NA	IPR001128///Cytochrome P450+++IPR002401///Cytochrome P450, E-class, group I+++IPR017972///Cytochrome P450, conserved site+++IPR036396///Cytochrome P450 superfamily	PF00067///Cytochrome P450	[CYQ32_CATRO|diamond]RecName: Full=Cytochrome P450 81Q32 {ECO:0000303|PubMed:24710322}; Short=CrCYP81Q32 {ECO:0000303|PubMed:24710322}; EC=1.14.-.- {ECO:0000305};
Vitvi19g01764	NA	IPR007275///YTH domain	PF04146///YT521-B-like domain	[ECT4_ARATH|diamond]RecName: Full=YTH domain-containing protein ECT4 {ECO:0000305}; AltName: Full=Protein EVOLUTIONARILY CONSERVED C-TERMINAL REGION 4 {ECO:0000303|PubMed:29643069};
Vitvi18g03185	NA	IPR004330///FAR1 DNA binding domain+++IPR004332///Transposase, MuDR, plant+++IPR006564///Zinc finger, PMZ-type+++IPR007527///Zinc finger, SWIM-type+++IPR018289///MULE transposase domain	PF03101///FAR1 DNA-binding domain+++PF03108///MuDR family transposase+++PF10551///MULE transposase domain	[A5C4Q2_VITVI|diamond]RecName: Full=SWIM-type domain-containing protein {ECO:0000259|PROSITE:PS50966};
Vitvi01g00747	ENOG502QT2V///NA	IPR004873///BURP domain	PF03181///BURP domain	[GP1_SOLLC|diamond]RecName: Full=Polygalacturonase-1 non-catalytic subunit beta; AltName: Full=AroGP1; AltName: Full=Polygalacturonase converter; Short=PG converter; Flags: Precursor;
Vitvi10g01519	KOG0274///SCF-dependent proteasomal ubiquitin-dependent protein catabolic process	IPR000571///Zinc finger, CCCH-type+++IPR001680///WD40 repeat+++IPR015943///WD40/YVTN repeat-like-containing domain superfamily+++IPR017986///NA+++IPR019775///WD40 repeat, conserved site+++IPR020472///G-protein beta WD-40 repeat+++IPR036322///WD40-repeat-containing domain superfamily+++IPR036855///Zinc finger, CCCH-type superfamily+++IPR044715///WD repeat-containing protein 86-like	PF00400///WD domain, G-beta repeat	[C3H48_ARATH|diamond]RecName: Full=Zinc finger CCCH domain-containing protein 48; Short=AtC3H48; AltName: Full=Zinc finger CCCH domain and WD40 repeat-containing protein 1;
Vitvi08g01561	KOG0123///RNA binding	IPR000504///RNA recognition motif domain+++IPR002004///Polyadenylate-binding protein/Hyperplastic disc protein+++IPR003954///RNA recognition motif domain, eukaryote+++IPR006515///Polyadenylate binding protein, human types 1, 2, 3, 4+++IPR012677///Nucleotide-binding alpha-beta plait domain superfamily+++IPR035979///RNA-binding domain superfamily+++IPR036053///PABC (PABP) domain	PF00076///RNA recognition motif. (a.k.a. RRM, RBD, or RNP domain)+++PF00658///Poly-adenylate binding protein, unique domain	[PABP7_ARATH|diamond]RecName: Full=Polyadenylate-binding protein 7; Short=PABP-7; Short=Poly(A)-binding protein 7;
Vitvi05g00109	ENOG502QQ9D///NA	IPR004305///Thiaminase-2/PQQC+++IPR016084///Haem oxygenase-like, multi-helical	PF03070///TENA/THI-4/PQQC family	[TENAE_SOYBN|diamond]RecName: Full=Probable bifunctional TENA-E protein {ECO:0000250|UniProtKB:Q9ASY9}; EC=3.5.1.- {ECO:0000250|UniProtKB:Q9ASY9}; EC=3.5.99.2 {ECO:0000250|UniProtKB:Q9ASY9}; AltName: Full=Aminopyrimidine aminohydrolase {ECO:0000250|UniProtKB:Q9ASY9}; AltName: Full=Formylaminopyrimidine amidohydrolase {ECO:0000250|UniProtKB:Q9ASY9}; AltName: Full=Formylaminopyrimidine deformylase {ECO:0000250|UniProtKB:Q9ASY9}; AltName: Full=Seed maturation protein PM36 {ECO:0000303|Ref.1};
Vitvi01g01705	KOG0880///peptidyl-prolyl cis-trans isomerase activity	IPR002130///Cyclophilin-type peptidyl-prolyl cis-trans isomerase domain+++IPR020892///Cyclophilin-type peptidyl-prolyl cis-trans isomerase, conserved site+++IPR029000///Cyclophilin-like domain superfamily	PF00160///Cyclophilin type peptidyl-prolyl cis-trans isomerase/CLD	[PNSL5_ARATH|diamond]RecName: Full=Photosynthetic NDH subunit of lumenal location 5, chloroplastic {ECO:0000303|PubMed:21785130}; AltName: Full=Cyclophilin of 20 kDa 2; AltName: Full=Peptidyl-prolyl cis-trans isomerase CYP20-2; Short=PPIase CYP20-2; EC=5.2.1.8; AltName: Full=Rotamase CYP20-2; AltName: Full=Thylakoid lumen PPIase of 20 kDa; Short=TLP20; Flags: Precursor;
Vitvi03g01419	KOG0192///protein kinase activity	IPR000719///Protein kinase domain+++IPR001245///Serine-threonine/tyrosine-protein kinase, catalytic domain+++IPR002912///ACT domain+++IPR008271///Serine/threonine-protein kinase, active site+++IPR011009///Protein kinase-like domain superfamily	PF01842///ACT domain+++PF07714///Protein tyrosine and serine/threonine kinase	[STY46_ARATH|diamond]RecName: Full=Serine/threonine-protein kinase STY46 {ECO:0000305}; EC=2.7.11.1 {ECO:0000269|PubMed:17090544}; AltName: Full=Serine/threonine/tyrosine-protein kinase 46 {ECO:0000303|PubMed:16429265};
Vitvi05g01727	KOG0014///transcription regulatory region sequence-specific DNA binding	IPR002100///Transcription factor, MADS-box+++IPR033897///MADS SRF-like+++IPR036879///Transcription factor, MADS-box superfamily	PF00319///SRF-type transcription factor (DNA-binding and dimerisation domain)	[AGL80_ARATH|diamond]RecName: Full=Agamous-like MADS-box protein AGL80;
Vitvi12g04626	NA	NA	NA	[A0A438JA20_VITVI|diamond]SubName: Full=Uncharacterized protein {ECO:0000313|EMBL:RVX05812.1};
Vitvi02g04240	NA	NA	NA	[A0A438H7U0_VITVI|diamond]SubName: Full=Uncharacterized protein {ECO:0000313|EMBL:RVW80578.1};
Vitvi05g00460	ENOG502QWEG///NA	NA	NA	[F6HDN3_VITVI|diamond]SubName: Full=Uncharacterized protein {ECO:0000313|EMBL:CCB50404.1};
Vitvi07g01702	ENOG502S0BY///NA	IPR001471///AP2/ERF domain+++IPR016177///DNA-binding domain superfamily+++IPR036955///AP2/ERF domain superfamily	PF00847///AP2 domain	[ERF08_ARATH|diamond]RecName: Full=Ethylene-responsive transcription factor ERF008;
Vitvi07g01306	ENOG502RB9Y///NA	IPR003851///Zinc finger, Dof-type	PF02701///Dof domain, zinc finger	[DOF53_ARATH|diamond]RecName: Full=Dof zinc finger protein DOF5.3 {ECO:0000303|PubMed:12475498}; Short=AtDOF5.3 {ECO:0000303|PubMed:12475498}; AltName: Full=Protein PHLOEM EARLY DOF TMO6 {ECO:0000303|PubMed:30626969}; AltName: Full=Protein TARGET OF MONOPTEROS 6 {ECO:0000303|PubMed:20220754}; Short=Protein TARGET OF MP 6 {ECO:0000303|PubMed:20220754};
Vitvi05g00001	KOG0714///protein folding	IPR001623///DnaJ domain+++IPR015399///Domain of unknown function DUF1977, DnaJ-like+++IPR036869///Chaperone J-domain superfamily	PF00226///DnaJ domain+++PF09320///Domain of unknown function (DUF1977)	[DNJ49_ARATH|diamond]RecName: Full=Chaperone protein dnaJ 49; Short=AtDjC49; Short=AtJ49;
Vitvi07g00147	NA	IPR001461///Aspartic peptidase A1 family+++IPR021109///Aspartic peptidase domain superfamily+++IPR032799///Xylanase inhibitor, C-terminal+++IPR032861///Xylanase inhibitor, N-terminal+++IPR033121///Peptidase family A1 domain+++IPR033868///Xylanase inhibitor I-like	PF14541///Xylanase inhibitor C-terminal+++PF14543///Xylanase inhibitor N-terminal	[GIP2_NICBE|diamond]RecName: Full=Probable aspartic proteinase GIP2 {ECO:0000305}; EC=3.4.23.- {ECO:0000305}; AltName: Full=Glucanase inhibitor protein 2 {ECO:0000303|PubMed:28082413}; Short=NbGIP2 {ECO:0000303|PubMed:28082413}; Flags: Precursor;
Vitvi10g00543	ENOG502QRUY///NA	IPR000523///Magnesium chelatase ChlI-like, catalytic domain+++IPR003593///AAA+ ATPase domain+++IPR011775///Magnesium chelatase, ATPase subunit I+++IPR027417///P-loop containing nucleoside triphosphate hydrolase+++IPR041628///ChlI/MoxR, AAA lid domain	PF01078///Magnesium chelatase, subunit ChlI+++PF17863///AAA lid domain	[CHLI_SOYBN|diamond]RecName: Full=Magnesium-chelatase subunit ChlI, chloroplastic; Short=Mg-chelatase subunit I-1; EC=6.6.1.1; AltName: Full=Mg-protoporphyrin IX chelatase subunit ChlI; Flags: Precursor;
Vitvi08g04359
Vitvi14g01515	KOG1862///regulation of chromatin silencing by small RNA	IPR003169///GYF domain+++IPR035445///GYF-like domain superfamily	PF02213///GYF domain	[A0A061EDY7_THECC|diamond]SubName: Full=GYF domain-containing-like protein isoform 1 {ECO:0000313|EMBL:EOY02853.1};
Vitvi05g01519	ENOG502QQIU///NA	IPR000315///B-box-type zinc finger	PF00643///B-box zinc finger	[BBX25_ARATH|diamond]RecName: Full=B-box zinc finger protein 25 {ECO:0000303|PubMed:19920209}; AltName: Full=Protein SALT TOLERANCE HOMOLOG 1; AltName: Full=Salt tolerance-like protein;
Vitvi19g00695	ENOG502S4YA///NA	IPR008700///RIN4, pathogenic type III effector avirulence factor Avr cleavage site+++IPR040387///RPM1-interacting protein 4/NOI4	PF05627///Cleavage site for pathogenic type III effector avirulence factor Avr	[NOI4_ARATH|diamond]RecName: Full=Protein NOI4 {ECO:0000303|PubMed:15845764}; AltName: Full=Protein DiDi 18T-1d {ECO:0000303|PubMed:11277426};
Vitvi14g01922	KOG0483///sequence-specific DNA binding	IPR000047///Helix-turn-helix motif+++IPR001356///Homeobox domain+++IPR003106///Leucine zipper, homeobox-associated+++IPR009057///Homeobox-like domain superfamily+++IPR017970///Homeobox, conserved site	PF00046///Homeodomain+++PF02183///Homeobox associated leucine zipper	[HAT7_ARATH|diamond]RecName: Full=Homeobox-leucine zipper protein HAT7; AltName: Full=HD-ZIP protein ATHB-3; AltName: Full=Homeodomain transcription factor ATHB-3; AltName: Full=Homeodomain-leucine zipper protein HAT7; Short=HD-ZIP protein 7;
Vitvi17g00283	NA	IPR016140///Bifunctional inhibitor/plant lipid transfer protein/seed storage helical domain+++IPR033872///Non-specific lipid-transfer protein type 2+++IPR036312///Bifunctional inhibitor/plant lipid transfer protein/seed storage helical domain superfamily	PF14368///Probable lipid transfer	[NLTP2_PRUAR|diamond]RecName: Full=Non-specific lipid-transfer protein 2; Short=LTP 2;
Vitvi09g00147	KOG0206///phospholipid-translocating ATPase activity	IPR001757///P-type ATPase+++IPR006539///P-type ATPase, subfamily IV+++IPR008250///P-type ATPase, A domain superfamily+++IPR018303///P-type ATPase, phosphorylation site+++IPR023214///HAD superfamily+++IPR023298///P-type ATPase, transmembrane domain superfamily+++IPR023299///P-type ATPase, cytoplasmic domain N+++IPR032630///P-type ATPase, C-terminal+++IPR032631///P-type ATPase, N-terminal+++IPR036412///HAD-like superfamily+++IPR044492///P-type ATPase, haloacid dehalogenase domain	PF16209///Phospholipid-translocating ATPase N-terminal+++PF16212///Phospholipid-translocating P-type ATPase C-terminal	[ALA4_ARATH|diamond]RecName: Full=Probable phospholipid-transporting ATPase 4 {ECO:0000303|PubMed:11402198}; Short=AtALA4 {ECO:0000303|PubMed:11402198}; EC=7.6.2.1 {ECO:0000305|PubMed:11402198}; AltName: Full=Aminophospholipid flippase 4 {ECO:0000303|PubMed:11402198};
Vitvi05g01724	ENOG502RZT8///NA	IPR001471///AP2/ERF domain+++IPR016177///DNA-binding domain superfamily+++IPR036955///AP2/ERF domain superfamily	PF00847///AP2 domain	[RAP23_ARATH|diamond]RecName: Full=Ethylene-responsive transcription factor RAP2-3; AltName: Full=Cadmium-induced protein AS30; AltName: Full=Ethylene response factor 72; Short=ERF72; AltName: Full=Ethylene-responsive element binding protein; Short=AtEBP; AltName: Full=Protein RELATED TO APETALA2 3; Short=Related to AP2 3;
Vitvi01g00563	ENOG502QPSA///NA	IPR003855///Potassium transporter	PF02705///K+ potassium transporter	[HAK17_ORYSJ|diamond]RecName: Full=Probable potassium transporter 17; AltName: Full=OsHAK17;
Vitvi04g01830	KOG0027///Calcium-binding protein	IPR002048///EF-hand domain+++IPR011992///EF-hand domain pair+++IPR018247///EF-Hand 1, calcium-binding site	PF13499///EF-hand domain pair	[CML2_ARATH|diamond]RecName: Full=Calmodulin-like protein 2; AltName: Full=Protein UNFERTILIZED EMBRYO SAC 14;
Vitvi00g04179	ENOG502SYQJ///NA	NA	NA	[M530_ARATH|diamond]RecName: Full=Uncharacterized mitochondrial protein AtMg00530; AltName: Full=ORF109;
Vitvi01g01083	NA	IPR023296///Glycosyl hydrolase, five-bladed beta-propellor domain superfamily	NA	[A5BWQ1_VITVI|diamond]SubName: Full=Uncharacterized protein {ECO:0000313|EMBL:CAN72785.1};
Vitvi07g02447	NA	IPR002213///UDP-glucuronosyl/UDP-glucosyltransferase+++IPR035595///UDP-glycosyltransferase family, conserved site	PF00201///UDP-glucoronosyl and UDP-glucosyl transferase	[U74G1_STERE|diamond]RecName: Full=UDP-glycosyltransferase 74G1 {ECO:0000303|PubMed:15610349}; EC=2.4.1.- {ECO:0000269|PubMed:15610349};
Vitvi09g00553	NA	IPR002182///NB-ARC+++IPR016024///Armadillo-type fold+++IPR027417///P-loop containing nucleoside triphosphate hydrolase	PF00931///NB-ARC domain	[A0A1R3G884_COCAP|diamond]SubName: Full=Disease resistance protein {ECO:0000313|EMBL:OMO54302.1};
Vitvi17g00041	ENOG502QQ0G///NA	IPR040321///Coiled-coil domain-containing protein SCD2-like	NA	[SCD2_ARATH|diamond]RecName: Full=Coiled-coil domain-containing protein SCD2 {ECO:0000305}; AltName: Full=Protein STOMATAL CYTOKINESIS DEFECTIVE 2 {ECO:0000303|PubMed:24179130};
Vitvi08g00892	KOG1410///nuclear export signal receptor activity	IPR001494///Importin-beta, N-terminal domain+++IPR011989///Armadillo-like helical+++IPR016024///Armadillo-type fold+++IPR044189///Exportin 4/7-like	PF03810///Importin-beta N-terminal domain	[A0A1U7ZFZ7_NELNU|diamond]SubName: Full=exportin-7 isoform X1 {ECO:0000313|RefSeq:XP_010251842.1, ECO:0000313|RefSeq:XP_010251843.1};
Vitvi07g01742	NA	IPR002921///Fungal lipase-like domain+++IPR029058///Alpha/Beta hydrolase fold	PF01764///Lipase (class 3)	[A0A438F5X8_VITVI|diamond]SubName: Full=Feruloyl esterase A {ECO:0000313|EMBL:RVW55363.1};
Vitvi19g00177	KOG1192///transferase activity, transferring hexosyl groups	IPR002213///UDP-glucuronosyl/UDP-glucosyltransferase+++IPR035595///UDP-glycosyltransferase family, conserved site	PF00201///UDP-glucoronosyl and UDP-glucosyl transferase	[U79B9_ARATH|diamond]RecName: Full=UDP-glycosyltransferase 79B9; EC=2.4.1.-;
Vitvi13g01091	KOG1605///phosphoprotein phosphatase activity	IPR004274///FCP1 homology domain+++IPR011948///Dullard phosphatase domain, eukaryotic+++IPR023214///HAD superfamily+++IPR036412///HAD-like superfamily	PF03031///NLI interacting factor-like phosphatase	[PSR1_YEAST|diamond]RecName: Full=Phosphatase PSR1; EC=3.1.3.-; AltName: Full=Plasma membrane sodium response protein 1;
Vitvi07g00734	KOG0406///glutathione transferase activity	IPR004045///Glutathione S-transferase, N-terminal+++IPR004046///Glutathione S-transferase, C-terminal+++IPR010987///Glutathione S-transferase, C-terminal-like+++IPR036249///Thioredoxin-like superfamily+++IPR036282///Glutathione S-transferase, C-terminal domain superfamily	PF00043///Glutathione S-transferase, C-terminal domain+++PF02798///Glutathione S-transferase, N-terminal domain	[GSTX3_TOBAC|diamond]RecName: Full=Probable glutathione S-transferase; EC=2.5.1.18; AltName: Full=Auxin-induced protein PCNT103;
Vitvi07g01985	ENOG502QV73///NA	IPR012417///Calmodulin-binding domain, plant+++IPR044681///Calmodulin binding protein PICBP-like	PF07839///Plant calmodulin-binding domain	[PICBP_ARATH|diamond]RecName: Full=Calmodulin binding protein PICBP {ECO:0000305}; AltName: Full=Pathogen-induced CaM-binding protein {ECO:0000303|PubMed:12825696};
Vitvi04g04384	KOG1745///protein heterodimerization activity	IPR000164///Histone H3/CENP-A+++IPR007125///Histone H2A/H2B/H3+++IPR009072///Histone-fold	PF00125///Core histone H2A/H2B/H3/H4	[H33_ARATH|diamond]RecName: Full=Histone H3.3; AltName: Full=Histone H3.2;
Vitvi04g01323	KOG1688///retrograde vesicle-mediated transport, Golgi to ER	IPR004932///Retrieval of early ER protein Rer1	PF03248///Rer1 family	[RER1B_ARATH|diamond]RecName: Full=Protein RER1B; Short=AtRER1B;
Vitvi19g00429	KOG0055///ATPase activity, coupled to transmembrane movement of substances	IPR003439///ABC transporter-like, ATP-binding domain+++IPR003593///AAA+ ATPase domain+++IPR011527///ABC transporter type 1, transmembrane domain+++IPR017871///ABC transporter-like, conserved site+++IPR027417///P-loop containing nucleoside triphosphate hydrolase+++IPR036640///ABC transporter type 1, transmembrane domain superfamily+++IPR039421///Type 1 protein exporter	PF00005///ABC transporter+++PF00664///ABC transporter transmembrane region	[MDR_ORYSJ|diamond]RecName: Full=Putative multidrug resistance protein; AltName: Full=P-glycoprotein;
Vitvi07g01449	KOG1865///ubiquitinyl hydrolase activity	IPR001394///Peptidase C19, ubiquitin carboxyl-terminal hydrolase+++IPR002893///Zinc finger, MYND-type+++IPR018200///Ubiquitin specific protease, conserved site+++IPR028889///Ubiquitin specific protease domain+++IPR038765///Papain-like cysteine peptidase superfamily	PF00443///Ubiquitin carboxyl-terminal hydrolase+++PF01753///MYND finger	[UBP17_ARATH|diamond]RecName: Full=Ubiquitin carboxyl-terminal hydrolase 17; EC=3.4.19.12; AltName: Full=Deubiquitinating enzyme 17; Short=AtUBP17; AltName: Full=Ubiquitin thioesterase 17; AltName: Full=Ubiquitin-specific-processing protease 17;
Vitvi05g00857	ENOG502RXK5///NA	IPR008390///AWPM-19-like	PF05512///AWPM-19-like family	[PM19L_ORYSJ|diamond]RecName: Full=Membrane protein PM19L {ECO:0000305}; AltName: Full=PM19-like protein 1 {ECO:0000303|PubMed:26505346}; Short=OsPM19L1 {ECO:0000303|PubMed:26505346};
Vitvi03g00213	KOG1303///amino acid transport	IPR013057///Amino acid transporter, transmembrane domain	PF01490///Transmembrane amino acid transporter protein	[LHTL8_ARATH|diamond]RecName: Full=Lysine histidine transporter-like 8; AltName: Full=Amino acid transporter-like protein 1;
Vitvi13g00073	KOG1387///GDP-Man:Man3GlcNAc2-PP-Dol alpha-1,2-mannosyltransferase activity	IPR001296///Glycosyl transferase, family 1+++IPR031814///ALG11 mannosyltransferase, N-terminal+++IPR038013///ALG11 mannosyltransferase	PF00534///Glycosyl transferases group 1+++PF15924///ALG11 mannosyltransferase N-terminus	[ALG11_ARATH|diamond]RecName: Full=GDP-Man:Man(3)GlcNAc(2)-PP-Dol alpha-1,2-mannosyltransferase; EC=2.4.1.131; AltName: Full=Alpha-1,2-mannosyltransferase ALG11; AltName: Full=Asparagine-linked glycosylation protein 11; AltName: Full=Protein LEAF WILTING 3;
Vitvi18g04066	ENOG502T1N6///NA	NA	NA	[F6H0U6_VITVI|diamond]SubName: Full=Uncharacterized protein {ECO:0000313|EMBL:CCB45543.1};
Vitvi03g00757	NA	IPR001283///Cysteine-rich secretory protein-related+++IPR002413///Venom allergen 5-like+++IPR014044///CAP domain+++IPR018244///Allergen V5/Tpx-1-related, conserved site+++IPR035940///CAP superfamily	PF00188///Cysteine-rich secretory protein family	[PRB1_TOBAC|diamond]RecName: Full=Basic form of pathogenesis-related protein 1; Short=PRP 1; Flags: Precursor;
Vitvi06g01491	KOG1697///structural constituent of ribosome	IPR000754///Ribosomal protein S9+++IPR014721///Ribosomal protein S5 domain 2-type fold, subgroup+++IPR020568///Ribosomal protein S5 domain 2-type fold+++IPR020574///Ribosomal protein S9, conserved site+++IPR023035///Ribosomal protein S9, bacterial/plastid	PF00380///Ribosomal protein S9/S16	[RPS9M_ARATH|diamond]RecName: Full=30S ribosomal protein S9, mitochondrial {ECO:0000305}; Flags: Precursor;
Vitvi02g00160	KOG2824///protein disulfide oxidoreductase activity	IPR002109///Glutaredoxin+++IPR036249///Thioredoxin-like superfamily	PF00462///Glutaredoxin	[Y5986_ARATH|diamond]RecName: Full=Uncharacterized protein At5g39865;
Vitvi15g01129	NA	IPR002921///Fungal lipase-like domain+++IPR005592///Mono-/di-acylglycerol lipase, N-terminal+++IPR029058///Alpha/Beta hydrolase fold	PF01764///Lipase (class 3)+++PF03893///Lipase 3 N-terminal region	[A5B0C1_VITVI|diamond]SubName: Full=Uncharacterized protein {ECO:0000313|EMBL:CAN69548.1};
Vitvi07g02541	KOG0223///water channel activity	IPR000425///Major intrinsic protein+++IPR022357///Major intrinsic protein, conserved site+++IPR023271///Aquaporin-like+++IPR034294///Aquaporin transporter	PF00230///Major intrinsic protein	[NO26_SOYBN|diamond]RecName: Full=Nodulin-26; Short=N-26;
Vitvi12g00281	KOG1166///meiotic sister chromatid cohesion, centromeric	IPR000719///Protein kinase domain+++IPR008271///Serine/threonine-protein kinase, active site+++IPR011009///Protein kinase-like domain superfamily+++IPR013212///Mad3/Bub1 homology region 1+++IPR015661///Mitotic spindle checkpoint protein Bub1/Mad3	PF00069///Protein kinase domain+++PF08311///Mad3/BUB1 homology region 1	[BUB1_ARATH|diamond]RecName: Full=Mitotic checkpoint serine/threonine-protein kinase BUB1; Short=AtBUB1; EC=2.7.11.1; AltName: Full=Protein BUDDING UNINHIBITED BY BENZYMIDAZOL 1;
Vitvi12g02757	ENOG502QQH6///NA	IPR000719///Protein kinase domain+++IPR001245///Serine-threonine/tyrosine-protein kinase, catalytic domain+++IPR001611///Leucine-rich repeat+++IPR008271///Serine/threonine-protein kinase, active site+++IPR011009///Protein kinase-like domain superfamily+++IPR013210///Leucine-rich repeat-containing N-terminal, plant-type+++IPR017441///Protein kinase, ATP binding site+++IPR032675///Leucine-rich repeat domain superfamily	PF07714///Protein tyrosine and serine/threonine kinase+++PF08263///Leucine rich repeat N-terminal domain+++PF13855///Leucine rich repeat	[Y5977_ARATH|diamond]RecName: Full=Probable leucine-rich repeat receptor-like protein kinase At5g49770; EC=2.7.11.1; Flags: Precursor;
Vitvi02g00403	KOG1347///antiporter activity	IPR002528///Multi antimicrobial extrusion protein	PF01554///MatE	[DTX49_ARATH|diamond]RecName: Full=Protein DETOXIFICATION 49 {ECO:0000303|PubMed:11739388}; Short=AtDTX49 {ECO:0000303|PubMed:11739388}; AltName: Full=Multidrug and toxic compound extrusion protein 49 {ECO:0000305}; Short=MATE protein 49 {ECO:0000305}; AltName: Full=Protein NOVEL ION CARRIER 1 {ECO:0000303|Ref.1}; Short=Protein NIC1 {ECO:0000303|Ref.1};
Vitvi11g00007	KOG0929///regulation of ARF protein signal transduction	IPR000904///Sec7 domain+++IPR015403///Sec7, C-terminal+++IPR016024///Armadillo-type fold+++IPR023394///Sec7, C-terminal domain superfamily+++IPR032629///Mon2, dimerisation and cyclophilin-binding domain+++IPR032691///Guanine nucleotide exchange factor, N-terminal+++IPR035999///Sec7 domain superfamily	PF01369///Sec7 domain+++PF09324///Domain of unknown function (DUF1981)+++PF12783///Guanine nucleotide exchange factor in Golgi transport N-terminal+++PF16213///Dimerisation and cyclophilin-binding domain of Mon2	[BIG5_ARATH|diamond]RecName: Full=Brefeldin A-inhibited guanine nucleotide-exchange protein 5; Short=BIG5; AltName: Full=ARF guanine-nucleotide exchange factor BIG5; AltName: Full=Protein BFA-VISUALIZED ENDOCYTIC TRAFFICKING DEFECTIVE 1; Short=Protein BEN1; AltName: Full=Protein HOPM INTERACTOR 7;
Vitvi08g04139	NA	NA	NA	[A5C923_VITVI|diamond]SubName: Full=Uncharacterized protein {ECO:0000313|EMBL:CAN71019.1};
Vitvi02g01356	KOG0800///ubiquitin-protein transferase activity	IPR001841///Zinc finger, RING-type+++IPR013083///Zinc finger, RING/FYVE/PHD-type	PF13639///Ring finger domain	[RHA4A_ARATH|diamond]RecName: Full=Probable E3 ubiquitin-protein ligase RHA4A {ECO:0000305}; EC=2.3.2.27; AltName: Full=RING-H2 finger A4a {ECO:0000303|PubMed:9781696}; AltName: Full=RING-H2 zinc finger protein RHA4a {ECO:0000305}; AltName: Full=RING-type E3 ubiquitin transferase RHA4A {ECO:0000305};
Vitvi09g04269	ENOG502QPS1///NA	IPR001926///Pyridoxal-phosphate dependent enzyme+++IPR005966///D-cysteine desulfhydrase+++IPR027278///1-aminocyclopropane-1-carboxylate deaminase/D-cysteine desulfhydrase+++IPR036052///Tryptophan synthase beta subunit-like PLP-dependent enzyme	PF00291///Pyridoxal-phosphate dependent enzyme	[DCYD1_ORYSJ|diamond]RecName: Full=Putative D-cysteine desulfhydrase 1, mitochondrial; EC=4.4.1.15; AltName: Full=OsD-CDes1; Short=D-CDes1; Flags: Precursor;
Vitvi18g01548	ENOG502QPKZ///NA	IPR012392///Very-long-chain 3-ketoacyl-CoA synthase+++IPR013601///FAE1/Type III polyketide synthase-like protein+++IPR013747///3-Oxoacyl-[acyl-carrier-protein (ACP)] synthase III, C-terminal+++IPR016039///Thiolase-like	PF08392///FAE1/Type III polyketide synthase-like protein+++PF08541///3-Oxoacyl-[acyl-carrier-protein (ACP)] synthase III C terminal	[KCS11_ARATH|diamond]RecName: Full=3-ketoacyl-CoA synthase 11 {ECO:0000303|PubMed:18465198}; Short=KCS-11 {ECO:0000303|PubMed:18465198}; EC=2.3.1.199 {ECO:0000269|PubMed:16765910}; AltName: Full=Very long-chain fatty acid condensing enzyme 11 {ECO:0000303|PubMed:18465198}; Short=VLCFA condensing enzyme 11 {ECO:0000303|PubMed:18465198};
Vitvi14g01489	ENOG502S695///NA	IPR006459///Casparian strip membrane protein+++IPR006702///Casparian strip membrane protein domain	PF04535///Casparian strip membrane protein domain	[CSPL6_VITVI|diamond]RecName: Full=CASP-like protein 1F2; Short=VvCASPL1F2;
Vitvi09g04400	KOG0554///asparagine-tRNA ligase activity	IPR000738///WHEP-TRS domain+++IPR002312///Aspartyl/Asparaginyl-tRNA synthetase, class IIb+++IPR004364///Aminoacyl-tRNA synthetase, class II (D/K/N)+++IPR004365///OB-fold nucleic acid binding domain, AA-tRNA synthetase-type+++IPR004522///Asparagine-tRNA ligase+++IPR006195///Aminoacyl-tRNA synthetase, class II+++IPR012340///Nucleic acid-binding, OB-fold	PF00152///tRNA synthetases class II (D, K and N) +++PF01336///OB-fold nucleic acid binding domain	[SYNC1_ARATH|diamond]RecName: Full=Asparagine--tRNA ligase, cytoplasmic 1 {ECO:0000305}; EC=6.1.1.22 {ECO:0000305}; AltName: Full=Asparaginyl-tRNA synthetase 1 {ECO:0000305}; Short=AsnRS 1 {ECO:0000305}; AltName: Full=Protein EMBRYO DEFECTIVE 2755 {ECO:0000303|PubMed:16297076};
Vitvi03g01233	KOG1404///4-aminobutyrate:pyruvate transaminase activity	IPR005814///Aminotransferase class-III+++IPR015421///Pyridoxal phosphate-dependent transferase, major domain+++IPR015422///Pyridoxal phosphate-dependent transferase, small domain+++IPR015424///Pyridoxal phosphate-dependent transferase	PF00202///Aminotransferase class-III	[GATP3_SOLLC|diamond]RecName: Full=Gamma aminobutyrate transaminase 3, chloroplastic; AltName: Full=Gamma-aminobutyrate transaminase isozyme 3; Short=LeGABA-TP3; Short=SlGABA-T3; EC=2.6.1.96; Flags: Precursor;
Vitvi11g00260	NA	IPR001312///Hexokinase+++IPR022672///Hexokinase, N-terminal+++IPR022673///Hexokinase, C-terminal+++IPR043129///ATPase, nucleotide binding domain	PF00349///Hexokinase+++PF03727///Hexokinase	[HXK1_SPIOL|diamond]RecName: Full=Hexokinase-1; EC=2.7.1.1 {ECO:0000250|UniProtKB:Q6Q8A5}; AltName: Full=SoHxK1;
Vitvi11g01350	NA	IPR026961///PGG domain	PF13962///Domain of unknown function	[F6HGU7_VITVI|diamond]RecName: Full=PGG domain-containing protein {ECO:0000259|Pfam:PF13962};
Vitvi05g04568	KOG1186///tryptamine:oxygen oxidoreductase (deaminating) activity	IPR000269///Copper amine oxidase+++IPR015798///Copper amine oxidase, catalytic domain+++IPR015800///Copper amine oxidase, N2-terminal+++IPR015802///Copper amine oxidase, N3-terminal+++IPR016182///Copper amine oxidase, N-terminal+++IPR036460///Copper amine oxidase, catalytic domain superfamily	PF01179///Copper amine oxidase, enzyme domain+++PF02727///Copper amine oxidase, N2 domain+++PF02728///Copper amine oxidase, N3 domain	[AMO_ARATH|diamond]RecName: Full=Primary amine oxidase; EC=1.4.3.21 {ECO:0000250|UniProtKB:P46883}; AltName: Full=Amine oxidase [copper-containing]; Flags: Precursor;
Vitvi12g04069	KOG0916///1,3-beta-D-glucan synthase activity	IPR003440///Glycosyl transferase, family 48+++IPR023175///Vta1/Callose synthase, N-terminal domain superfamily+++IPR026899///1,3-beta-glucan synthase subunit FKS1-like, domain-1+++IPR039431///Vta1/callose synthase, N-terminal	PF02364///1,3-beta-glucan synthase component +++PF04652///Vta1 like+++PF14288///1,3-beta-glucan synthase subunit FKS1, domain-1	[CALS5_ARATH|diamond]RecName: Full=Callose synthase 5; EC=2.4.1.34; AltName: Full=1,3-beta-glucan synthase; AltName: Full=Protein GLUCAN SYNTHASE-LIKE 2; AltName: Full=Protein LESS ADHERENT POLLEN 1;
Vitvi01g00314	KOG0813///hydroxyacylglutathione hydrolase activity	IPR001279///Metallo-beta-lactamase+++IPR036388///Winged helix-like DNA-binding domain superfamily+++IPR036866///Ribonuclease Z/Hydroxyacylglutathione hydrolase-like	NA	[D7T920_VITVI|diamond]RecName: Full=Lactamase_B domain-containing protein {ECO:0000259|SMART:SM00849};
Vitvi09g04123	KOG4658///ADP binding	IPR002182///NB-ARC+++IPR027417///P-loop containing nucleoside triphosphate hydrolase	PF00931///NB-ARC domain	[DRL6_ARATH|diamond]RecName: Full=Probable disease resistance protein At1g52660;
Vitvi04g01335	KOG4197///endonuclease activity	IPR002885///Pentatricopeptide repeat+++IPR011990///Tetratricopeptide-like helical domain superfamily	PF01535///PPR repeat+++PF12854///PPR repeat+++PF13041///PPR repeat family	[PP268_ARATH|diamond]RecName: Full=Putative pentatricopeptide repeat-containing protein At3g47840;
Vitvi13g01340	KOG4282///transcription regulator activity	IPR040257///Trihelix transcription factor ASIL2	NA	[ASIL2_ARATH|diamond]RecName: Full=Trihelix transcription factor ASIL2 {ECO:0000305}; AltName: Full=6B-interacting protein 1-like 2 {ECO:0000303|PubMed:21330492}; AltName: Full=Trihelix DNA-binding protein ASIL2 {ECO:0000305};
Vitvi06g00625	KOG4197///endonuclease activity	IPR002885///Pentatricopeptide repeat+++IPR011990///Tetratricopeptide-like helical domain superfamily+++IPR032867///DYW domain	PF01535///PPR repeat+++PF13041///PPR repeat family +++PF14432///DYW family of nucleic acid deaminases	[PP175_ARATH|diamond]RecName: Full=Pentatricopeptide repeat-containing protein At2g29760, chloroplastic; AltName: Full=Protein ORGANELLE TRANSCRIPT PROCESSING 81 {ECO:0000303|PubMed:19934379}; Flags: Precursor;
Vitvi17g00113	KOG3132///snRNA import into nucleus	IPR017336///Snurportin-1	NA	[D7SGY3_VITVI|diamond]RecName: Full=Snurportin-1 {ECO:0000256|ARBA:ARBA00016034};
Vitvi15g00538	KOG4197///endonuclease activity	IPR002885///Pentatricopeptide repeat+++IPR011990///Tetratricopeptide-like helical domain superfamily	PF01535///PPR repeat+++PF13812///Pentatricopeptide repeat domain	[PPR3_ARATH|diamond]RecName: Full=Pentatricopeptide repeat-containing protein At1g02150;
Vitvi14g04420	KOG1187///protein serine/threonine kinase activity	IPR000719///Protein kinase domain+++IPR000742///EGF-like domain+++IPR008271///Serine/threonine-protein kinase, active site+++IPR011009///Protein kinase-like domain superfamily+++IPR017441///Protein kinase, ATP binding site+++IPR025287///Wall-associated receptor kinase, galacturonan-binding domain+++IPR032872///Wall-associated receptor kinase, C-terminal	PF00069///Protein kinase domain+++PF13947///Wall-associated receptor kinase galacturonan-binding+++PF14380///Wall-associated receptor kinase C-terminal	[F6HSQ8_VITVI|diamond]RecName: Full=Protein kinase domain-containing protein {ECO:0000259|PROSITE:PS50011};
Vitvi14g01141	KOG1635///peptide-methionine (S)-S-oxide reductase activity	IPR002569///Peptide methionine sulphoxide reductase MsrA domain+++IPR036509///Peptide methionine sulphoxide reductase MsrA superfamily	PF01625///Peptide methionine sulfoxide reductase	[MSRA4_ARATH|diamond]RecName: Full=Peptide methionine sulfoxide reductase A4, chloroplastic; Short=AtMSRA4; EC=1.8.4.11; AltName: Full=Peptide-methionine (S)-S-oxide reductase; Short=Peptide Met(O) reductase; AltName: Full=Protein-methionine-S-oxide reductase; Flags: Precursor;
Vitvi09g01459	ENOG502QSXE///NA	IPR001005///SANT/Myb domain+++IPR006447///Myb domain, plants+++IPR009057///Homeobox-like domain superfamily+++IPR017930///Myb domain+++IPR025756///MYB-CC type transcription factor, LHEQLE-containing domain	PF00249///Myb-like DNA-binding domain+++PF14379///MYB-CC type transfactor, LHEQLE motif	[PHL6_ARATH|diamond]RecName: Full=Myb family transcription factor PHL6 {ECO:0000305}; AltName: Full=Protein PHR1-LIKE 6 {ECO:0000305};
Vitvi15g01127	ENOG502QTBX///NA	IPR001371///Glycoside hydrolase, family 14B, plant+++IPR001554///Glycoside hydrolase, family 14+++IPR017853///Glycoside hydrolase superfamily+++IPR018238///Glycoside hydrolase, family 14, conserved site	PF01373///Glycosyl hydrolase family 14	[BAM2_ARATH|diamond]RecName: Full=Beta-amylase 2, chloroplastic; EC=3.2.1.2; AltName: Full=1,4-alpha-D-glucan maltohydrolase; AltName: Full=Beta-amylase 9; Flags: Precursor;
Vitvi18g04613	NA	NA	NA	[A0A438GF17_VITVI|diamond]SubName: Full=Uncharacterized protein {ECO:0000313|EMBL:RVW70778.1};
Vitvi18g02543	NA	IPR005123///Oxoglutarate/iron-dependent dioxygenase+++IPR026992///Non-haem dioxygenase N-terminal domain+++IPR027443///Isopenicillin N synthase-like superfamily	PF03171///2OG-Fe(II) oxygenase superfamily+++PF14226///non-haem dioxygenase in morphine synthesis N-terminal	[FLS_PETHY|diamond]RecName: Full=Flavonol synthase/flavanone 3-hydroxylase; Short=FLS; EC=1.14.11.9 {ECO:0000250|UniProtKB:Q7XZQ6}; EC=1.14.20.6 {ECO:0000250|UniProtKB:Q7XZQ6};
Vitvi19g00189	KOG4413///proteasome regulatory particle assembly	IPR011989///Armadillo-like helical+++IPR016024///Armadillo-type fold+++IPR019538///26S proteasome non-ATPase regulatory subunit 5	PF10508///Proteasome non-ATPase 26S subunit	[E0CSG1_VITVI|diamond]SubName: Full=Uncharacterized protein {ECO:0000313|EMBL:CBI20260.3};
Vitvi06g00720	KOG0760///iron import into the mitochondrion	IPR002067///Mitochondrial carrier protein+++IPR018108///Mitochondrial substrate/solute carrier+++IPR023395///Mitochondrial carrier domain superfamily	PF00153///Mitochondrial carrier protein	[YETC_SCHPO|diamond]RecName: Full=Uncharacterized mitochondrial carrier C8C9.12c;
Vitvi18g04054	NA	NA	NA	[A0A438C3B3_VITVI|diamond]SubName: Full=Uncharacterized protein {ECO:0000313|EMBL:RVW17725.1};
Vitvi03g00170	NA	IPR002937///Amine oxidase+++IPR036188///FAD/NAD(P)-binding domain superfamily	PF01593///Flavin containing amine oxidoreductase	[A0A438DSN0_VITVI|diamond]SubName: Full=Zeta-carotene desaturase {ECO:0000313|EMBL:RVW38507.1};
Vitvi11g01377	KOG4750///serine O-acetyltransferase activity	IPR001451///Hexapeptide repeat+++IPR005881///Serine O-acetyltransferase+++IPR010493///Serine acetyltransferase, N-terminal+++IPR011004///Trimeric LpxA-like superfamily+++IPR018357///Hexapeptide transferase, conserved site+++IPR042122///Serine acetyltransferase, N-terminal domain superfamily	PF00132///Bacterial transferase hexapeptide (six repeats)+++PF06426///Serine acetyltransferase, N-terminal	[SAT5_ARATH|diamond]RecName: Full=Serine acetyltransferase 5; Short=AtSAT-5; EC=2.3.1.30; AltName: Full=AtSERAT1;1; AltName: Full=SAT-c;
Vitvi16g00955	ENOG502QQM6///NA	IPR021325///Cofactor assembly of complex C subunit B, CCB2/CCB4	PF11152///Cofactor assembly of complex C subunit B, CCB2/CCB4	[CCB2_ARATH|diamond]RecName: Full=Protein COFACTOR ASSEMBLY OF COMPLEX C SUBUNIT B CCB2, chloroplastic {ECO:0000305}; AltName: Full=Protein HIGH CHLOROPHYLL FLUORESCENCE 208 {ECO:0000303|PubMed:17971335}; Flags: Precursor;
Vitvi15g01145	ENOG502QTYW///NA	IPR005175///PPC domain+++IPR017956///AT hook, DNA-binding motif+++IPR039605///AT-hook motif nuclear-localized protein	PF03479///Plants and Prokaryotes Conserved (PCC) domain	[AHL11_ARATH|diamond]RecName: Full=AT-hook motif nuclear-localized protein 11 {ECO:0000312|EMBL:FAA00282.1};
Vitvi03g04493	NA	IPR001005///SANT/Myb domain+++IPR009057///Homeobox-like domain superfamily+++IPR017930///Myb domain	PF00249///Myb-like DNA-binding domain	[A5C0L3_VITVI|diamond]SubName: Full=Uncharacterized protein {ECO:0000313|EMBL:CAN66214.1};
Vitvi17g00631	KOG4197///endonuclease activity	IPR002885///Pentatricopeptide repeat+++IPR011990///Tetratricopeptide-like helical domain superfamily	PF01535///PPR repeat	[PP119_ARATH|diamond]RecName: Full=Putative pentatricopeptide repeat-containing protein At1g74400;
Vitvi10g00806	KOG0902///Belongs to the PI3 PI4-kinase family	IPR000403///Phosphatidylinositol 3-/4-kinase, catalytic domain+++IPR001263///Phosphoinositide 3-kinase, accessory (PIK) domain+++IPR011009///Protein kinase-like domain superfamily+++IPR015433///Phosphatidylinositol kinase+++IPR016024///Armadillo-type fold+++IPR018936///Phosphatidylinositol 3/4-kinase, conserved site+++IPR036940///Phosphatidylinositol 3-/4-kinase, catalytic domain superfamily+++IPR042236///Phosphoinositide 3-kinase, accessory (PIK) domain superfamily	PF00454///Phosphatidylinositol 3- and 4-kinase+++PF00613///Phosphoinositide 3-kinase family, accessory domain (PIK domain)	[P4KA1_ARATH|diamond]RecName: Full=Phosphatidylinositol 4-kinase alpha 1; Short=PI4-kinase alpha 1; Short=PtdIns-4-kinase alpha 1; EC=2.7.1.67; AltName: Full=Phosphatidylinositol 4-OH kinase alpha1; Short=AtPI4Kalpha1; Short=PI-4Kalpha1;
Vitvi01g00882	KOG2287///galactosyltransferase activity	IPR001079///Galectin, carbohydrate recognition domain+++IPR002659///Glycosyl transferase, family 31+++IPR013320///Concanavalin A-like lectin/glucanase domain superfamily	PF00337///Galactoside-binding lectin+++PF01762///Galactosyltransferase	[B3GTI_ARATH|diamond]RecName: Full=Hydroxyproline O-galactosyltransferase GALT5 {ECO:0000303|PubMed:25974423}; Short=AtGALT5 {ECO:0000303|PubMed:25974423}; EC=2.4.1.- {ECO:0000269|PubMed:25974423}; AltName: Full=Beta-1,3-galactosyltransferase 18 {ECO:0000305};
Vitvi14g02026	KOG1051///ATP binding	IPR001270///ClpA/B family+++IPR003593///AAA+ ATPase domain+++IPR003959///ATPase, AAA-type, core+++IPR004176///Clp, repeat (R) domain+++IPR017730///Chaperonin ClpB+++IPR018368///ClpA/B, conserved site 1+++IPR019489///Clp ATPase, C-terminal+++IPR027417///P-loop containing nucleoside triphosphate hydrolase+++IPR028299///ClpA/B, conserved site 2+++IPR036628///Clp, N-terminal domain superfamily+++IPR041546///ClpA/ClpB, AAA lid domain	PF00004///ATPase family associated with various cellular activities (AAA)+++PF02861///Clp amino terminal domain, pathogenicity island component+++PF07724///AAA domain (Cdc48 subfamily)+++PF10431///C-terminal, D2-small domain, of ClpB protein +++PF17871///AAA lid domain	[CLPB3_ORYSJ|diamond]RecName: Full=Chaperone protein ClpB3, mitochondrial; AltName: Full=ATP-dependent Clp protease ATP-binding subunit ClpB homolog 3; AltName: Full=Casein lytic proteinase B3; Flags: Precursor;
Vitvi08g01070	KOG1476///galactosylgalactosylxylosylprotein 3-beta-glucuronosyltransferase activity	IPR005027///Glycosyl transferase, family 43+++IPR029044///Nucleotide-diphospho-sugar transferases	PF03360///Glycosyltransferase family 43	[IRX9_ARATH|diamond]RecName: Full=Beta-1,4-xylosyltransferase IRX9 {ECO:0000305}; EC=2.4.2.24 {ECO:0000269|PubMed:22080591}; AltName: Full=Protein IRREGULAR XYLEM 9 {ECO:0000303|PubMed:17944810}; AltName: Full=Xylan xylosyltransferase IRX9 {ECO:0000305};
Vitvi04g01481	NA	IPR000602///Glycoside hydrolase family 38, N-terminal domain+++IPR011013///Galactose mutarotase-like domain superfamily+++IPR011330///Glycoside hydrolase/deacetylase, beta/alpha-barrel+++IPR011682///Glycosyl hydrolase family 38, C-terminal+++IPR013780///Glycosyl hydrolase, all-beta+++IPR015341///Glycoside hydrolase family 38, central domain+++IPR027291///Glycoside hydrolase 38, N-terminal domain superfamily+++IPR028995///Glycoside hydrolase families 57/38, central domain superfamily+++IPR037094///Glycoside hydrolase family 38, central domain superfamily+++IPR041147///Glycosyl hydrolases family 38, C-terminal beta sandwich domain	PF01074///Glycosyl hydrolases family 38 N-terminal domain+++PF07748///Glycosyl hydrolases family 38 C-terminal domain+++PF09261///Alpha mannosidase middle domain+++PF17677///Glycosyl hydrolases family 38 C-terminal beta sandwich domain	[MANA_CANEN|diamond]RecName: Full=Alpha-mannosidase {ECO:0000303|PubMed:4973951}; Short=JBM {ECO:0000303|PubMed:24295789}; Short=Jbalpha-man {ECO:0000303|PubMed:21924285}; EC=3.2.1.24 {ECO:0000269|PubMed:1156387, ECO:0000269|PubMed:12325362, ECO:0000269|PubMed:4973951, ECO:0000269|PubMed:5145}; Contains: RecName: Full=Alpha-mannosidase, heavy subunit {ECO:0000303|PubMed:24221485}; Contains: RecName: Full=Alpha-mannosidase, light subunit {ECO:0000303|PubMed:24221485};
Vitvi17g01409	NA	IPR034577///Protein NIM1-INTERACTING 2	NA	[F6GTK5_VITVI|diamond]SubName: Full=Uncharacterized protein {ECO:0000313|EMBL:CCB43214.1};
Vitvi10g00565	NA	IPR000271///Ribosomal protein L34	PF00468///Ribosomal protein L34	[RK34_SPIOL|diamond]RecName: Full=50S ribosomal protein L34, chloroplastic {ECO:0000303|PubMed:10874046}; AltName: Full=CL34; AltName: Full=Chloroplastic large ribosomal subunit protein bL34c {ECO:0000303|PubMed:28007896}; Flags: Precursor;
Vitvi09g01882	NA	IPR003604///Matrin/U1-C-like, C2H2-type zinc finger+++IPR036236///Zinc finger C2H2 superfamily	NA	[D7T3Z5_VITVI|diamond]RecName: Full=U1-type domain-containing protein {ECO:0000259|SMART:SM00451};
Vitvi01g00562	KOG1965///potassium:proton antiporter activity	IPR006153///Cation/H+ exchanger+++IPR018409///Na+/H+ exchanger, isoform 8+++IPR018422///Cation/H+ exchanger, CPA1 family	PF00999///Sodium/hydrogen exchanger family	[NHX8_ARATH|diamond]RecName: Full=Sodium/hydrogen exchanger 8; AltName: Full=Na(+)/H(+) exchanger 8; Short=NHE-8; AltName: Full=Protein SALT OVERLY SENSITIVE 1B;
Vitvi15g01219	KOG4197///endonuclease activity	IPR002885///Pentatricopeptide repeat+++IPR011990///Tetratricopeptide-like helical domain superfamily	PF01535///PPR repeat+++PF13041///PPR repeat family	[PP383_ARATH|diamond]RecName: Full=Pentatricopeptide repeat-containing protein At5g15010, mitochondrial; Flags: Precursor;
Vitvi18g01116	KOG3106///ER retention sequence binding	IPR000133///ER lumen protein retaining receptor	PF00810///ER lumen protein retaining receptor	[A5BWC3_VITVI|diamond]SubName: Full=Uncharacterized protein {ECO:0000313|EMBL:CAN77333.1};
Vitvi09g01601	ENOG502S1DZ///NA	IPR025564///Cyanobacterial aminoacyl-tRNA synthetase, CAAD domain+++IPR033344///Protein CURVATURE THYLAKOID 1	PF14159///CAAD domains of cyanobacterial aminoacyl-tRNA synthetase	[CUT1C_ARATH|diamond]RecName: Full=Protein CURVATURE THYLAKOID 1C, chloroplastic; Flags: Precursor;
Vitvi08g00816	KOG1404///4-aminobutyrate:pyruvate transaminase activity	IPR005814///Aminotransferase class-III+++IPR015421///Pyridoxal phosphate-dependent transferase, major domain+++IPR015422///Pyridoxal phosphate-dependent transferase, small domain+++IPR015424///Pyridoxal phosphate-dependent transferase	PF00202///Aminotransferase class-III	[AGT23_ARATH|diamond]RecName: Full=Alanine--glyoxylate aminotransferase 2 homolog 3, mitochondrial; EC=2.6.1.44; AltName: Full=Beta-alanine-pyruvate aminotransferase 3; Flags: Precursor;
Vitvi08g01283	ENOG502QPIY///NA	IPR005512///PRONE domain+++IPR038937///Rop guanine nucleotide exchange factor	PF03759///PRONE (Plant-specific Rop nucleotide exchanger)	[ROGF7_ARATH|diamond]RecName: Full=Rop guanine nucleotide exchange factor 7; Short=AtRopGEF7; AltName: Full=Rho of plants guanine nucleotide exchange factor 7;
Vitvi02g00328	ENOG502QSE9///NA	IPR000719///Protein kinase domain+++IPR001245///Serine-threonine/tyrosine-protein kinase, catalytic domain+++IPR011009///Protein kinase-like domain superfamily+++IPR011990///Tetratricopeptide-like helical domain superfamily	PF07714///Protein tyrosine and serine/threonine kinase	[BSK7_ARATH|diamond]RecName: Full=Serine/threonine-protein kinase BSK7 {ECO:0000305}; EC=2.7.11.1 {ECO:0000305}; AltName: Full=Brassinosteroid-signaling kinase 7 {ECO:0000303|PubMed:23496207};
Vitvi04g02201	NA	IPR001841///Zinc finger, RING-type+++IPR013083///Zinc finger, RING/FYVE/PHD-type	PF13639///Ring finger domain	[A0A438HMY8_VITVI|diamond]RecName: Full=RING-type domain-containing protein {ECO:0000259|PROSITE:PS50089};
Vitvi07g01894	ENOG502RZ3P///NA	NA	NA	[D7SWC3_VITVI|diamond]SubName: Full=Uncharacterized protein {ECO:0000313|EMBL:CBI21572.3};
Vitvi02g04080	KOG1335///dihydrolipoyl dehydrogenase activity	IPR001100///Pyridine nucleotide-disulphide oxidoreductase, class I+++IPR004099///Pyridine nucleotide-disulphide oxidoreductase, dimerisation domain+++IPR006258///Dihydrolipoamide dehydrogenase+++IPR012999///Pyridine nucleotide-disulphide oxidoreductase, class I, active site+++IPR016156///FAD/NAD-linked reductase, dimerisation domain superfamily+++IPR023753///FAD/NAD(P)-binding domain+++IPR036188///FAD/NAD(P)-binding domain superfamily	PF02852///Pyridine nucleotide-disulphide oxidoreductase, dimerisation domain+++PF07992///Pyridine nucleotide-disulphide oxidoreductase	[DLDH1_ARATH|diamond]RecName: Full=Dihydrolipoyl dehydrogenase 1, mitochondrial; Short=AtmLPD1; Short=mtLPD1; EC=1.8.1.4; AltName: Full=Dihydrolipoamide dehydrogenase 1; AltName: Full=Glycine cleavage system L protein 1; AltName: Full=Pyruvate dehydrogenase complex E3 subunit 1; Short=E3-1; Short=PDC-E3 1; Flags: Precursor;
Vitvi14g00562	ENOG502QSHF///NA+++ENOG502RXAH///NA	IPR011598///Myc-type, basic helix-loop-helix (bHLH) domain+++IPR036638///Helix-loop-helix DNA-binding domain superfamily	PF00010///Helix-loop-helix DNA-binding domain	[BH104_ARATH|diamond]RecName: Full=Transcription factor bHLH104; AltName: Full=Basic helix-loop-helix protein 104; Short=AtbHLH104; Short=bHLH 104; AltName: Full=Transcription factor EN 136; AltName: Full=bHLH transcription factor bHLH104;+++[ILR3_ARATH|diamond]RecName: Full=Transcription factor ILR3; AltName: Full=Basic helix-loop-helix protein 105; Short=AtbHLH105; Short=bHLH 105; AltName: Full=Protein IAA-LEUCINE RESISTANT 3; AltName: Full=Transcription factor EN 133; AltName: Full=bHLH transcription factor bHLH105;
Vitvi00g04854	NA	NA	NA	[A0A438EJU0_VITVI|diamond]SubName: Full=Uncharacterized protein {ECO:0000313|EMBL:RVW47957.1};
Vitvi01g00223	NA	IPR001119///S-layer homology domain	PF00395///S-layer homology domain	[A0A438ECK7_VITVI|diamond]RecName: Full=SLH domain-containing protein {ECO:0000259|PROSITE:PS51272};
Vitvi01g01521	NA	IPR002554///Protein phosphatase 2A, regulatory B subunit, B56+++IPR011989///Armadillo-like helical+++IPR016024///Armadillo-type fold	PF01603///Protein phosphatase 2A regulatory B subunit (B56 family)	[2A5N_ARATH|diamond]RecName: Full=Serine/threonine protein phosphatase 2A 59 kDa regulatory subunit B' eta isoform; Short=AtB' eta; Short=PP2A, B' subunit, eta isoform;
Vitvi14g02559	KOG0239///microtubule motor activity	IPR001752///Kinesin motor domain+++IPR019821///Kinesin motor domain, conserved site+++IPR027417///P-loop containing nucleoside triphosphate hydrolase+++IPR027640///Kinesin-like protein+++IPR036961///Kinesin motor domain superfamily	PF00225///Kinesin motor domain	[KN14S_ARATH|diamond]RecName: Full=Kinesin-like protein KIN-14S {ECO:0000305};
Vitvi13g01352	ENOG502QT32///NA	IPR008528///Protein unc-13 homologue+++IPR014770///Munc13 homology 1+++IPR014772///Mammalian uncoordinated homology 13, domain 2	NA	[UNC13_ARATH|diamond]RecName: Full=Protein unc-13 homolog {ECO:0000305}; AltName: Full=Protein PROTON ATPASE TRANSLOCATION CONTROL 1 {ECO:0000303|PubMed:23896897};
Vitvi06g00501	KOG0800///ubiquitin-protein transferase activity	IPR001841///Zinc finger, RING-type+++IPR013083///Zinc finger, RING/FYVE/PHD-type	PF13639///Ring finger domain	[SDIR1_ARATH|diamond]RecName: Full=E3 ubiquitin-protein ligase SDIR1 {ECO:0000305}; EC=2.3.2.27 {ECO:0000269|PubMed:17573536}; AltName: Full=Protein SALT- AND DROUGHT-INDUCED RING FINGER 1 {ECO:0000303|PubMed:17573536}; AltName: Full=RING-type E3 ubiquitin transferase SDIR1 {ECO:0000305};
Vitvi14g01966	ENOG502QPMT///NA	IPR007770///Protein DMP	PF05078///Protein of unknown function (DUF679)	[DMP9_ARATH|diamond]RecName: Full=Protein DMP9 {ECO:0000303|PubMed:20712629}; Short=AtDMP9 {ECO:0000303|PubMed:20712629}; AltName: Full=Protein DUO1-ACTIVATED UNKNOWN 2 {ECO:0000303|PubMed:21285328};
Vitvi10g01838	KOG4197///endonuclease activity	IPR002885///Pentatricopeptide repeat+++IPR011990///Tetratricopeptide-like helical domain superfamily	PF01535///PPR repeat+++PF13041///PPR repeat family	[PP231_ARATH|diamond]RecName: Full=Pentatricopeptide repeat-containing protein At3g14730;
Vitvi18g00897	KOG1815///ubiquitin conjugating enzyme binding	IPR001841///Zinc finger, RING-type+++IPR002867///IBR domain+++IPR013083///Zinc finger, RING/FYVE/PHD-type+++IPR031127///E3 ubiquitin ligase RBR family+++IPR044066///TRIAD supradomain	PF01485///IBR domain, a half RING-finger domain	[ARI2_ARATH|diamond]RecName: Full=Probable E3 ubiquitin-protein ligase ARI2; EC=2.3.2.31 {ECO:0000250|UniProtKB:Q9Y4X5}; AltName: Full=ARIADNE-like protein ARI2; AltName: Full=Protein ariadne homolog 2; AltName: Full=RING-type E3 ubiquitin transferase ARI2 {ECO:0000305};
Vitvi17g00018	KOG1470///intermembrane phospholipid transfer	IPR001251///CRAL-TRIO lipid binding domain+++IPR011074///CRAL/TRIO, N-terminal domain+++IPR036273///CRAL/TRIO, N-terminal domain superfamily+++IPR036865///CRAL-TRIO lipid binding domain superfamily	PF00650///CRAL/TRIO domain	[A5BED3_VITVI|diamond]RecName: Full=CRAL-TRIO domain-containing protein {ECO:0000259|PROSITE:PS50191};
Vitvi08g00177	NA	IPR006073///GTP binding domain+++IPR010674///Nucleolar GTP-binding protein 1, Rossman-fold domain+++IPR027417///P-loop containing nucleoside triphosphate hydrolase+++IPR030389///FeoB-type guanine nucleotide-binding (G) domain+++IPR041623///NOG1, N-terminal helical domain	PF02421///Ferrous iron transport protein B+++PF06858///Nucleolar GTP-binding protein 1 (NOG1)+++PF17835///NOG1 N-terminal helical domain	[A0A5B7ABT1_DAVIN|diamond]SubName: Full=Putative nucleolar GTP-binding protein 1 {ECO:0000313|EMBL:MPA54117.1}; Flags: Fragment;
Vitvi13g01641	KOG3235///N-terminal peptidyl-glutamic acid acetylation	IPR000182///GNAT domain+++IPR016181///Acyl-CoA N-acyltransferase	PF00583///Acetyltransferase (GNAT) family	[NAA10_ARATH|diamond]RecName: Full=N-terminal acetyltransferase A complex catalytic subunit NAA10 {ECO:0000303|PubMed:25966763}; Short=AtNAA10 {ECO:0000303|PubMed:25966763}; EC=2.3.1.255 {ECO:0000269|PubMed:25966763};
Vitvi16g00182	ENOG502S3KE///NA	IPR039291///Late embryogenesis abundant protein At5g17165-like	NA	[LEA65_ARATH|diamond]RecName: Full=Late embryogenesis abundant protein At5g17165;
Vitvi19g01838	NA	IPR021102///Peptide-N4-(N-acetyl-beta-glucosaminyl)asparagine amidase A	PF12222///Peptide N-acetyl-beta-D-glucosaminyl asparaginase amidase A	[PNAA_PRUDU|diamond]RecName: Full=Peptide-N4-(N-acetyl-beta-glucosaminyl)asparagine amidase A; Short=PNGase A; EC=3.5.1.52; AltName: Full=Glycopeptide N-glycosidase; AltName: Full=N-glycanase; Contains: RecName: Full=Peptide-N4-(N-acetyl-beta-glucosaminyl)asparagine amidase A light chain; AltName: Full=PNGase A small chain; AltName: Full=PNGase A subunit B; Contains: RecName: Full=Peptide-N4-(N-acetyl-beta-glucosaminyl)asparagine amidase A heavy chain; AltName: Full=PNGase A large chain; Short=PNGase A subunit A;
Vitvi14g01820	NA	IPR002591///Type I phosphodiesterase/nucleotide pyrophosphatase/phosphate transferase+++IPR007070///GPI ethanolamine phosphate transferase 1+++IPR017850///Alkaline-phosphatase-like, core domain superfamily+++IPR017852///GPI ethanolamine phosphate transferase 1, C-terminal+++IPR037671///GPI ethanolamine phosphate transferase 1, N-terminal	PF01663///Type I phosphodiesterase / nucleotide pyrophosphatase+++PF04987///Phosphatidylinositolglycan class N (PIG-N)	[MCD4_ASPOR|diamond]RecName: Full=GPI ethanolamine phosphate transferase 1; EC=2.-.-.-;
Vitvi02g00163	ENOG502QTME///NA	IPR000270///PB1 domain+++IPR003340///B3 DNA binding domain+++IPR010525///Auxin response factor domain+++IPR015300///DNA-binding pseudobarrel domain superfamily+++IPR033389///AUX/IAA domain	PF02309///AUX/IAA family+++PF02362///B3 DNA binding domain+++PF06507///Auxin response factor	[ARFI_ARATH|diamond]RecName: Full=Auxin response factor 9;
Vitvi16g00370	ENOG502RXE3///NA	IPR001471///AP2/ERF domain+++IPR016177///DNA-binding domain superfamily+++IPR036955///AP2/ERF domain superfamily	PF00847///AP2 domain	[ERF5_TOBAC|diamond]RecName: Full=Ethylene-responsive transcription factor 5; AltName: Full=Ethylene-responsive element-binding factor 4; Short=EREBP-4; AltName: Full=Ethylene-responsive element-binding factor 5 homolog; AltName: Full=NtERF4;
Vitvi13g00708	NA	IPR001841///Zinc finger, RING-type+++IPR013083///Zinc finger, RING/FYVE/PHD-type	NA	[A0A2R6PKW0_ACTCC|diamond]SubName: Full=Protein neuralized like {ECO:0000313|EMBL:PSR92978.1};
Vitvi19g00474	KOG3341///protein transport to vacuole involved in ubiquitin-dependent protein catabolic process via the multivesicular body sorting pathway	IPR016689///ESCRT-2 complex, Snf8+++IPR036388///Winged helix-like DNA-binding domain superfamily+++IPR036390///Winged helix DNA-binding domain superfamily+++IPR040608///Snf8/Vps36 family	PF04157///EAP30/Vps36 family	[VP221_ARATH|diamond]RecName: Full=Vacuolar protein sorting-associated protein 22 homolog 1; Short=AtVPS22-1; AltName: Full=ESCRT-II complex subunit VPS22 homolog 1;
Vitvi03g00790	ENOG502QQ67///NA	NA	NA	[F6HBN1_VITVI|diamond]SubName: Full=Uncharacterized protein {ECO:0000313|EMBL:CCB49595.1};
Vitvi07g03046	KOG1947///F-box LRR-repeat protein	IPR001611///Leucine-rich repeat+++IPR001810///F-box domain+++IPR032675///Leucine-rich repeat domain superfamily	PF12937///F-box-like+++PF13516///Leucine Rich repeat	[FBW2_ARATH|diamond]RecName: Full=F-box protein FBW2; AltName: Full=SKP1-interacting partner 18;
Vitvi07g04514	NA	NA	NA	[A0A438KRE2_VITVI|diamond]SubName: Full=Uncharacterized protein {ECO:0000313|EMBL:RVX23778.1};
Vitvi04g01831	ENOG502S1QJ///NA	IPR003676///Small auxin-up RNA	PF02519///Auxin responsive protein	[SAU71_ARATH|diamond]RecName: Full=Auxin-responsive protein SAUR71 {ECO:0000305}; AltName: Full=Protein SMALL AUXIN UP RNA 71 {ECO:0000303|PubMed:12036261};
Vitvi08g00101	KOG1021///macromolecule glycosylation	IPR004263///Exostosin-like+++IPR040911///Exostosin, GT47 domain	PF03016///Exostosin family	[ARAD1_ARATH|diamond]RecName: Full=Probable arabinosyltransferase ARAD1; EC=2.4.2.-; AltName: Full=Arabinan alpha-1,5-arabinosyltransferase; AltName: Full=L-Arabinosyltransferase; AltName: Full=Protein ARABINAN DEFICIENT 1;
Vitvi08g00827	KOG1340///ganglioside GM2 binding	IPR007856///Saposin-like type B, region 1+++IPR008138///Saposin B type, region 2+++IPR008139///Saposin B type domain+++IPR011001///Saposin-like	PF03489///Saposin-like type B, region 2+++PF05184///Saposin-like type B, region 1	[D7SR16_VITVI|diamond]SubName: Full=Uncharacterized protein {ECO:0000313|EMBL:CBI18061.3};
Vitvi05g04409	KOG1080///histone-lysine N-methyltransferase activity	IPR001214///SET domain+++IPR003169///GYF domain+++IPR035445///GYF-like domain superfamily+++IPR044570///Histone-lysine N-methyltransferase Set1-like	PF00856///SET domain	[ATXR7_ARATH|diamond]RecName: Full=Histone-lysine N-methyltransferase ATXR7 {ECO:0000305}; EC=2.1.1.354 {ECO:0000305|PubMed:19855050}; EC=2.1.1.357 {ECO:0000305|PubMed:19726574}; AltName: Full=Protein SET DOMAIN GROUP 25 {ECO:0000303|PubMed:19726574}; AltName: Full=Trithorax-related protein 7 {ECO:0000303|PubMed:19855050};
Vitvi08g01578	KOG0800///ubiquitin-protein transferase activity	IPR001841///Zinc finger, RING-type+++IPR013083///Zinc finger, RING/FYVE/PHD-type+++IPR044675///E3 ubiquitin-protein ligase RING1-like	PF13639///Ring finger domain	[ATL52_ARATH|diamond]RecName: Full=RING-H2 finger protein ATL52; EC=2.3.2.27 {ECO:0000305}; AltName: Full=RING-type E3 ubiquitin transferase ATL52 {ECO:0000305};
Vitvi18g00424	NA	IPR006766///Protein EXORDIUM-like	PF04674///Phosphate-induced protein 1 conserved region	[PHI1_TOBAC|diamond]RecName: Full=Protein PHOSPHATE-INDUCED 1 {ECO:0000303|PubMed:10189698}; Flags: Precursor;
Vitvi16g00170	NA	NA	NA	[A0A438E227_VITVI|diamond]SubName: Full=Uncharacterized protein {ECO:0000313|EMBL:RVW41757.1};
Vitvi04g00286	ENOG502QRRF///NA	IPR000719///Protein kinase domain+++IPR001611///Leucine-rich repeat+++IPR003591///Leucine-rich repeat, typical subtype+++IPR011009///Protein kinase-like domain superfamily+++IPR013210///Leucine-rich repeat-containing N-terminal, plant-type+++IPR032675///Leucine-rich repeat domain superfamily	PF00069///Protein kinase domain+++PF00560///Leucine Rich Repeat+++PF08263///Leucine rich repeat N-terminal domain+++PF13855///Leucine rich repeat	[D7SU88_VITVI|diamond]RecName: Full=Protein kinase domain-containing protein {ECO:0000259|PROSITE:PS50011};
Vitvi09g04043
Vitvi18g00222	ENOG502QWJH///NA	IPR044710///PLASTID TRANSCRIPTIONALLY ACTIVE protein 6	NA	[PTAC6_ARATH|diamond]RecName: Full=PLASTID TRANSCRIPTIONALLY ACTIVE protein 6, chloroplastic {ECO:0000303|PubMed:16326926}; Short=pTAC6 {ECO:0000303|PubMed:16326926}; Flags: Precursor;
Vitvi10g00577	KOG4372///acylglycerol lipase activity	IPR007751///Domain of unknown function DUF676, lipase-like+++IPR029058///Alpha/Beta hydrolase fold+++IPR044294///Lipase-like	PF05057///Putative serine esterase (DUF676)	[F6HM94_VITVI|diamond]RecName: Full=DUF676 domain-containing protein {ECO:0000259|Pfam:PF05057};
Vitvi02g00009	KOG1123///ATP-dependent DNA helicase activity	IPR001161///Helicase XPB/Ssl2+++IPR001650///Helicase, C-terminal+++IPR006935///Helicase/UvrB, N-terminal+++IPR014001///Helicase superfamily 1/2, ATP-binding domain+++IPR027417///P-loop containing nucleoside triphosphate hydrolase+++IPR032438///ERCC3/RAD25/XPB helicase, C-terminal domain+++IPR032830///Helicase XPB/Ssl2, N-terminal domain	PF04851///Type III restriction enzyme, res subunit+++PF13625///Helicase conserved C-terminal domain+++PF16203///ERCC3/RAD25/XPB C-terminal helicase	[XPB1_ARATH|diamond]RecName: Full=General transcription and DNA repair factor IIH helicase subunit XPB1; Short=TFIIH subunit XPB; EC=3.6.4.12; AltName: Full=ERCC3 homolog 1; AltName: Full=Protein araXPB; AltName: Full=RAD25 homolog 1; Short=AtXPB1; AltName: Full=XPB homolog 1;
Vitvi19g00722	KOG4205///poly(U) RNA binding	IPR000504///RNA recognition motif domain+++IPR012677///Nucleotide-binding alpha-beta plait domain superfamily+++IPR035979///RNA-binding domain superfamily	PF00076///RNA recognition motif. (a.k.a. RRM, RBD, or RNP domain)	[RNP1_ARATH|diamond]RecName: Full=Heterogeneous nuclear ribonucleoprotein 1; Short=hnRNP1;
Vitvi10g04230	ENOG502QT06///NA	IPR000719///Protein kinase domain+++IPR000858///S-locus glycoprotein domain+++IPR001245///Serine-threonine/tyrosine-protein kinase, catalytic domain+++IPR001480///Bulb-type lectin domain+++IPR003609///PAN/Apple domain+++IPR008271///Serine/threonine-protein kinase, active site+++IPR011009///Protein kinase-like domain superfamily+++IPR017441///Protein kinase, ATP binding site+++IPR021820///S-locus receptor kinase, C-terminal+++IPR024171///S-receptor-like serine/threonine-protein kinase+++IPR036426///Bulb-type lectin domain superfamily	PF00954///S-locus glycoprotein domain+++PF01453///D-mannose binding lectin+++PF07714///Protein tyrosine and serine/threonine kinase+++PF08276///PAN-like domain+++PF11883///Domain of unknown function (DUF3403)	[Y1150_ARATH|diamond]RecName: Full=G-type lectin S-receptor-like serine/threonine-protein kinase At1g61500; EC=2.7.11.1; Flags: Precursor;
Vitvi09g00526	NA	IPR000555///JAB1/MPN/MOV34 metalloenzyme domain+++IPR033860///Brcc36 isopeptidase+++IPR037518///MPN domain+++IPR040749///BRCC36, C-terminal helical domain	PF01398///JAB1/Mov34/MPN/PAD-1 ubiquitin protease+++PF18110///BRCC36 C-terminal helical domain	[A0A5B7A7H4_DAVIN|diamond]RecName: Full=MPN domain-containing protein {ECO:0000259|PROSITE:PS50249};
Vitvi13g04759	KOG1221///fatty-acyl-CoA reductase (alcohol-forming) activity	IPR013120///Fatty acyl-coenzyme A reductase, NAD-binding domain+++IPR026055///Fatty acyl-CoA reductase+++IPR033640///Fatty acyl-CoA reductase, C-terminal+++IPR036291///NAD(P)-binding domain superfamily	PF03015///Male sterility protein+++PF07993///Male sterility protein	[FACR2_ARATH|diamond]RecName: Full=Fatty acyl-CoA reductase 2, chloroplastic {ECO:0000305|PubMed:19062129}; Short=AtFAR2 {ECO:0000303|PubMed:27274541}; EC=1.2.1.84 {ECO:0000269|PubMed:19062129, ECO:0000269|PubMed:21813653, ECO:0000269|PubMed:27274541}; AltName: Full=Fatty acid reductase 2 {ECO:0000303|PubMed:8390620}; AltName: Full=Male sterility protein 2 {ECO:0000303|PubMed:9351246}; Flags: Precursor;
Vitvi05g00301	NA	IPR009057///Homeobox-like domain superfamily+++IPR017884///SANT domain	NA	[A0A438F6I5_VITVI|diamond]RecName: Full=SANT domain-containing protein {ECO:0000259|PROSITE:PS51293};
Vitvi17g00691	KOG4197///endonuclease activity	IPR002885///Pentatricopeptide repeat+++IPR011990///Tetratricopeptide-like helical domain superfamily+++IPR032867///DYW domain	PF01535///PPR repeat+++PF12854///PPR repeat+++PF13041///PPR repeat family +++PF14432///DYW family of nucleic acid deaminases	[PPR21_ARATH|diamond]RecName: Full=Pentatricopeptide repeat-containing protein At1g08070, chloroplastic {ECO:0000305}; AltName: Full=Protein ORGANELLE TRANSCRIPT PROCESSING 82 {ECO:0000303|PubMed:19845878}; Flags: Precursor;
Vitvi05g01367	ENOG502QQWM///NA	IPR002885///Pentatricopeptide repeat+++IPR011990///Tetratricopeptide-like helical domain superfamily+++IPR044646///Pentatricopeptide repeat-containing protein EMB1417-like	NA	[PP322_ARATH|diamond]RecName: Full=Pentatricopeptide repeat-containing protein At4g18975, chloroplastic; Flags: Precursor;
Vitvi11g00258	KOG2245///polynucleotide adenylyltransferase activity	IPR002934///Polymerase, nucleotidyl transferase domain+++IPR007010///Poly(A) polymerase, RNA-binding domain+++IPR007012///Poly(A) polymerase, central domain+++IPR011068///Nucleotidyltransferase, class I-like, C-terminal+++IPR014492///Poly(A) polymerase+++IPR043519///Nucleotidyltransferase superfamily	PF01909///Nucleotidyltransferase domain+++PF04926///Poly(A) polymerase predicted RNA binding domain+++PF04928///Poly(A) polymerase central domain	[PAPS4_ARATH|diamond]RecName: Full=Nuclear poly(A) polymerase 4 {ECO:0000303|PubMed:18479511}; Short=AtPAP(IV) {ECO:0000303|PubMed:16282318}; Short=PAP(IV) {ECO:0000305}; Short=Poly(A) polymerase IV {ECO:0000305}; Short=nPAP {ECO:0000303|PubMed:16282318}; EC=2.7.7.19 {ECO:0000269|PubMed:15297145}; AltName: Full=Polynucleotide adenylyltransferase 4 {ECO:0000305};
Vitvi10g00668	KOG0017///transposition, RNA-mediated	IPR001087///GDSL lipase/esterase+++IPR035669///GDSL lipase/esterase-like, plant+++IPR036514///SGNH hydrolase superfamily	PF00657///GDSL-like Lipase/Acylhydrolase	[GDL15_ARATH|diamond]RecName: Full=GDSL esterase/lipase At1g29670; EC=3.1.1.-; AltName: Full=Extracellular lipase At1g29670; Flags: Precursor;
Vitvi09g01812	KOG0619///regulation of response to stimulus	IPR001611///Leucine-rich repeat+++IPR003591///Leucine-rich repeat, typical subtype+++IPR013210///Leucine-rich repeat-containing N-terminal, plant-type+++IPR032675///Leucine-rich repeat domain superfamily	PF00560///Leucine Rich Repeat+++PF08263///Leucine rich repeat N-terminal domain+++PF13855///Leucine rich repeat	[RLP8X_ARATH|diamond]RecName: Full=Putative receptor-like protein 8 {ECO:0000305}; Short=AtRLP8 {ECO:0000305}; Flags: Precursor;
Vitvi13g04680	NA	IPR017932///Glutamine amidotransferase type 2 domain+++IPR029055///Nucleophile aminohydrolases, N-terminal	NA	[A0A438DZL8_VITVI|diamond]SubName: Full=Glutamine--fructose-6-phosphate aminotransferase [isomerizing] 2 {ECO:0000313|EMBL:RVW40778.1};
Vitvi05g01340	ENOG502QRW0///NA	IPR021099///Plant organelle RNA recognition domain+++IPR040293///Protein WHAT'S THIS FACTOR 1-like	PF11955///Plant organelle RNA recognition domain	[WTF1_ORYSJ|diamond]RecName: Full=Protein WHAT'S THIS FACTOR 1 homolog, chloroplastic {ECO:0000305}; Flags: Precursor;
Vitvi07g01499	KOG2787///glutathione binding	IPR007822///Lanthionine synthetase C-like+++IPR012341///Six-hairpin glycosidase-like superfamily+++IPR020464///LanC-like protein, eukaryotic	PF05147///Lanthionine synthetase C-like protein	[GCL1_ARATH|diamond]RecName: Full=LanC-like protein GCL1; AltName: Full=G protein-coupled receptor 2-like protein 1; Short=Protein GCR2-like 1;
Vitvi05g04523	KOG3400///transcription by RNA polymerase I	IPR005570///RNA polymerase, Rpb8+++IPR012340///Nucleic acid-binding, OB-fold	PF03870///RNA polymerase Rpb8	[RPB8A_ARATH|diamond]RecName: Full=DNA-directed RNA polymerases II and V subunit 8A; AltName: Full=RNA polymerase I, II and III 16.5 kDa subunit; Short=AtRPABC16.5;
Vitvi18g01160	ENOG502QPNU///NA	NA	NA	[E0CQB1_VITVI|diamond]SubName: Full=Uncharacterized protein {ECO:0000313|EMBL:CBI19916.3};
Vitvi14g01454	ENOG502QVBY///NA	IPR022227///Protein of unknown function DUF3754	PF12576///Protein of unknown function (DUF3754)	[F6H423_VITVI|diamond]SubName: Full=Uncharacterized protein {ECO:0000313|EMBL:CCB46966.1};
Vitvi10g02282	ENOG502QS7H///NA	IPR005150///Cellulose synthase+++IPR029044///Nucleotide-diphospho-sugar transferases	PF03552///Cellulose synthase	[CSLE6_ORYSJ|diamond]RecName: Full=Cellulose synthase-like protein E6; EC=2.4.1.-; AltName: Full=OsCslE6;
Vitvi14g00090	NA	IPR006880///INO80 complex subunit B-like conserved region+++IPR007529///Zinc finger, HIT-type+++IPR029523///INO80 complex, subunit Ies2	PF04438///HIT zinc finger+++PF04795///PAPA-1-like conserved region	[A0A438DUK3_VITVI|diamond]RecName: Full=PAPA-1 domain-containing protein {ECO:0000259|SMART:SM01406};
Vitvi15g00597	NA	IPR002213///UDP-glucuronosyl/UDP-glucosyltransferase+++IPR035595///UDP-glycosyltransferase family, conserved site	PF00201///UDP-glucoronosyl and UDP-glucosyl transferase	[HQGT_RAUSE|diamond]RecName: Full=Hydroquinone glucosyltransferase; EC=2.4.1.218; AltName: Full=Arbutin synthase;
Vitvi03g00315	ENOG502QT6X///NA	IPR011598///Myc-type, basic helix-loop-helix (bHLH) domain+++IPR024097///Basic helix-loop-helix leucine zipper transcription factor+++IPR036638///Helix-loop-helix DNA-binding domain superfamily	PF00010///Helix-loop-helix DNA-binding domain	[BH063_ARATH|diamond]RecName: Full=Transcription factor bHLH63; AltName: Full=Basic helix-loop-helix protein 63; Short=AtbHLH63; Short=bHLH 63; AltName: Full=Protein CRYPTOCHROME INTERACTING BASIC-HELIX-LOOP-HELIX 1; AltName: Full=Transcription factor EN 84; AltName: Full=bHLH transcription factor bHLH063;
Vitvi07g03131	NA	IPR006867///Domain of unknown function DUF632+++IPR006868///Domain of unknown function DUF630	PF04782///Protein of unknown function (DUF632)+++PF04783///Protein of unknown function (DUF630)	[A0A438FC03_VITVI|diamond]SubName: Full=Nitrate regulatory gene2 protein {ECO:0000313|EMBL:RVW57522.1};
Vitvi04g04152	NA	NA	NA	[A5BRF0_VITVI|diamond]SubName: Full=Uncharacterized protein {ECO:0000313|EMBL:CAN74902.1};
Vitvi16g01225	NA	IPR043519///Nucleotidyltransferase superfamily	NA	[A0A438CU52_VITVI|diamond]SubName: Full=Uncharacterized protein {ECO:0000313|EMBL:RVW26732.1};
Vitvi14g01178	KOG2757///mannose-6-phosphate isomerase activity	IPR001250///Mannose-6-phosphate isomerase, type I+++IPR011051///RmlC-like cupin domain superfamily+++IPR014710///RmlC-like jelly roll fold+++IPR016305///Mannose-6-phosphate isomerase+++IPR018050///Phosphomannose isomerase, type I, conserved site	PF01238///Phosphomannose isomerase type I C-terminal	[MPI1_ARATH|diamond]RecName: Full=Mannose-6-phosphate isomerase 1; EC=5.3.1.8; AltName: Full=Phosphohexomutase 1; AltName: Full=Phosphomannose isomerase 1; Short=PMI1; AltName: Full=Protein MATERNAL EFFECT EMBRYO ARREST 31;
Vitvi06g01055	ENOG502QUZX///NA	IPR004864///Late embryogenesis abundant protein, LEA_2 subgroup	PF03168///Late embryogenesis abundant protein	[NHL13_ARATH|diamond]RecName: Full=NDR1/HIN1-like protein 13 {ECO:0000303|PubMed:26206852};
Vitvi14g04103	NA	IPR002182///NB-ARC+++IPR027417///P-loop containing nucleoside triphosphate hydrolase+++IPR032675///Leucine-rich repeat domain superfamily	PF00931///NB-ARC domain	[A0A438EZR6_VITVI|diamond]SubName: Full=Disease resistance protein {ECO:0000313|EMBL:RVW53240.1};
Vitvi05g00790	KOG4162///protein localization to plasma membrane	IPR011990///Tetratricopeptide-like helical domain superfamily+++IPR013026///NA+++IPR019734///Tetratricopeptide repeat+++IPR043376///Protein NPG1-like	PF13181///Tetratricopeptide repeat	[NPGR2_ARATH|diamond]RecName: Full=Protein NPGR2 {ECO:0000303|PubMed:12928497}; AltName: Full=NO POLLEN GERMINATION RELATED 2 {ECO:0000303|PubMed:12928497};
Vitvi16g00882	ENOG502S1BU///NA	IPR011598///Myc-type, basic helix-loop-helix (bHLH) domain+++IPR015660///Achaete-scute transcription factor-related+++IPR036638///Helix-loop-helix DNA-binding domain superfamily	PF00010///Helix-loop-helix DNA-binding domain	[BH126_ARATH|diamond]RecName: Full=Transcription factor bHLH126; AltName: Full=Basic helix-loop-helix protein 126; Short=AtbHLH126; Short=bHLH 126; AltName: Full=Transcription factor EN 3; AltName: Full=bHLH transcription factor bHLH126;
Vitvi13g00292	ENOG502QTAD///NA	IPR000490///Glycoside hydrolase family 17+++IPR012946///X8 domain+++IPR017853///Glycoside hydrolase superfamily	PF00332///Glycosyl hydrolases family 17+++PF07983///X8 domain	[E13B_WHEAT|diamond]RecName: Full=Glucan endo-1,3-beta-glucosidase; EC=3.2.1.39; AltName: Full=(1->3)-beta-glucan endohydrolase; Short=(1->3)-beta-glucanase; AltName: Full=Beta-1,3-endoglucanase; Flags: Precursor;
Vitvi03g01464	ENOG502QVM9///NA	NA	NA	[F6I0S9_VITVI|diamond]SubName: Full=Uncharacterized protein {ECO:0000313|EMBL:CCB60545.1};
Vitvi18g02485	KOG0134///FMN binding	IPR001155///NADH:flavin oxidoreductase/NADH oxidase, N-terminal+++IPR013785///Aldolase-type TIM barrel	PF00724///NADH:flavin oxidoreductase / NADH oxidase family	[OPR2_ARATH|diamond]RecName: Full=12-oxophytodienoate reductase 2 {ECO:0000303|PubMed:10333582}; EC=1.3.1.42 {ECO:0000269|PubMed:10872231}; AltName: Full=12-oxophytodienoate-10,11-reductase 2 {ECO:0000303|PubMed:10333582}; Short=AtOPR2 {ECO:0000303|PubMed:10333582}; Short=OPDA-reductase 2 {ECO:0000305}; AltName: Full=4,5-didehydrojasmonate reductase {ECO:0000303|PubMed:29291349}; EC=1.3.1.- {ECO:0000269|PubMed:29291349};
Vitvi17g00845	KOG1829///positive regulation of ruffle assembly	IPR044048///Bacterial Ig-like domain 12	PF19078///Bacterial Ig-like domain	[A0A061FUM2_THECC|diamond]SubName: Full=Uncharacterized protein {ECO:0000313|EMBL:EOY20763.1};+++[A0A1U7ZR15_NELNU|diamond]SubName: Full=uncharacterized protein LOC104593155 isoform X1 {ECO:0000313|RefSeq:XP_010251176.1};
Vitvi11g00075	KOG1187///protein serine/threonine kinase activity	IPR000719///Protein kinase domain+++IPR001245///Serine-threonine/tyrosine-protein kinase, catalytic domain+++IPR008271///Serine/threonine-protein kinase, active site+++IPR011009///Protein kinase-like domain superfamily	PF07714///Protein tyrosine and serine/threonine kinase	[RIPK_ARATH|diamond]RecName: Full=Serine/threonine-protein kinase RIPK {ECO:0000305}; EC=2.7.11.1 {ECO:0000305|PubMed:21320696}; AltName: Full=ACIK1A/PBL14; AltName: Full=ACRE protein ortholog 264A {ECO:0000305}; Short=AtACRE264a {ECO:0000303|PubMed:15181213}; AltName: Full=PBS1-like protein 14 {ECO:0000303|PubMed:20413097}; AltName: Full=RPM1-induced protein kinase {ECO:0000303|PubMed:21320696};
Vitvi01g01706	ENOG502QUU3///NA	IPR006680///Amidohydrolase-related+++IPR032465///2-amino-3-carboxymuconate-6-semialdehyde decarboxylase+++IPR032466///Metal-dependent hydrolase	PF04909///Amidohydrolase	[F6I1N0_VITVI|diamond]RecName: Full=Amidohydro-rel domain-containing protein {ECO:0000259|Pfam:PF04909};
Vitvi15g00244	KOG4629///mechanosensitive ion channel activity	IPR006685///Mechanosensitive ion channel MscS+++IPR010920///LSM domain superfamily+++IPR016688///Mechanosensitive ion channel MscS-like, plants/fungi+++IPR023408///Mechanosensitive ion channel MscS domain superfamily	PF00924///Mechanosensitive ion channel	[MSL10_ARATH|diamond]RecName: Full=Mechanosensitive ion channel protein 10; AltName: Full=Mechanosensitive channel of small conductance-like 10; AltName: Full=MscS-Like protein 10; Short=AtMSL10;
Vitvi04g01679	ENOG502QSYZ///NA	IPR019378///GDP-fucose protein O-fucosyltransferase+++IPR024709///Putative O-fucosyltransferase, plant	PF10250///GDP-fucose protein O-fucosyltransferase	[OFT38_ARATH|diamond]RecName: Full=O-fucosyltransferase 38 {ECO:0000305}; Short=O-FucT-38 {ECO:0000305}; EC=2.4.1.- {ECO:0000305}; AltName: Full=O-fucosyltransferase family protein {ECO:0000312|EMBL:ARJ31455.1};
Vitvi10g01458	KOG0910///glycerol ether metabolic process	IPR013766///Thioredoxin domain+++IPR036249///Thioredoxin-like superfamily	PF00085///Thioredoxin	[TRXX_ARATH|diamond]RecName: Full=Thioredoxin X, chloroplastic; Short=AtTrxx; Flags: Precursor;
Vitvi01g01414	ENOG502QVTX///NA	IPR038741///AP-5 complex subunit beta-1	NA	[A0A1U7Z9Z4_NELNU|diamond]RecName: Full=AP-5 complex subunit beta-1 {ECO:0000256|ARBA:ARBA00018167}; AltName: Full=Adaptor-related protein complex 5 beta subunit {ECO:0000256|ARBA:ARBA00021819};
Vitvi02g00526	NA	NA	NA	[A0A438ESG1_VITVI|diamond]SubName: Full=Uncharacterized protein {ECO:0000313|EMBL:RVW50673.1};
Vitvi09g01462	NA	IPR003656///Zinc finger, BED-type+++IPR007021///Domain of unknown function DUF659+++IPR008906///HAT, C-terminal dimerisation domain+++IPR012337///Ribonuclease H-like superfamily	PF02892///BED zinc finger+++PF04937///Protein of unknown function (DUF 659)+++PF05699///hAT family C-terminal dimerisation region	[A0A438FIF9_VITVI|diamond]SubName: Full=Uncharacterized protein {ECO:0000313|EMBL:RVW59756.1};
Vitvi16g01134	KOG3365///respiratory electron transport chain	IPR006806///NADH dehydrogenase [ubiquinone] 1 alpha subcomplex subunit 5	PF04716///ETC complex I subunit conserved region	[NDUA5_ARATH|diamond]RecName: Full=Probable NADH dehydrogenase [ubiquinone] 1 alpha subcomplex subunit 5, mitochondrial; Flags: Precursor;
Vitvi18g04536	ENOG502QQPF///NA	IPR000152///EGF-type aspartate/asparagine hydroxylation site+++IPR000719///Protein kinase domain+++IPR000742///EGF-like domain+++IPR001245///Serine-threonine/tyrosine-protein kinase, catalytic domain+++IPR001881///EGF-like calcium-binding domain+++IPR008271///Serine/threonine-protein kinase, active site+++IPR011009///Protein kinase-like domain superfamily+++IPR018097///EGF-like calcium-binding, conserved site+++IPR025287///Wall-associated receptor kinase, galacturonan-binding domain	PF07645///Calcium-binding EGF domain+++PF07714///Protein tyrosine and serine/threonine kinase+++PF13947///Wall-associated receptor kinase galacturonan-binding	[WAK2_ARATH|diamond]RecName: Full=Wall-associated receptor kinase 2; EC=2.7.11.-; Flags: Precursor;
Vitvi10g04306	ENOG502SXV1///NA	NA	NA	[F6HDB5_VITVI|diamond]SubName: Full=Uncharacterized protein {ECO:0000313|EMBL:CCB50210.1}; Flags: Fragment;
Vitvi16g00184	KOG4197///endonuclease activity	IPR002885///Pentatricopeptide repeat+++IPR011990///Tetratricopeptide-like helical domain superfamily+++IPR033443///Pentacotripeptide-repeat region of PRORP	PF01535///PPR repeat+++PF13041///PPR repeat family +++PF13812///Pentatricopeptide repeat domain+++PF17177///Pentacotripeptide-repeat region of PRORP	[PP241_ARATH|diamond]RecName: Full=Pentatricopeptide repeat-containing protein At3g18110, chloroplastic; AltName: Full=Protein EMBRYO DEFECTIVE 1270; Flags: Precursor;
Vitvi09g00556	ENOG502QRJW///NA	IPR000743///Glycoside hydrolase, family 28+++IPR006626///Parallel beta-helix repeat+++IPR011050///Pectin lyase fold/virulence factor+++IPR012334///Pectin lyase fold	PF00295///Glycosyl hydrolases family 28	[PGLR5_ARATH|diamond]RecName: Full=Probable polygalacturonase At1g80170; Short=PG; EC=3.2.1.15; AltName: Full=Pectinase At1g80170; Flags: Precursor;
Vitvi13g01837	KOG0743///respiratory chain complex III assembly	IPR003593///AAA+ ATPase domain+++IPR003959///ATPase, AAA-type, core+++IPR025753///AAA-type ATPase, N-terminal domain+++IPR027417///P-loop containing nucleoside triphosphate hydrolase	PF00004///ATPase family associated with various cellular activities (AAA)+++PF14363///Domain associated at C-terminal with AAA	[AATPE_ARATH|diamond]RecName: Full=AAA-ATPase At4g30250; EC=3.6.1.- {ECO:0000250|UniProtKB:Q9FLD5}; Flags: Precursor;
Vitvi10g00397	KOG3088///protein transport	IPR007273///SCAMP	PF04144///SCAMP family	[SCAM1_ORYSI|diamond]RecName: Full=Putative secretory carrier-associated membrane protein 1; Short=Secretory carrier membrane protein 1;
Vitvi08g01924	KOG0443///actin filament capping	IPR003128///Villin headpiece+++IPR007122///Villin/Gelsolin+++IPR007123///Gelsolin-like domain+++IPR029006///ADF-H/Gelsolin-like domain superfamily+++IPR030009///Villin-2, plant+++IPR036886///Villin headpiece domain superfamily	PF00626///Gelsolin repeat+++PF02209///Villin headpiece domain	[VILI2_ARATH|diamond]RecName: Full=Villin-2 {ECO:0000303|PubMed:10631247};
Vitvi09g04611	ENOG502QYRK///NA	IPR003480///Transferase+++IPR023213///Chloramphenicol acetyltransferase-like domain superfamily	PF02458///Transferase family	[F6GYH6_VITVI|diamond]SubName: Full=Uncharacterized protein {ECO:0000313|EMBL:CCB45012.1};
Vitvi08g01916	KOG1613///U1 snRNA 3'-end processing	IPR001247///Exoribonuclease, phosphorolytic domain 1+++IPR015847///Exoribonuclease, phosphorolytic domain 2+++IPR020568///Ribosomal protein S5 domain 2-type fold+++IPR027408///PNPase/RNase PH domain superfamily+++IPR036345///Exoribonuclease, PH domain 2 superfamily	PF01138///3' exoribonuclease family, domain 1+++PF03725///3' exoribonuclease family, domain 2	[D7THW3_VITVI|diamond]SubName: Full=Uncharacterized protein {ECO:0000313|EMBL:CBI29839.3};
Vitvi06g01498	KOG1985///ER to Golgi vesicle-mediated transport	IPR006895///Zinc finger, Sec23/Sec24-type+++IPR006896///Sec23/Sec24, trunk domain+++IPR006900///Sec23/Sec24, helical domain+++IPR036174///Zinc finger, Sec23/Sec24-type superfamily+++IPR036175///Sec23/Sec24 helical domain superfamily+++IPR036465///von Willebrand factor A-like domain superfamily	PF04810///Sec23/Sec24 zinc finger+++PF04811///Sec23/Sec24 trunk domain+++PF04815///Sec23/Sec24 helical domain	[A0A1U7ZCZ3_NELNU|diamond]SubName: Full=protein transport protein Sec24-like At3g07100 {ECO:0000313|RefSeq:XP_010245214.1};
Vitvi14g04146	NA	IPR003439///ABC transporter-like, ATP-binding domain+++IPR027417///P-loop containing nucleoside triphosphate hydrolase	NA	[A5C388_VITVI|diamond]RecName: Full=ABC transporter domain-containing protein {ECO:0000259|PROSITE:PS50893};
Vitvi05g01958	ENOG502S2SU///NA	IPR008480///Protein of unknown function DUF761, plant	PF05553///Cotton fibre expressed protein	[A5BM65_VITVI|diamond]SubName: Full=Uncharacterized protein {ECO:0000313|EMBL:CAN63630.1};
Vitvi10g02284	ENOG502QS7H///NA	IPR005150///Cellulose synthase+++IPR029044///Nucleotide-diphospho-sugar transferases	PF03552///Cellulose synthase	[CSLE6_ORYSJ|diamond]RecName: Full=Cellulose synthase-like protein E6; EC=2.4.1.-; AltName: Full=OsCslE6;
Vitvi00g04362	ENOG502QRSY///NA	IPR001099///Chalcone/stilbene synthase, N-terminal+++IPR011141///Polyketide synthase, type III+++IPR012328///Chalcone/stilbene synthase, C-terminal+++IPR016039///Thiolase-like+++IPR018088///Chalcone/stilbene synthase, active site	PF00195///Chalcone and stilbene synthases, N-terminal domain+++PF02797///Chalcone and stilbene synthases, C-terminal domain	[THS4_VITVI|diamond]RecName: Full=Stilbene synthase 4; EC=2.3.1.95; AltName: Full=Resveratrol synthase 4; AltName: Full=Trihydroxystilbene synthase 4; Short=StSy 4;
Vitvi01g01645	KOG1605///phosphoprotein phosphatase activity	IPR004274///FCP1 homology domain+++IPR011948///Dullard phosphatase domain, eukaryotic+++IPR023214///HAD superfamily+++IPR036412///HAD-like superfamily	PF03031///NLI interacting factor-like phosphatase	[YA22_SCHPO|diamond]RecName: Full=Uncharacterized protein C2F7.02c;
Vitvi14g04554	KOG3317///cotranslational protein targeting to membrane	NA	NA	[A0A438EAY9_VITVI|diamond]SubName: Full=Uncharacterized protein {ECO:0000313|EMBL:RVW45007.1};+++[F6H446_VITVI|diamond]SubName: Full=Uncharacterized protein {ECO:0000313|EMBL:CCB46990.1};
Vitvi18g00546	KOG0939///ubiquitin protein ligase activity	IPR000569///HECT domain+++IPR003903///Ubiquitin interacting motif+++IPR009060///UBA-like superfamily+++IPR010309///E3 ubiquitin ligase, domain of unknown function DUF908+++IPR010314///E3 ubiquitin ligase, domain of unknown function DUF913+++IPR015940///Ubiquitin-associated domain+++IPR016024///Armadillo-type fold+++IPR025527///HUWE1/Rev1, ubiquitin binding region+++IPR035983///HECT, E3 ligase catalytic domain	PF00627///UBA/TS-N domain+++PF00632///HECT-domain (ubiquitin-transferase)+++PF06012///Domain of Unknown Function (DUF908)+++PF06025///Domain of Unknown Function (DUF913)+++PF14377///Ubiquitin binding region	[UPL1_ARATH|diamond]RecName: Full=E3 ubiquitin-protein ligase UPL1; Short=Ubiquitin-protein ligase 1; EC=2.3.2.26; AltName: Full=HECT-type E3 ubiquitin transferase UPL1;
Vitvi12g04613	NA	IPR001611///Leucine-rich repeat+++IPR003591///Leucine-rich repeat, typical subtype+++IPR032675///Leucine-rich repeat domain superfamily	PF13855///Leucine rich repeat	[A0A438E9H2_VITVI|diamond]SubName: Full=Disease resistance protein RPS2 {ECO:0000313|EMBL:RVW44417.1};
Vitvi19g04012
Vitvi19g00130	ENOG502QTNT///NA	IPR003611///Nuclease associated modular domain 3	PF07460///NUMOD3 motif	[E0CSB0_VITVI|diamond]SubName: Full=Uncharacterized protein {ECO:0000313|EMBL:CBI20209.3};
Vitvi16g01187	NA	IPR021489///Protein of unknown function DUF3143	PF11341///Protein of unknown function (DUF3143)	[A0A438ID42_VITVI|diamond]SubName: Full=Uncharacterized protein {ECO:0000313|EMBL:RVW94630.1};
Vitvi05g01944	ENOG502R6S9///NA	NA	NA	[F6H8L5_VITVI|diamond]SubName: Full=Uncharacterized protein {ECO:0000313|EMBL:CCB48562.1};
Vitvi09g00893	KOG4658///ADP binding	IPR001611///Leucine-rich repeat+++IPR002182///NB-ARC+++IPR027417///P-loop containing nucleoside triphosphate hydrolase+++IPR032675///Leucine-rich repeat domain superfamily	PF00931///NB-ARC domain+++PF13855///Leucine rich repeat	[DRL40_ARATH|diamond]RecName: Full=Probable disease resistance protein At5g63020; AltName: Full=pNd11;
Vitvi09g04085	KOG0065///ATPase activity	IPR003439///ABC transporter-like, ATP-binding domain+++IPR003593///AAA+ ATPase domain+++IPR013525///ABC-2 type transporter+++IPR013581///Plant PDR ABC transporter associated+++IPR027417///P-loop containing nucleoside triphosphate hydrolase+++IPR029481///ABC-transporter, N-terminal domain+++IPR034001///ATP-binding cassette transporter, PDR-like subfamily G, domain 1+++IPR034003///ATP-binding cassette transporter, PDR-like subfamily G, domain 2+++IPR043926///ABC transporter family G domain	PF00005///ABC transporter+++PF01061///ABC-2 type transporter+++PF08370///Plant PDR ABC transporter associated+++PF14510///ABC-transporter N-terminal+++PF19055///ABC-2 type transporter	[AB29G_ARATH|diamond]RecName: Full=ABC transporter G family member 29; Short=ABC transporter ABCG.29; Short=AtABCG29; AltName: Full=Pleiotropic drug resistance protein 1;
Vitvi19g00655	KOG0900///structural constituent of ribosome	IPR001848///Ribosomal protein S10+++IPR018268///Ribosomal protein S10, conserved site+++IPR027486///Ribosomal protein S10 domain+++IPR036838///Ribosomal protein S10 domain superfamily	PF00338///Ribosomal protein S10p/S20e	[RR10_MESCR|diamond]RecName: Full=30S ribosomal protein S10, chloroplastic; Flags: Precursor;
Vitvi17g04185	NA	NA	NA	[A0A438HFW5_VITVI|diamond]SubName: Full=S phase cyclin A-associated protein in the endoplasmic reticulum {ECO:0000313|EMBL:RVW83344.1};
Vitvi19g00013	ENOG502QRR2///NA	IPR000980///SH2 domain+++IPR001217///Transcription factor STAT+++IPR013320///Concanavalin A-like lectin/glucanase domain superfamily+++IPR036860///SH2 domain superfamily	NA	[SHB_ARATH|diamond]RecName: Full=SH2 domain-containing protein B {ECO:0000303|PubMed:15063865}; Short=AtSHB {ECO:0000303|PubMed:15063865}; AltName: Full=STAT-type linker-SH2 domain factor B {ECO:0000303|PubMed:15073273};
Vitvi00g04340	NA	IPR019634///Uncharacterised protein family Ycf49	PF10693///Protein of unknown function (DUF2499)	[A0A438ESV2_VITVI|diamond]SubName: Full=Ycf49-like protein {ECO:0000313|EMBL:RVW50695.1};
Vitvi14g00323	KOG1756///Histone H2A	IPR002119///Histone H2A+++IPR007125///Histone H2A/H2B/H3+++IPR009072///Histone-fold+++IPR032454///Histone H2A, C-terminal domain+++IPR032458///Histone H2A conserved site	PF00125///Core histone H2A/H2B/H3/H4+++PF16211///C-terminus of histone H2A	[H2AX_CICAR|diamond]RecName: Full=Histone H2AX;
Vitvi08g00960	ENOG502QQJ6///NA	IPR032009///Stomatal closure-related actin-binding protein, coiled-coil domain+++IPR032012///Stomatal closure-related actin-binding protein, actin-binding domain+++IPR039640///Stomatal closure-related actin-binding protein+++IPR041144///Stomatal closure-related actin-binding protein, PH domain	PF16711///Actin-binding domain of plant-specific actin-binding protein+++PF16712///Coiled-coil regions of plant-specific actin-binding protein+++PF17684///PH domain of plant-specific actin-binding protein	[SCAB1_ARATH|diamond]RecName: Full=Stomatal closure-related actin-binding protein 1 {ECO:0000303|PubMed:21719691};
Vitvi14g01280	ENOG502QQDI///NA	IPR040353///FLC EXPRESSOR/FLX-like	NA	[FLXL2_ARATH|diamond]RecName: Full=Protein FLX-like 2; Short=AtFLXL2;
Vitvi13g04348	NA	IPR003656///Zinc finger, BED-type+++IPR007021///Domain of unknown function DUF659+++IPR008906///HAT, C-terminal dimerisation domain+++IPR012337///Ribonuclease H-like superfamily+++IPR025558///Domain of unknown function DUF4283	PF02892///BED zinc finger+++PF04937///Protein of unknown function (DUF 659)+++PF05699///hAT family C-terminal dimerisation region+++PF14111///Domain of unknown function (DUF4283)	[A5BED6_VITVI|diamond]RecName: Full=BED-type domain-containing protein {ECO:0000259|PROSITE:PS50808};
Vitvi05g00873	KOG0682///ammonium transmembrane transporter activity	IPR001905///Ammonium transporter+++IPR018047///Ammonium transporter, conserved site+++IPR024041///Ammonium transporter AmtB-like domain+++IPR029020///Ammonium/urea transporter	PF00909///Ammonium Transporter Family	[AMT11_ARATH|diamond]RecName: Full=Ammonium transporter 1 member 1; Short=AtAMT1;1;
Vitvi06g00268	KOG1441///carbohydrate transport	IPR004853///Sugar phosphate transporter domain	PF03151///Triose-phosphate Transporter family	[UXT1_ARATH|diamond]RecName: Full=UDP-xylose transporter 1 {ECO:0000312|EMBL:AKA88212.1};
Vitvi01g00432	ENOG502QPTR///NA	IPR000620///EamA domain	PF00892///EamA-like transporter family	[D7T8R9_VITVI|diamond]SubName: Full=Uncharacterized protein {ECO:0000313|EMBL:CBI26890.3};
Vitvi17g04020	NA	NA	NA	[A5C7S6_VITVI|diamond]SubName: Full=Uncharacterized protein {ECO:0000313|EMBL:CAN79769.1};
Vitvi06g00640	KOG2855///carbohydrate kinase activity	IPR002173///Carbohydrate/purine kinase, PfkB, conserved site+++IPR011611///Carbohydrate kinase PfkB+++IPR029056///Ribokinase-like+++IPR031094///Inositol 3-kinase	PF00294///pfkB family carbohydrate kinase	[MIK_ARATH|diamond]RecName: Full=Inositol 3-kinase {ECO:0000305}; EC=2.7.1.64 {ECO:0000250|UniProtKB:Q5GA22}; AltName: Full=Myo-inositol kinase {ECO:0000305}; Short=AtMIK {ECO:0000303|PubMed:21698461};
Vitvi09g00412	KOG4658///ADP binding	IPR001611///Leucine-rich repeat+++IPR002182///NB-ARC+++IPR027417///P-loop containing nucleoside triphosphate hydrolase+++IPR032675///Leucine-rich repeat domain superfamily	PF00931///NB-ARC domain+++PF13855///Leucine rich repeat	[RPS5_ARATH|diamond]RecName: Full=Disease resistance protein RPS5; AltName: Full=Resistance to Pseudomonas syringae protein 5; AltName: Full=pNd3/pNd10;
Vitvi06g01320	KOG2944///lactoylglutathione lyase activity	IPR004360///Glyoxalase/fosfomycin resistance/dioxygenase domain+++IPR004361///Glyoxalase I+++IPR018146///Glyoxalase I, conserved site+++IPR029068///Glyoxalase/Bleomycin resistance protein/Dihydroxybiphenyl dioxygenase+++IPR037523///Vicinal oxygen chelate (VOC) domain	PF00903///Glyoxalase/Bleomycin resistance protein/Dioxygenase superfamily	[LGUL_SOYBN|diamond]RecName: Full=Lactoylglutathione lyase; EC=4.4.1.5; AltName: Full=Aldoketomutase; AltName: Full=Glyoxalase I; Short=GmGlyoxI; AltName: Full=Ketone-aldehyde mutase; AltName: Full=Methylglyoxalase; AltName: Full=S-D-lactoylglutathione methylglyoxal lyase;
Vitvi13g01608	KOG4658///ADP binding	IPR001611///Leucine-rich repeat+++IPR002182///NB-ARC+++IPR003591///Leucine-rich repeat, typical subtype+++IPR027417///P-loop containing nucleoside triphosphate hydrolase+++IPR032675///Leucine-rich repeat domain superfamily+++IPR038005///Virus X resistance protein-like, coiled-coil domain+++IPR041118///Rx, N-terminal	PF00931///NB-ARC domain+++PF13855///Leucine rich repeat+++PF18052///Rx N-terminal domain	[R13L1_ARATH|diamond]RecName: Full=Putative disease resistance RPP13-like protein 1;
Vitvi18g00360	KOG1339///aspartic-type endopeptidase activity	IPR001461///Aspartic peptidase A1 family+++IPR001969///Aspartic peptidase, active site+++IPR021109///Aspartic peptidase domain superfamily+++IPR032799///Xylanase inhibitor, C-terminal+++IPR032861///Xylanase inhibitor, N-terminal+++IPR033121///Peptidase family A1 domain	PF14541///Xylanase inhibitor C-terminal+++PF14543///Xylanase inhibitor N-terminal	[ASPL1_ARATH|diamond]RecName: Full=Aspartic proteinase-like protein 1; EC=3.4.23.-; Flags: Precursor;
Vitvi12g00771	ENOG502S1HM///NA	IPR001005///SANT/Myb domain+++IPR009057///Homeobox-like domain superfamily+++IPR011011///Zinc finger, FYVE/PHD-type+++IPR013083///Zinc finger, RING/FYVE/PHD-type+++IPR017930///Myb domain+++IPR019786///Zinc finger, PHD-type, conserved site	PF00249///Myb-like DNA-binding domain	[D7TDB7_VITVI|diamond]RecName: Full=HTH myb-type domain-containing protein {ECO:0000259|PROSITE:PS51294};
Vitvi10g01065	KOG3081///retrograde vesicle-mediated transport, Golgi to ER	IPR006822///Coatomer, epsilon subunit+++IPR011990///Tetratricopeptide-like helical domain superfamily	NA	[COPE1_ARATH|diamond]RecName: Full=Coatomer subunit epsilon-1; AltName: Full=Epsilon-coat protein 1; Short=Epsilon-COP 1;
Vitvi12g00114	NA	IPR010684///RNA polymerase II transcription factor SIII, subunit A	PF06881///RNA polymerase II transcription factor SIII (Elongin) subunit A	[A0A438DC00_VITVI|diamond]SubName: Full=Uncharacterized protein {ECO:0000313|EMBL:RVW32979.1};
Vitvi18g03166	KOG1703///actinin binding	IPR001781///Zinc finger, LIM-type+++IPR003903///Ubiquitin interacting motif+++IPR022087///Protein DA1-like domain	PF00412///LIM domain+++PF12315///Protein DA1	[DAR1_ARATH|diamond]RecName: Full=Protein DA1-related 1 {ECO:0000303|PubMed:18483219};
Vitvi17g00740	ENOG502QR3G///NA	IPR003682///rRNA small subunit methyltransferase G+++IPR029063///S-adenosyl-L-methionine-dependent methyltransferase	PF02527///rRNA small subunit methyltransferase G	[D7SHX8_VITVI|diamond]SubName: Full=Uncharacterized protein {ECO:0000313|EMBL:CBI15088.3};
Vitvi02g00738	ENOG502QS29///NA	IPR007052///CS domain+++IPR008978///HSP20-like chaperone+++IPR031322///Shikimate kinase/gluconokinase	PF01202///Shikimate kinase	[SKL2_ARATH|diamond]RecName: Full=Probable inactive shikimate kinase like 2, chloroplastic; Short=AtSKL2; Flags: Precursor;
Vitvi06g01553	ENOG502QRFN///NA	IPR000158///Cell division protein FtsZ+++IPR003008///Tubulin/FtsZ, GTPase domain+++IPR008280///Tubulin/FtsZ, C-terminal+++IPR017975///Tubulin, conserved site+++IPR018316///Tubulin/FtsZ, 2-layer sandwich domain+++IPR020805///Cell division protein FtsZ, conserved site+++IPR024757///Cell division protein FtsZ, C-terminal+++IPR036525///Tubulin/FtsZ, GTPase domain superfamily	PF00091///Tubulin/FtsZ family, GTPase domain+++PF12327///FtsZ family, C-terminal domain	[FTSZ1_ARATH|diamond]RecName: Full=Cell division protein FtsZ homolog 1, chloroplastic; Short=AtFtsZ1; Short=AtFtsZ1-1; Short=Chloroplast FtsZ; Short=CpFtsZ; AltName: Full=Protein ACCUMULATION AND REPLICATION OF CHLOROPLASTS 10; AltName: Full=Protein PLASTID MOVEMENT IMPAIRED4; Flags: Precursor;
Vitvi17g04068	NA	IPR001611///Leucine-rich repeat+++IPR002182///NB-ARC+++IPR003591///Leucine-rich repeat, typical subtype+++IPR027417///P-loop containing nucleoside triphosphate hydrolase+++IPR032675///Leucine-rich repeat domain superfamily+++IPR038005///Virus X resistance protein-like, coiled-coil domain+++IPR041118///Rx, N-terminal	PF00931///NB-ARC domain+++PF13855///Leucine rich repeat+++PF18052///Rx N-terminal domain	[RGA1_SOLBU|diamond]RecName: Full=Putative disease resistance protein RGA1; AltName: Full=RGA3-blb;
Vitvi01g04078	NA	IPR000719///Protein kinase domain+++IPR008271///Serine/threonine-protein kinase, active site+++IPR011009///Protein kinase-like domain superfamily+++IPR017441///Protein kinase, ATP binding site+++IPR025287///Wall-associated receptor kinase, galacturonan-binding domain+++IPR032872///Wall-associated receptor kinase, C-terminal	PF00069///Protein kinase domain+++PF13947///Wall-associated receptor kinase galacturonan-binding+++PF14380///Wall-associated receptor kinase C-terminal	[A0A438JUW5_VITVI|diamond]SubName: Full=Rust resistance kinase Lr10 {ECO:0000313|EMBL:RVX12747.1};
Vitvi18g04763	NA	IPR001611///Leucine-rich repeat+++IPR002182///NB-ARC+++IPR003591///Leucine-rich repeat, typical subtype+++IPR006553///Leucine-rich repeat, cysteine-containing subtype+++IPR011713///Leucine-rich repeat 3+++IPR027417///P-loop containing nucleoside triphosphate hydrolase+++IPR032675///Leucine-rich repeat domain superfamily	PF00931///NB-ARC domain+++PF07725///Leucine Rich Repeat	[A0A438GRT9_VITVI|diamond]SubName: Full=Protein suppressor of npr1-1, constitutive 1 {ECO:0000313|EMBL:RVW74930.1};
Vitvi08g04153	NA	NA	NA	[A0A438BXU8_VITVI|diamond]SubName: Full=Uncharacterized protein {ECO:0000313|EMBL:RVW15836.1};
Vitvi12g00085	KOG4561///glutamate reuptake	IPR006634///TRAM/LAG1/CLN8 homology domain	PF03798///TLC domain	[F6H578_VITVI|diamond]RecName: Full=TLC domain-containing protein {ECO:0000259|PROSITE:PS50922};
Vitvi01g01666	KOG0519///phosphorelay sensor kinase activity	IPR001789///Signal transduction response regulator, receiver domain+++IPR003594///Histidine kinase/HSP90-like ATPase+++IPR003661///Signal transduction histidine kinase, dimerisation/phosphoacceptor domain+++IPR004358///Signal transduction histidine kinase-related protein, C-terminal+++IPR005467///Histidine kinase domain+++IPR006189///CHASE domain+++IPR011006///CheY-like superfamily+++IPR036097///Signal transduction histidine kinase, dimerisation/phosphoacceptor domain superfamily+++IPR036890///Histidine kinase/HSP90-like ATPase superfamily	PF00072///Response regulator receiver domain+++PF00512///His Kinase A (phospho-acceptor) domain+++PF02518///Histidine kinase-, DNA gyrase B-, and HSP90-like ATPase+++PF03924///CHASE domain	[OHK3_ORYSJ|diamond]RecName: Full=Probable histidine kinase 3 {ECO:0000305}; Short=OsHK3 {ECO:0000303|PubMed:22642989}; EC=2.7.13.3 {ECO:0000305}; AltName: Full=OsCRL2 {ECO:0000305};
Vitvi06g01131	KOG3215///mRNA-containing ribonucleoprotein complex export from nucleus	IPR008501///THO complex subunit 7/Mft1	PF05615///Tho complex subunit 7	[THO7A_ARATH|diamond]RecName: Full=THO complex subunit 7A; AltName: Full=THO complex subunit 7; Short=AtTHO7;
Vitvi03g01760	KOG3386///copper transporter	IPR007274///Ctr copper transporter	PF04145///Ctr copper transporter family	[COPT3_ORYSJ|diamond]RecName: Full=Copper transporter 3; Short=OsCOPT3;
Vitvi16g04243	NA	IPR001611///Leucine-rich repeat+++IPR032675///Leucine-rich repeat domain superfamily	PF00560///Leucine Rich Repeat+++PF13855///Leucine rich repeat	[A0A438FRE1_VITVI|diamond]SubName: Full=Putative leucine-rich repeat receptor-like protein kinase {ECO:0000313|EMBL:RVW62524.1};
Vitvi08g00823	NA	IPR000823///Plant peroxidase+++IPR002016///Haem peroxidase+++IPR010255///Haem peroxidase superfamily+++IPR019793///Peroxidases heam-ligand binding site+++IPR019794///Peroxidase, active site+++IPR033905///Secretory peroxidase	PF00141///Peroxidase	[PER1_ARAHY|diamond]RecName: Full=Cationic peroxidase 1; EC=1.11.1.7; AltName: Full=PNPC1; Flags: Precursor;
Vitvi15g04156	ENOG502QQSK///NA	IPR000719///Protein kinase domain+++IPR001220///Legume lectin domain+++IPR008271///Serine/threonine-protein kinase, active site+++IPR011009///Protein kinase-like domain superfamily+++IPR013320///Concanavalin A-like lectin/glucanase domain superfamily+++IPR017441///Protein kinase, ATP binding site	PF00069///Protein kinase domain+++PF00139///Legume lectin domain	[LRK91_ARATH|diamond]RecName: Full=L-type lectin-domain containing receptor kinase IX.1 {ECO:0000303|PubMed:19773388}; Short=LecRK-IX.1 {ECO:0000303|PubMed:19773388}; EC=2.7.11.1 {ECO:0000255|PROSITE-ProRule:PRU00159}; Flags: Precursor;
Vitvi07g02119	ENOG502QT6A///NA	IPR017395///Chlorophyllase+++IPR029058///Alpha/Beta hydrolase fold	PF07224///Chlorophyllase	[CLH1_ARATH|diamond]RecName: Full=Chlorophyllase-1 {ECO:0000303|PubMed:10611389}; Short=AtCLH1 {ECO:0000303|PubMed:10611389}; EC=3.1.1.14 {ECO:0000269|PubMed:10611389}; AltName: Full=Chlorophyll-chlorophyllido hydrolase 1 {ECO:0000305}; Short=Chlase 1 {ECO:0000303|PubMed:10611389}; AltName: Full=Coronatine-induced protein 1 {ECO:0000303|PubMed:10611389}; Short=CORI1 {ECO:0000303|PubMed:10611389};
Vitvi13g04731
Vitvi07g04644	ENOG502QRQC///NA	IPR001841///Zinc finger, RING-type+++IPR002035///von Willebrand factor, type A+++IPR013083///Zinc finger, RING/FYVE/PHD-type+++IPR036465///von Willebrand factor A-like domain superfamily	PF13519///von Willebrand factor type A domain+++PF17123///RING-like zinc finger	[WAV3_ARATH|diamond]RecName: Full=E3 ubiquitin-protein ligase WAV3 {ECO:0000305}; EC=2.3.2.27 {ECO:0000269|PubMed:22122664}; AltName: Full=Protein WAVY GROWTH 3 {ECO:0000303|PubMed:22122664}; AltName: Full=RING-type E3 ubiquitin transferase WAV3 {ECO:0000305};
Vitvi07g00265	NA	IPR004879///Domain of unknown function DUF255+++IPR008928///Six-hairpin glycosidase superfamily+++IPR024705///Spermatogenesis-associated protein 20+++IPR036249///Thioredoxin-like superfamily	PF03190///Protein of unknown function, DUF255	[A0A438FPD0_VITVI|diamond]SubName: Full=Spermatogenesis-associated protein 20 {ECO:0000313|EMBL:RVW61803.1};
Vitvi01g01169	ENOG502QPY5///NA	IPR005019///Methyladenine glycosylase+++IPR011257///DNA glycosylase	PF03352///Methyladenine glycosylase	[D7TA54_VITVI|diamond]SubName: Full=Uncharacterized protein {ECO:0000313|EMBL:CBI27376.3};
Vitvi17g00203	ENOG502QQYD///NA	IPR000719///Protein kinase domain+++IPR001611///Leucine-rich repeat+++IPR003591///Leucine-rich repeat, typical subtype+++IPR008266///Tyrosine-protein kinase, active site+++IPR011009///Protein kinase-like domain superfamily+++IPR013210///Leucine-rich repeat-containing N-terminal, plant-type+++IPR017441///Protein kinase, ATP binding site+++IPR032675///Leucine-rich repeat domain superfamily	PF00069///Protein kinase domain+++PF00560///Leucine Rich Repeat+++PF08263///Leucine rich repeat N-terminal domain+++PF13855///Leucine rich repeat	[MIK2_ARATH|diamond]RecName: Full=MDIS1-interacting receptor like kinase 2 {ECO:0000303|PubMed:26863186}; Short=AtMIK2 {ECO:0000303|PubMed:26863186}; AltName: Full=Probable LRR receptor-like serine/threonine-protein kinase At4g08850; EC=2.7.11.1 {ECO:0000305}; Flags: Precursor;
Vitvi02g01179	KOG2348///Belongs to the sodium solute symporter (SSF) (TC 2.A.21) family	IPR001734///Sodium/solute symporter+++IPR031155///Urea active transporter+++IPR038377///Sodium/glucose symporter superfamily	PF00474///Sodium:solute symporter family	[DUR3_ARATH|diamond]RecName: Full=Urea-proton symporter DUR3; Short=AtDUR3; AltName: Full=High-affinity urea active transporter DUR3;
Vitvi13g01912	KOG0800///ubiquitin-protein transferase activity	IPR001841///Zinc finger, RING-type+++IPR013083///Zinc finger, RING/FYVE/PHD-type	PF13639///Ring finger domain	[ATL74_ARATH|diamond]RecName: Full=RING-H2 finger protein ATL74; EC=2.3.2.27 {ECO:0000305}; AltName: Full=RING-type E3 ubiquitin transferase ATL74 {ECO:0000305};
Vitvi07g02767	KOG1716///protein tyrosine/serine/threonine phosphatase activity	IPR000387///Tyrosine-specific protein phosphatases domain+++IPR016130///Protein-tyrosine phosphatase, active site+++IPR020422///Dual specificity protein phosphatase domain+++IPR029006///ADF-H/Gelsolin-like domain superfamily+++IPR029021///Protein-tyrosine phosphatase-like	NA	[MKP1_ARATH|diamond]RecName: Full=Protein-tyrosine-phosphatase MKP1; EC=3.1.3.48; AltName: Full=Mitogen-activated protein kinase phosphatase 1; Short=AtMKP1;
Vitvi04g01315	KOG2502///phosphatidylinositol binding	IPR000007///Tubby, C-terminal+++IPR001810///F-box domain+++IPR018066///Tubby, C-terminal, conserved site+++IPR025659///Tubby-like, C-terminal+++IPR036047///F-box-like domain superfamily	PF00646///F-box domain+++PF01167///Tub family	[TLP5_ORYSJ|diamond]RecName: Full=Tubby-like F-box protein 5; Short=OsTLP5; AltName: Full=Tubby-like F-box protein 8; Short=OsTLP8;
Vitvi09g01359	ENOG502QSDY///NA	IPR008896///Protein TIC214	PF05758///Ycf1	[TI214_POPTR|diamond]RecName: Full=Protein TIC 214 {ECO:0000250|UniProtKB:P56785}; AltName: Full=Translocon at the inner envelope membrane of chloroplasts 214 {ECO:0000250|UniProtKB:P56785}; Short=AtTIC214 {ECO:0000250|UniProtKB:P56785};
Vitvi06g00120	KOG0167///ubiquitin-protein transferase activity	IPR000225///Armadillo+++IPR003613///U-box domain+++IPR011989///Armadillo-like helical+++IPR013083///Zinc finger, RING/FYVE/PHD-type+++IPR016024///Armadillo-type fold	PF00514///Armadillo/beta-catenin-like repeat+++PF04564///U-box domain	[PUB15_ARATH|diamond]RecName: Full=U-box domain-containing protein 15; EC=2.3.2.27; AltName: Full=Plant U-box protein 15; AltName: Full=RING-type E3 ubiquitin transferase PUB15 {ECO:0000305};
Vitvi15g01136	NA	IPR002182///NB-ARC+++IPR027417///P-loop containing nucleoside triphosphate hydrolase+++IPR032675///Leucine-rich repeat domain superfamily+++IPR038005///Virus X resistance protein-like, coiled-coil domain+++IPR041118///Rx, N-terminal	PF00931///NB-ARC domain+++PF18052///Rx N-terminal domain	[A0A438H9K9_VITVI|diamond]SubName: Full=Putative disease resistance protein {ECO:0000313|EMBL:RVW81175.1};
Vitvi19g00115	KOG0841///protein domain specific binding	IPR000308///14-3-3 protein+++IPR023409///14-3-3 protein, conserved site+++IPR023410///14-3-3 domain+++IPR036815///14-3-3 domain superfamily	PF00244///14-3-3 protein	[1433D_SOYBN|diamond]RecName: Full=14-3-3-like protein D; AltName: Full=SGF14D;
Vitvi08g01213	ENOG502QS01///NA	IPR001005///SANT/Myb domain+++IPR009057///Homeobox-like domain superfamily+++IPR017930///Myb domain+++IPR029071///Ubiquitin-like domain superfamily+++IPR031105///Telomere repeat-binding protein, plant	NA	[TRP3_ARATH|diamond]RecName: Full=Telomere repeat-binding protein 3; AltName: Full=Protein TRF-LIKE 9; AltName: Full=Telomeric DNA-binding protein 2; Short=AtTBP2;
Vitvi07g00520	KOG1276///Catalyzes the 6-electron oxidation of protoporphyrinogen-IX to form protoporphyrin-IX	IPR002937///Amine oxidase+++IPR004572///Protoporphyrinogen oxidase+++IPR036188///FAD/NAD(P)-binding domain superfamily	PF01593///Flavin containing amine oxidoreductase	[PPOC_ARATH|diamond]RecName: Full=Protoporphyrinogen oxidase 1, chloroplastic; Short=PPO1; EC=1.3.3.4; Flags: Precursor;
Vitvi03g01231	KOG3373///glycine decarboxylation via glycine cleavage system	IPR000089///Biotin/lipoyl attachment+++IPR002930///Glycine cleavage system H-protein+++IPR003016///2-oxo acid dehydrogenase, lipoyl-binding site+++IPR011053///Single hybrid motif+++IPR017453///Glycine cleavage system H-protein, subgroup+++IPR033753///Glycine cleavage system H-protein/Simiate	PF01597///Glycine cleavage H-protein	[GCSH2_ARATH|diamond]RecName: Full=Glycine cleavage system H protein 2, mitochondrial; Flags: Precursor;
Vitvi05g00573	NA	IPR000719///Protein kinase domain+++IPR001611///Leucine-rich repeat+++IPR003591///Leucine-rich repeat, typical subtype+++IPR008271///Serine/threonine-protein kinase, active site+++IPR011009///Protein kinase-like domain superfamily+++IPR032675///Leucine-rich repeat domain superfamily+++IPR038765///Papain-like cysteine peptidase superfamily	PF00069///Protein kinase domain+++PF13855///Leucine rich repeat	[A0A2I4EGV5_JUGRE|diamond]SubName: Full=uncharacterized protein LOC108989468 isoform X2 {ECO:0000313|RefSeq:XP_018818629.1};
Vitvi07g01703	ENOG502QTH1///NA	IPR000644///CBS domain	PF00571///CBS domain	[CBSX1_ARATH|diamond]RecName: Full=CBS domain-containing protein CBSX1, chloroplastic; AltName: Full=CBS domain-containing protein 2; Short=AtCDCP2; AltName: Full=Protein LOSS OF THE TIMING OF ET AND JA BIOSYNTHESIS 2; Short=AtLEJ2; Flags: Precursor;
Vitvi12g02334	NA	IPR000073///Alpha/beta hydrolase fold-1+++IPR000639///Epoxide hydrolase-like+++IPR029058///Alpha/Beta hydrolase fold	PF00561///alpha/beta hydrolase fold	[A0A438JK35_VITVI|diamond]SubName: Full=Bifunctional epoxide hydrolase 2 {ECO:0000313|EMBL:RVX09310.1};
Vitvi19g02091	KOG0017///transposition, RNA-mediated	IPR042885///Heavy metal-associated isoprenylated plant protein 47+++IPR044296///Heavy metal-associated isoprenylated plant protein 16/46/47	NA	[HIP47_ARATH|diamond]RecName: Full=Heavy metal-associated isoprenylated plant protein 47 {ECO:0000303|PubMed:21072340, ECO:0000303|PubMed:23368984}; Short=AtHIP47 {ECO:0000303|PubMed:21072340, ECO:0000303|PubMed:23368984}; Flags: Precursor;
Vitvi07g00382	KOG0166///nuclear import signal receptor activity	IPR000225///Armadillo+++IPR002652///Importin-alpha, importin-beta-binding domain+++IPR011989///Armadillo-like helical+++IPR016024///Armadillo-type fold+++IPR024931///Importin subunit alpha+++IPR032413///Atypical Arm repeat+++IPR036975///Importin-alpha, importin-beta-binding domain superfamily	PF00514///Armadillo/beta-catenin-like repeat+++PF01749///Importin beta binding domain+++PF16186///Atypical Arm repeat	[IMPA1_ARATH|diamond]RecName: Full=Importin subunit alpha-1 {ECO:0000305}; Short=IMPa-1 {ECO:0000303|PubMed:18836040}; AltName: Full=Karyopherin subunit alpha-1; Short=KAP-alpha-1;
Vitvi07g04548	ENOG502QVCG///NA	NA	NA	[F6I7E8_VITVI|diamond]SubName: Full=Uncharacterized protein {ECO:0000313|EMBL:CCB62866.1};
Vitvi04g00165	KOG1947///F-box LRR-repeat protein	NA	NA	[F6H2S5_VITVI|diamond]SubName: Full=Uncharacterized protein {ECO:0000313|EMBL:CCB46610.1};
Vitvi12g01973	KOG2598///hydroxymethylpyrimidine kinase activity	IPR004399///Hydroxymethylpyrimidine kinase/phosphomethylpyrimidine kinase domain+++IPR013749///Pyridoxamine kinase/Phosphomethylpyrimidine kinase+++IPR013785///Aldolase-type TIM barrel+++IPR022998///Thiamine phosphate synthase/TenI+++IPR029056///Ribokinase-like+++IPR034291///Thiamine phosphate synthase+++IPR036206///Thiamin phosphate synthase superfamily	PF02581///Thiamine monophosphate synthase+++PF08543///Phosphomethylpyrimidine kinase	[TPS1L_ARATH|diamond]RecName: Full=Thiamine biosynthetic bifunctional enzyme TH1, chloroplastic; Includes: RecName: Full=Thiamine-phosphate synthase; Short=TP synthase; Short=TPS; EC=2.5.1.3 {ECO:0000269|PubMed:16666289}; AltName: Full=Thiamine-phosphate pyrophosphorylase; Short=TMP pyrophosphorylase; Short=TMP-PPase; Includes: RecName: Full=Hydroxymethylpyrimidine kinase; Short=HMP kinase; EC=2.7.1.49 {ECO:0000250|UniProtKB:P30137}; Flags: Precursor;
Vitvi13g01901	KOG1603///cellular transition metal ion homeostasis	IPR006121///Heavy metal-associated domain, HMA+++IPR036163///Heavy metal-associated domain superfamily	PF00403///Heavy-metal-associated domain	[CCH_ARATH|diamond]RecName: Full=Copper transport protein CCH; AltName: Full=Copper chaperone CCH;
Vitvi12g01756	NA	IPR000157///Toll/interleukin-1 receptor homology (TIR) domain+++IPR002182///NB-ARC+++IPR003591///Leucine-rich repeat, typical subtype+++IPR011713///Leucine-rich repeat 3+++IPR025875///Leucine rich repeat 4+++IPR027417///P-loop containing nucleoside triphosphate hydrolase+++IPR032675///Leucine-rich repeat domain superfamily+++IPR035897///Toll/interleukin-1 receptor homology (TIR) domain superfamily+++IPR036390///Winged helix DNA-binding domain superfamily	PF00931///NB-ARC domain+++PF01582///TIR domain+++PF07725///Leucine Rich Repeat+++PF12799///Leucine Rich repeats (2 copies)	[RPV1_VITRO|diamond]RecName: Full=Disease resistance protein RPV1 {ECO:0000305}; AltName: Full=NAD(+) hydrolase RPV1; EC=3.2.2.6 {ECO:0000305|PubMed:31439792}; AltName: Full=Resistance to Plasmopara viticola protein {ECO:0000303|PubMed:24033846}; Short=MrRVP1 {ECO:0000303|PubMed:24033846};
Vitvi03g00188	KOG4197///endonuclease activity	IPR002885///Pentatricopeptide repeat+++IPR011990///Tetratricopeptide-like helical domain superfamily	PF01535///PPR repeat+++PF12854///PPR repeat+++PF13041///PPR repeat family	[PPR88_ARATH|diamond]RecName: Full=Pentatricopeptide repeat-containing protein At1g62260, mitochondrial; Flags: Precursor;
Vitvi13g04025	NA	IPR000864///Proteinase inhibitor I13, potato inhibitor I+++IPR036354///Proteinase inhibitor I13, potato inhibitor I superfamily	PF00280///Potato inhibitor I family	[BGIA_MOMCH|diamond]RecName: Full=Glu S.griseus protease inhibitor; AltName: Full=BGIA;
Vitvi14g01676	ENOG502QPVW///NA	IPR006813///Glycosyl transferase, family 17	PF04724///Glycosyltransferase family 17	[F6HUT9_VITVI|diamond]SubName: Full=Uncharacterized protein {ECO:0000313|EMBL:CCB58457.1};
Vitvi00g04557	NA	IPR001173///Glycosyltransferase 2-like+++IPR029044///Nucleotide-diphospho-sugar transferases	PF00535///Glycosyl transferase family 2+++PF13632///Glycosyl transferase family group 2	[A0A438DG18_VITVI|diamond]SubName: Full=Putative xyloglucan glycosyltransferase 6 {ECO:0000313|EMBL:RVW34413.1};
Vitvi06g00573	KOG2232///ceramidase activity	IPR006823///Neutral/alkaline nonlysosomal ceramidase+++IPR031329///Neutral/alkaline non-lysosomal ceramidase, N-terminal+++IPR031331///Neutral/alkaline non-lysosomal ceramidase, C-terminal+++IPR038445///Neutral ceramidase, C-terminal domain superfamily	PF04734///Neutral/alkaline non-lysosomal ceramidase, N-terminal+++PF17048///Neutral/alkaline non-lysosomal ceramidase, C-terminal	[NCER1_ARATH|diamond]RecName: Full=Neutral ceramidase 1 {ECO:0000303|PubMed:26150824}; Short=AtNCER1 {ECO:0000303|PubMed:26150824}; Short=N-CDase 1 {ECO:0000303|PubMed:26150824}; Short=NCDase 1 {ECO:0000303|PubMed:26150824}; EC=3.5.1.23 {ECO:0000250|UniProtKB:O06769}; AltName: Full=Acylsphingosine deacylase 1; AltName: Full=N-acylsphingosine amidohydrolase 1; Flags: Precursor;
Vitvi18g00833	NA	NA	NA	[A5BPW7_VITVI|diamond]SubName: Full=Uncharacterized protein {ECO:0000313|EMBL:CAN81345.1};
Vitvi11g04023	NA	IPR001106///Aromatic amino acid lyase+++IPR005922///Phenylalanine ammonia-lyase+++IPR008948///L-Aspartase-like+++IPR022313///Phenylalanine/histidine ammonia-lyases, active site+++IPR023144///Phenylalanine ammonia-lyase, shielding domain superfamily+++IPR024083///Fumarase/histidase, N-terminal	PF00221///Aromatic amino acid lyase	[PALY_PINTA|diamond]RecName: Full=Phenylalanine ammonia-lyase; EC=4.3.1.24;
Vitvi01g01533	KOG4282///transcription regulator activity	IPR001005///SANT/Myb domain+++IPR017877///NA	NA	[TGT1_ARATH|diamond]RecName: Full=Trihelix transcription factor GT-1; AltName: Full=Trihelix DNA-binding protein GT-1;
Vitvi09g01992	KOG0497///oxidosqualene cyclase activity	IPR002365///Terpene synthase, conserved site+++IPR008930///Terpenoid cyclases/protein prenyltransferase alpha-alpha toroid+++IPR018333///Squalene cyclase+++IPR032696///Squalene cyclase, C-terminal+++IPR032697///Squalene cyclase, N-terminal	PF13243///Squalene-hopene cyclase C-terminal domain+++PF13249///Squalene-hopene cyclase N-terminal domain	[CAS1_PANGI|diamond]RecName: Full=Cycloartenol Synthase {ECO:0000303|PubMed:9746369}; Short=PgCAS {ECO:0000305}; EC=5.4.99.8 {ECO:0000269|PubMed:9746369}; AltName: Full=Phytosterol synthase {ECO:0000303|PubMed:24198659};
Vitvi01g00097	KOG1423///GTP binding	IPR004044///K Homology domain, type 2+++IPR005225///Small GTP-binding protein domain+++IPR005662///GTP-binding protein Era+++IPR006073///GTP binding domain+++IPR009019///K homology domain superfamily, prokaryotic type+++IPR015946///K homology domain-like, alpha/beta+++IPR027417///P-loop containing nucleoside triphosphate hydrolase+++IPR030388///Era-type guanine nucleotide-binding (G) domain	PF01926///50S ribosome-binding GTPase+++PF07650///KH domain	[ERG_ARATH|diamond]RecName: Full=GTP-binding protein ERG;
Vitvi05g01338	NA	IPR027359///Voltage-dependent channel domain superfamily+++IPR031846///Voltage-gated hydrogen channel 1	NA	[A0A438HDZ1_VITVI|diamond]SubName: Full=Uncharacterized protein {ECO:0000313|EMBL:RVW82579.1};
Vitvi18g04716	NA	IPR001906///Terpene synthase, N-terminal domain+++IPR005630///Terpene synthase, metal-binding domain+++IPR008930///Terpenoid cyclases/protein prenyltransferase alpha-alpha toroid+++IPR008949///Isoprenoid synthase domain superfamily+++IPR034741///Terpene cyclase-like 1, C-terminal domain+++IPR036965///Terpene synthase, N-terminal domain superfamily	PF01397///Terpene synthase, N-terminal domain+++PF03936///Terpene synthase family, metal binding domain	[TPSVS_VITVI|diamond]RecName: Full=Valencene synthase; Short=VvVal; EC=4.2.3.73 {ECO:0000269|PubMed:15464152, ECO:0000269|PubMed:19359488}; AltName: Full=7-epi-alpha-selinene synthase; EC=4.2.3.86 {ECO:0000269|PubMed:15464152, ECO:0000269|PubMed:19359488};
Vitvi14g01174	ENOG502QWDY///NA	IPR000719///Protein kinase domain+++IPR001245///Serine-threonine/tyrosine-protein kinase, catalytic domain+++IPR002902///Gnk2-homologous domain+++IPR008271///Serine/threonine-protein kinase, active site+++IPR011009///Protein kinase-like domain superfamily+++IPR017441///Protein kinase, ATP binding site+++IPR038408///Gnk2-homologous domain superfamily	PF01657///Salt stress response/antifungal+++PF07714///Protein tyrosine and serine/threonine kinase	[CRK26_ARATH|diamond]RecName: Full=Cysteine-rich receptor-like protein kinase 26; Short=Cysteine-rich RLK26; EC=2.7.11.-; Flags: Precursor;
Vitvi06g04090	KOG0384///helicase activity	IPR027417///P-loop containing nucleoside triphosphate hydrolase+++IPR039322///MOM1	NA	[MOM1_ARATH|diamond]RecName: Full=Helicase protein MOM1; EC=3.6.4.-; AltName: Full=Protein MAINTENANCE OF METHYLATION; AltName: Full=Protein MORPHEUS MOLECULE 1;
Vitvi00g04472	KOG4197///endonuclease activity	IPR002885///Pentatricopeptide repeat+++IPR011990///Tetratricopeptide-like helical domain superfamily+++IPR032867///DYW domain	PF01535///PPR repeat+++PF13041///PPR repeat family +++PF14432///DYW family of nucleic acid deaminases	[PP272_ARATH|diamond]RecName: Full=Pentatricopeptide repeat-containing protein At3g49170, chloroplastic; AltName: Full=Protein EMBRYO DEFECTIVE 2261; Flags: Precursor;
Vitvi08g02131	KOG0725///oxidation-reduction process	IPR002347///Short-chain dehydrogenase/reductase SDR+++IPR020904///Short-chain dehydrogenase/reductase, conserved site+++IPR036291///NAD(P)-binding domain superfamily	PF00106///short chain dehydrogenase	[F6HR63_VITVI|diamond]SubName: Full=Uncharacterized protein {ECO:0000313|EMBL:CCB57112.1};+++[F6HR64_VITVI|diamond]SubName: Full=Uncharacterized protein {ECO:0000313|EMBL:CCB57113.1};
Vitvi08g01765	ENOG502RERW///NA	IPR029063///S-adenosyl-L-methionine-dependent methyltransferase	NA	[F6HLH2_VITVI|diamond]SubName: Full=Uncharacterized protein {ECO:0000313|EMBL:CCB55228.1};
Vitvi06g00649	KOG0169///phosphatidylinositol phospholipase C activity	IPR000008///C2 domain+++IPR000909///Phosphatidylinositol-specific phospholipase C, X domain+++IPR001192///Phosphoinositide phospholipase C family+++IPR001711///Phospholipase C, phosphatidylinositol-specific, Y domain+++IPR011992///EF-hand domain pair+++IPR015359///Phosphoinositide-specific phospholipase C, EF-hand-like domain+++IPR017946///PLC-like phosphodiesterase, TIM beta/alpha-barrel domain superfamily+++IPR035892///C2 domain superfamily	PF00168///C2 domain+++PF00387///Phosphatidylinositol-specific phospholipase C, Y domain+++PF00388///Phosphatidylinositol-specific phospholipase C, X domain+++PF09279///Phosphoinositide-specific phospholipase C, efhand-like	[PLCD2_ARATH|diamond]RecName: Full=Phosphoinositide phospholipase C 2; EC=3.1.4.11; AltName: Full=Phosphoinositide phospholipase PLC2; Short=AtPLC2; Short=PI-PLC2;
Vitvi05g00867	ENOG502QR7R///NA	IPR006439///HAD hydrolase, subfamily IA+++IPR023214///HAD superfamily+++IPR036412///HAD-like superfamily+++IPR041492///Haloacid dehalogenase-like hydrolase	PF13419///Haloacid dehalogenase-like hydrolase	[GPPL3_ARATH|diamond]RecName: Full=Haloacid dehalogenase-like hydrolase domain-containing protein At2g33255; EC=3.1.3.-;
Vitvi01g00284	ENOG502QPKZ///NA	IPR012392///Very-long-chain 3-ketoacyl-CoA synthase+++IPR013601///FAE1/Type III polyketide synthase-like protein+++IPR013747///3-Oxoacyl-[acyl-carrier-protein (ACP)] synthase III, C-terminal+++IPR016039///Thiolase-like	PF08392///FAE1/Type III polyketide synthase-like protein+++PF08541///3-Oxoacyl-[acyl-carrier-protein (ACP)] synthase III C terminal	[KCS6_ARATH|diamond]RecName: Full=3-ketoacyl-CoA synthase 6 {ECO:0000303|PubMed:18465198}; Short=KCS-6 {ECO:0000303|PubMed:18465198}; EC=2.3.1.199 {ECO:0000269|PubMed:10330468}; AltName: Full=Cuticular protein 1 {ECO:0000303|PubMed:10330468}; AltName: Full=Eceriferum 6 {ECO:0000303|PubMed:11041893}; AltName: Full=Very long-chain fatty acid condensing enzyme 6 {ECO:0000303|PubMed:18465198}; Short=VLCFA condensing enzyme 6 {ECO:0000303|PubMed:18465198};
Vitvi16g01545	KOG2066///regulation of SNARE complex assembly	IPR000547///Clathrin, heavy chain/VPS, 7-fold repeat+++IPR001680///WD40 repeat+++IPR011990///Tetratricopeptide-like helical domain superfamily+++IPR015943///WD40/YVTN repeat-like-containing domain superfamily+++IPR016902///Vacuolar protein sorting-associated protein 41+++IPR036322///WD40-repeat-containing domain superfamily	PF00637///Region in Clathrin and VPS	[VPS41_SOLLC|diamond]RecName: Full=Vacuolar protein sorting-associated protein 41 homolog;
Vitvi14g00071	KOG4197///endonuclease activity	IPR002885///Pentatricopeptide repeat+++IPR011990///Tetratricopeptide-like helical domain superfamily	PF01535///PPR repeat+++PF12854///PPR repeat+++PF13041///PPR repeat family	[PPR83_ARATH|diamond]RecName: Full=Putative pentatricopeptide repeat-containing protein At1g56570;
Vitvi13g04387	KOG0851///DNA recombination	IPR004365///OB-fold nucleic acid binding domain, AA-tRNA synthetase-type+++IPR004591///Replication factor A protein 1+++IPR007199///Replication factor-A protein 1, N-terminal+++IPR012340///Nucleic acid-binding, OB-fold+++IPR013955///Replication factor A, C-terminal+++IPR031657///Replication protein A, OB domain	PF01336///OB-fold nucleic acid binding domain+++PF04057///Replication factor-A protein 1, N-terminal domain+++PF08646///Replication factor-A C terminal domain+++PF16900///Replication protein A OB domain	[RFA1B_ARATH|diamond]RecName: Full=Replication protein A 70 kDa DNA-binding subunit B; Short=AtRPA70B; AltName: Full=AtRPA1-5; AltName: Full=Replication factor A protein 1B; AltName: Full=Replication protein A 1B; Short=AtRPA1B;
Vitvi11g00394	ENOG502QPNB///NA	IPR000270///PB1 domain+++IPR003311///AUX/IAA protein+++IPR033389///AUX/IAA domain	PF02309///AUX/IAA family	[IAA17_ARATH|diamond]RecName: Full=Auxin-responsive protein IAA17; AltName: Full=Auxin response 3; AltName: Full=Indoleacetic acid-induced protein 17;
Vitvi04g01648	NA	IPR002110///Ankyrin repeat+++IPR020683///Domain of unknown function DUF3447+++IPR025314///Domain of unknown function DUF4219+++IPR026961///PGG domain+++IPR036770///Ankyrin repeat-containing domain superfamily	PF13961///Domain of unknown function (DUF4219)+++PF13962///Domain of unknown function	[A0A438HLR8_VITVI|diamond]RecName: Full=ANK_REP_REGION domain-containing protein {ECO:0000259|PROSITE:PS50297};
Vitvi17g01162	KOG1255///succinate-CoA ligase (GDP-forming) activity	IPR003781///CoA-binding+++IPR005810///Succinyl-CoA ligase, alpha subunit+++IPR005811///ATP-citrate lyase/succinyl-CoA ligase+++IPR016102///Succinyl-CoA synthetase-like+++IPR017440///ATP-citrate lyase/succinyl-CoA ligase, active site+++IPR033847///ATP-citrate lyase/succinyl-CoA ligase, conserved site+++IPR036291///NAD(P)-binding domain superfamily	PF00549///CoA-ligase+++PF02629///CoA binding domain	[SUCA_ORYSJ|diamond]RecName: Full=Succinate--CoA ligase [ADP-forming] subunit alpha, mitochondrial {ECO:0000255|HAMAP-Rule:MF_03222}; EC=6.2.1.5 {ECO:0000255|HAMAP-Rule:MF_03222}; AltName: Full=Succinyl-CoA synthetase subunit alpha {ECO:0000255|HAMAP-Rule:MF_03222}; Short=SCS-alpha {ECO:0000255|HAMAP-Rule:MF_03222}; Flags: Precursor;
Vitvi08g01259	KOG1577///oxidoreductase activity	IPR018170///Aldo/keto reductase, conserved site+++IPR020471///Aldo-keto reductase+++IPR023210///NADP-dependent oxidoreductase domain+++IPR036812///NADP-dependent oxidoreductase domain superfamily+++IPR044498///Aldo-keto reductase family 4C	PF00248///Aldo/keto reductase family	[AKRC9_ARATH|diamond]RecName: Full=NADPH-dependent aldo-keto reductase, chloroplastic {ECO:0000303|PubMed:21169366}; Short=AtChlAKR {ECO:0000303|PubMed:21169366}; EC=1.1.1.- {ECO:0000269|PubMed:19616008, ECO:0000269|PubMed:21169366}; AltName: Full=Aldo-keto reductase family 4 member C9;
Vitvi07g04043	NA	IPR039317///Protein time for coffee	NA	[A5BQH4_VITVI|diamond]SubName: Full=Uncharacterized protein {ECO:0000313|EMBL:CAN70427.1};
Vitvi16g01959	ENOG502QPRB///NA	IPR044699///Membrane-associated kinase regulator 6	NA	[MAKR6_ARATH|diamond]RecName: Full=Probable membrane-associated kinase regulator 6;
Vitvi12g00024	NA	IPR029058///Alpha/Beta hydrolase fold	NA	[A0A438IPN4_VITVI|diamond]SubName: Full=Uncharacterized protein {ECO:0000313|EMBL:RVW98656.1};
Vitvi15g00808	KOG0156///iron ion binding	IPR001128///Cytochrome P450+++IPR002401///Cytochrome P450, E-class, group I+++IPR017972///Cytochrome P450, conserved site+++IPR036396///Cytochrome P450 superfamily	PF00067///Cytochrome P450	[C76C4_ARATH|diamond]RecName: Full=Cytochrome P450 76C4; EC=1.14.-.-;
Vitvi16g02077	ENOG502QVUV///NA	IPR000504///RNA recognition motif domain+++IPR012677///Nucleotide-binding alpha-beta plait domain superfamily+++IPR035979///RNA-binding domain superfamily	PF00076///RNA recognition motif. (a.k.a. RRM, RBD, or RNP domain)	[RBP1_MEDTR|diamond]RecName: Full=RNA-binding protein 1 {ECO:0000303|PubMed:15037734}; Short=MtRBP1 {ECO:0000303|PubMed:15037734};
Vitvi00g04351	NA	IPR002429///Cytochrome c oxidase subunit II-like C-terminal+++IPR008972///Cupredoxin+++IPR011759///Cytochrome C oxidase subunit II, transmembrane domain+++IPR014222///Cytochrome c oxidase, subunit II+++IPR034210///Cytochrome c oxidase subunit 2, C-terminal+++IPR036257///Cytochrome C oxidase subunit II, transmembrane domain superfamily	PF00116///Cytochrome C oxidase subunit II, periplasmic domain+++PF02790///Cytochrome C oxidase subunit II, transmembrane domain	[COX2_SOYBN|diamond]RecName: Full=Cytochrome c oxidase subunit 2; EC=7.1.1.9; AltName: Full=Cytochrome c oxidase polypeptide II;
Vitvi11g00783	KOG1282///serine-type carboxypeptidase activity	IPR001563///Peptidase S10, serine carboxypeptidase+++IPR018202///Serine carboxypeptidase, serine active site+++IPR029058///Alpha/Beta hydrolase fold+++IPR033124///Serine carboxypeptidases, histidine active site	PF00450///Serine carboxypeptidase	[SCP29_ARATH|diamond]RecName: Full=Serine carboxypeptidase-like 29; EC=3.4.16.-; Flags: Precursor;
Vitvi08g00822	NA	IPR000823///Plant peroxidase+++IPR002016///Haem peroxidase+++IPR010255///Haem peroxidase superfamily+++IPR019793///Peroxidases heam-ligand binding site+++IPR019794///Peroxidase, active site+++IPR033905///Secretory peroxidase	PF00141///Peroxidase	[PER1_ARAHY|diamond]RecName: Full=Cationic peroxidase 1; EC=1.11.1.7; AltName: Full=PNPC1; Flags: Precursor;
Vitvi01g00173	KOG4210///rRNA processing	IPR000504///RNA recognition motif domain+++IPR012677///Nucleotide-binding alpha-beta plait domain superfamily+++IPR034349///NUCL, RNA recognition motif 1+++IPR035979///RNA-binding domain superfamily	PF00076///RNA recognition motif. (a.k.a. RRM, RBD, or RNP domain)	[NUCL2_ORYSJ|diamond]RecName: Full=Nucleolin 2; AltName: Full=Protein NUCLEOLIN LIKE 2;
Vitvi03g00427	ENOG502QRPA///NA	IPR032675///Leucine-rich repeat domain superfamily	PF13855///Leucine rich repeat	[PLRX3_ARATH|diamond]RecName: Full=Pollen-specific leucine-rich repeat extensin-like protein 3; Short=AtPEX3; Short=Pollen-specific LRR/EXTENSIN3; AltName: Full=Cell wall hydroxyproline-rich glycoprotein; Flags: Precursor;
Vitvi19g00457	KOG1441///carbohydrate transport	IPR004696///Triose phosphate/phosphoenolpyruvate translocator+++IPR004853///Sugar phosphate transporter domain	PF03151///Triose-phosphate Transporter family	[GPT1_ARATH|diamond]RecName: Full=Glucose-6-phosphate/phosphate translocator 1, chloroplastic {ECO:0000303|PubMed:15722468}; Short=AtGPT1 {ECO:0000303|PubMed:15722468}; Flags: Precursor;
Vitvi05g00082	ENOG502QTV9///NA	IPR013087///Zinc finger C2H2-type+++IPR036236///Zinc finger C2H2 superfamily+++IPR044299///Zinc finger protein GIS3/ZFP5/ZFP6	NA	[ZFP6_ARATH|diamond]RecName: Full=Zinc finger protein 6 {ECO:0000305};
Vitvi13g01336	ENOG502QQNK///NA	NA	NA	[RDN2_MEDTR|diamond]RecName: Full=Hydroxyproline O-arabinosyltransferase RDN2 {ECO:0000305}; EC=2.4.2.58 {ECO:0000305}; AltName: Full=Protein ROOT DETERMINED NODULATION 2 {ECO:0000303|PubMed:28592666}; Short=MtRDN2 {ECO:0000303|PubMed:28592666};
Vitvi08g00836	KOG0167///ubiquitin-protein transferase activity	IPR000225///Armadillo+++IPR003613///U-box domain+++IPR013083///Zinc finger, RING/FYVE/PHD-type+++IPR016024///Armadillo-type fold	PF00514///Armadillo/beta-catenin-like repeat+++PF04564///U-box domain	[PUB16_ARATH|diamond]RecName: Full=U-box domain-containing protein 16; EC=2.3.2.27; AltName: Full=Plant U-box protein 16; AltName: Full=RING-type E3 ubiquitin transferase PUB16 {ECO:0000305};
Vitvi07g02066	ENOG502S3UV///NA	IPR001471///AP2/ERF domain+++IPR016177///DNA-binding domain superfamily+++IPR036955///AP2/ERF domain superfamily	PF00847///AP2 domain	[ERF3_TOBAC|diamond]RecName: Full=Ethylene-responsive transcription factor 3; AltName: Full=Ethylene-responsive element-binding factor 3 homolog; AltName: Full=Ethylene-responsive element-binding factor 5; Short=EREBP-5; AltName: Full=NtERF5;
Vitvi01g00739	KOG0029///oxidoreductase activity	IPR001613///Flavin amine oxidase+++IPR002937///Amine oxidase+++IPR036188///FAD/NAD(P)-binding domain superfamily	PF01593///Flavin containing amine oxidoreductase	[PAO1_MAIZE|diamond]RecName: Full=Polyamine oxidase 1 {ECO:0000303|Ref.2}; EC=1.5.3.14 {ECO:0000269|Ref.4}; EC=1.5.3.15 {ECO:0000269|Ref.4}; Flags: Precursor;
Vitvi06g00593	NA	IPR001764///Glycoside hydrolase, family 3, N-terminal+++IPR002772///Glycoside hydrolase family 3 C-terminal domain+++IPR017853///Glycoside hydrolase superfamily+++IPR036881///Glycoside hydrolase family 3 C-terminal domain superfamily+++IPR036962///Glycoside hydrolase, family 3, N-terminal domain superfamily	PF00933///Glycosyl hydrolase family 3 N terminal domain+++PF01915///Glycosyl hydrolase family 3 C-terminal domain	[A0A438F8U8_VITVI|diamond]SubName: Full=Beta-glucosidase BoGH3B {ECO:0000313|EMBL:RVW56381.1};
Vitvi14g00097	NA	NA	NA	[A0A438DUN5_VITVI|diamond]SubName: Full=Uncharacterized protein {ECO:0000313|EMBL:RVW39132.1};
Vitvi17g00025	ENOG502RZR5///NA	IPR001471///AP2/ERF domain+++IPR016177///DNA-binding domain superfamily+++IPR036955///AP2/ERF domain superfamily	PF00847///AP2 domain	[EF114_ARATH|diamond]RecName: Full=Ethylene-responsive transcription factor ERF114 {ECO:0000303|PubMed:16407444}; AltName: Full=ERF bud enhancer {ECO:0000303|PubMed:23616605};
Vitvi14g01405	KOG0313///ribosomal large subunit biogenesis	IPR001680///WD40 repeat+++IPR012972///NLE+++IPR015943///WD40/YVTN repeat-like-containing domain superfamily+++IPR017986///NA+++IPR019775///WD40 repeat, conserved site+++IPR020472///G-protein beta WD-40 repeat+++IPR028599///WD repeat WDR12/Ytm1+++IPR036322///WD40-repeat-containing domain superfamily	PF00400///WD domain, G-beta repeat+++PF08154///NLE (NUC135) domain	[WDR12_ARATH|diamond]RecName: Full=Ribosome biogenesis protein WDR12 homolog {ECO:0000255|HAMAP-Rule:MF_03029}; AltName: Full=Pescadillo-interacting protein 2 {ECO:0000305}; Short=AtPEIP2 {ECO:0000303|PubMed:25443833};
Vitvi07g00355	KOG1157///HD domain containing 3	IPR003607///HD/PDEase domain+++IPR004095///TGS+++IPR007685///RelA/SpoT+++IPR012675///Beta-grasp domain superfamily+++IPR012676///TGS-like+++IPR033655///RelA/SpoT, TGS domain+++IPR043519///Nucleotidyltransferase superfamily	PF02824///TGS domain+++PF04607///Region found in RelA / SpoT proteins	[RSH1C_ARATH|diamond]RecName: Full=Putative GTP diphosphokinase RSH1, chloroplastic; EC=2.7.6.5; AltName: Full=RelA/SpoT homolog 1; Short=AtRSH1; AltName: Full=ppGpp synthetase RSH1; Flags: Precursor;
Vitvi05g01624	KOG1252///cysteine biosynthetic process from serine	IPR001216///Cysteine synthase/cystathionine beta-synthase, pyridoxal-phosphate attachment site+++IPR001926///Pyridoxal-phosphate dependent enzyme+++IPR005856///Cysteine synthase+++IPR005859///Cysteine synthase CysK+++IPR036052///Tryptophan synthase beta subunit-like PLP-dependent enzyme	PF00291///Pyridoxal-phosphate dependent enzyme	[CYSKP_SOLTU|diamond]RecName: Full=Cysteine synthase, chloroplastic/chromoplastic; EC=2.5.1.47; AltName: Full=CSase B; Short=CS-B; AltName: Full=O-acetylserine (thiol)-lyase; AltName: Full=O-acetylserine sulfhydrylase; AltName: Full=OAS-TL B; Flags: Precursor;+++[CYSKP_SPIOL|diamond]RecName: Full=Cysteine synthase, chloroplastic/chromoplastic; EC=2.5.1.47; AltName: Full=CSase B; Short=CS-B; AltName: Full=O-acetylserine (thiol)-lyase; AltName: Full=O-acetylserine sulfhydrylase; AltName: Full=OAS-TL B; Flags: Precursor;
Vitvi07g00017	ENOG502QV8R///NA	IPR004332///Transposase, MuDR, plant+++IPR006564///Zinc finger, PMZ-type+++IPR007527///Zinc finger, SWIM-type+++IPR018289///MULE transposase domain	PF03108///MuDR family transposase+++PF04434///SWIM zinc finger+++PF10551///MULE transposase domain	[A0A1U8BLD9_NELNU|diamond]SubName: Full=uncharacterized protein LOC104612401 {ECO:0000313|RefSeq:XP_010278098.1, ECO:0000313|RefSeq:XP_010278099.1};
Vitvi02g04036	NA	IPR005150///Cellulose synthase	PF03552///Cellulose synthase	[A0A438BVA1_VITVI|diamond]SubName: Full=Cellulose synthase-like protein G3 {ECO:0000313|EMBL:RVW14921.1};
Vitvi15g01552	ENOG502SE75///NA	NA	NA	[F6I2X9_VITVI|diamond]SubName: Full=Uncharacterized protein {ECO:0000313|EMBL:CCB61296.1};
Vitvi18g00086	KOG4197///endonuclease activity	IPR002885///Pentatricopeptide repeat+++IPR011990///Tetratricopeptide-like helical domain superfamily	PF01535///PPR repeat+++PF13812///Pentatricopeptide repeat domain	[PP142_ARATH|diamond]RecName: Full=Pentatricopeptide repeat-containing protein At2g01860; AltName: Full=Protein EMBRYO DEFECTIVE 975;
Vitvi11g00347	KOG0092///GTPase activity	IPR001806///Small GTPase+++IPR005225///Small GTP-binding protein domain+++IPR027417///P-loop containing nucleoside triphosphate hydrolase	PF00071///Ras family	[RHN1_NICPL|diamond]RecName: Full=Ras-related protein RHN1;
Vitvi17g00294	ENOG502QS7F///NA	IPR003406///Glycosyl transferase, family 14+++IPR044174///Glycosyltransferase BC10-like	PF02485///Core-2/I-Branching enzyme	[BC10_ORYSJ|diamond]RecName: Full=Glycosyltransferase BC10 {ECO:0000305}; EC=2.4.-.- {ECO:0000269|PubMed:18939965}; AltName: Full=Protein BRITTLE CULM 10 {ECO:0000303|PubMed:18939965}; AltName: Full=Protein FRAGILE CULM 116 {ECO:0000303|PubMed:27708650};
Vitvi12g00025	ENOG502QVEX///NA	IPR039923///Protodermal factor 1	NA	[PDF1_ARATH|diamond]RecName: Full=Protodermal factor 1; Flags: Precursor;
Vitvi09g00187	KOG4197///endonuclease activity	IPR002885///Pentatricopeptide repeat+++IPR011990///Tetratricopeptide-like helical domain superfamily	PF01535///PPR repeat+++PF13041///PPR repeat family	[PPR47_ARATH|diamond]RecName: Full=Putative pentatricopeptide repeat-containing protein At1g17630;
Vitvi08g00794	KOG1947///F-box LRR-repeat protein	IPR001611///Leucine-rich repeat+++IPR006553///Leucine-rich repeat, cysteine-containing subtype+++IPR032675///Leucine-rich repeat domain superfamily	PF13516///Leucine Rich repeat	[FBL3_ARATH|diamond]RecName: Full=F-box/LRR-repeat protein 3;
Vitvi04g00610	KOG1651///glutathione peroxidase activity	IPR000889///Glutathione peroxidase+++IPR029759///Glutathione peroxidase active site+++IPR029760///Glutathione peroxidase conserved site+++IPR036249///Thioredoxin-like superfamily	PF00255///Glutathione peroxidase	[GPX1_ARATH|diamond]RecName: Full=Phospholipid hydroperoxide glutathione peroxidase 1, chloroplastic; Short=PHGPx; EC=1.11.1.12; Flags: Precursor;
Vitvi19g00782	KOG1987///protein modification by small protein conjugation or removal	IPR000210///BTB/POZ domain+++IPR011333///SKP1/BTB/POZ domain superfamily+++IPR044714///BTB/POZ domain-containing protein AtSIBP1-like	PF00651///BTB/POZ domain	[Y1576_ARATH|diamond]RecName: Full=BTB/POZ domain-containing protein At1g55760;
Vitvi04g01161	ENOG502S122///NA	NA	NA	[MBS1_ARATH|diamond]RecName: Full=Protein METHYLENE BLUE SENSITIVITY 1 {ECO:0000303|PubMed:24151292};
Vitvi06g01459	ENOG502QT1T///NA	IPR000209///Peptidase S8/S53 domain+++IPR010259///Peptidase S8 propeptide/proteinase inhibitor I9+++IPR015500///Peptidase S8, subtilisin-related+++IPR023828///Peptidase S8, subtilisin, Ser-active site+++IPR034197///Cucumisin-like catalytic domain+++IPR036852///Peptidase S8/S53 domain superfamily+++IPR037045///Peptidase S8 propeptide/proteinase inhibitor I9 superfamily+++IPR041469///Subtilisin-like protease, fibronectin type-III domain	PF00082///Subtilase family+++PF05922///Peptidase inhibitor I9+++PF17766///Fibronectin type-III domain	[AIR3_ARATH|diamond]RecName: Full=Subtilisin-like protease SBT5.3; EC=3.4.21.-; AltName: Full=Auxin-induced in root cultures protein 3; AltName: Full=Subtilase subfamily 5 member 3; Short=AtSBT5.3; AltName: Full=Subtilisin-like protease AIR3; Flags: Precursor;
Vitvi10g04038	NA	NA	NA	[A0A438EEJ8_VITVI|diamond]SubName: Full=Uncharacterized protein {ECO:0000313|EMBL:RVW45993.1};
Vitvi11g04036	NA	IPR001106///Aromatic amino acid lyase+++IPR005922///Phenylalanine ammonia-lyase+++IPR008948///L-Aspartase-like+++IPR022313///Phenylalanine/histidine ammonia-lyases, active site+++IPR023144///Phenylalanine ammonia-lyase, shielding domain superfamily+++IPR024083///Fumarase/histidase, N-terminal	PF00221///Aromatic amino acid lyase	[PALY_PINTA|diamond]RecName: Full=Phenylalanine ammonia-lyase; EC=4.3.1.24;
Vitvi14g01067	ENOG502QW5S///NA	IPR001471///AP2/ERF domain+++IPR016177///DNA-binding domain superfamily+++IPR036955///AP2/ERF domain superfamily	PF00847///AP2 domain	[ERF35_ARATH|diamond]RecName: Full=Ethylene-responsive transcription factor ERF035;
Vitvi07g04479	KOG2062///regulation of protein catabolic process	IPR002015///Proteasome/cyclosome repeat+++IPR011989///Armadillo-like helical+++IPR016024///Armadillo-type fold+++IPR016642///26S proteasome regulatory complex, non-ATPase subcomplex, Rpn2/Psmd1 subunit+++IPR040623///26S proteasome regulatory subunit RPN2, C-terminal	PF01851///Proteasome/cyclosome repeat+++PF18004///26S proteasome regulatory subunit RPN2 C-terminal domain	[PSD1A_ARATH|diamond]RecName: Full=26S proteasome non-ATPase regulatory subunit 1 homolog A; AltName: Full=26S proteasome regulatory subunit RPN2a; Short=AtRPN2a; AltName: Full=26S proteasome regulatory subunit S1 homolog A;
Vitvi02g00560	KOG1721///DNA binding	IPR013087///Zinc finger C2H2-type+++IPR036236///Zinc finger C2H2 superfamily+++IPR044303///Zinc finger protein ZAT1/4/9	NA	[F6I037_VITVI|diamond]SubName: Full=Uncharacterized protein {ECO:0000313|EMBL:CCB60303.1};
Vitvi14g04171	ENOG502QUAW///NA	IPR007592///GLABROUS1 enhancer-binding protein family	PF04504///Protein of unknown function, DUF573	[STKLU_ARATH|diamond]RecName: Full=Probable transcription factor At5g28040 {ECO:0000305}; AltName: Full=Storekeeper-like protein At5g28040 {ECO:0000305};
Vitvi08g00013	KOG2803///cytidylyltransferase	IPR004821///Cytidyltransferase-like domain+++IPR014729///Rossmann-like alpha/beta/alpha sandwich fold+++IPR041723///CTP:phosphocholine cytidylyltransferase domain+++IPR044608///Ethanolamine-phosphate cytidylyltransferase	PF01467///Cytidylyltransferase-like	[PECT1_ARATH|diamond]RecName: Full=Ethanolamine-phosphate cytidylyltransferase; EC=2.7.7.14; AltName: Full=CTP:phosphoethanolamine cytidylyltransferase; AltName: Full=Phosphorylethanolamine cytidylyltransferase 1;
Vitvi04g00295	NA	IPR001611///Leucine-rich repeat+++IPR006553///Leucine-rich repeat, cysteine-containing subtype+++IPR032675///Leucine-rich repeat domain superfamily+++IPR041567///COI1, F-box	PF13516///Leucine Rich repeat+++PF18511///F-box	[A0A438K8S5_VITVI|diamond]SubName: Full=F-box/LRR-repeat protein 20 {ECO:0000313|EMBL:RVX17608.1};
Vitvi19g04060	NA	IPR001320///Ionotropic glutamate receptor+++IPR001638///Solute-binding protein family 3/N-terminal domain of MltF+++IPR001828///Receptor, ligand binding region+++IPR017103///Ionotropic glutamate receptor, plant+++IPR028082///Periplasmic binding protein-like I+++IPR044440///Plant glutamate receptor, periplasmic ligand-binding domain	PF00060///Ligand-gated ion channel+++PF00497///Bacterial extracellular solute-binding proteins, family 3+++PF01094///Receptor family ligand binding region	[A0A438E5N2_VITVI|diamond]RecName: Full=Glutamate receptor {ECO:0000256|PIRNR:PIRNR037090};
Vitvi02g00099	NA	NA	NA	[F6HUS0_VITVI|diamond]SubName: Full=Uncharacterized protein {ECO:0000313|EMBL:CCB58236.1};
Vitvi01g04048	KOG0381///DNA binding	IPR009071///High mobility group box domain+++IPR036910///High mobility group box domain superfamily+++IPR044601///3xHMG-box protein HMGB6/HMGB13	PF00505///HMG (high mobility group) box	[HMG13_ARATH|diamond]RecName: Full=High mobility group B protein 13; AltName: Full=Nucleosome/chromatin assembly factor group D 13;
Vitvi07g04259	NA	IPR032675///Leucine-rich repeat domain superfamily	NA	[A0A438FWV6_VITVI|diamond]SubName: Full=Putative disease resistance RPP13-like protein 1 {ECO:0000313|EMBL:RVW64447.1};
Vitvi07g04500
Vitvi14g01961	NA	IPR012870///Protein of unknown function DUF1666	PF07891///Protein of unknown function (DUF1666)	[A0A438FIC7_VITVI|diamond]SubName: Full=Uncharacterized protein {ECO:0000313|EMBL:RVW59718.1};
Vitvi07g00508	KOG0880///peptidyl-prolyl cis-trans isomerase activity	IPR002130///Cyclophilin-type peptidyl-prolyl cis-trans isomerase domain+++IPR020892///Cyclophilin-type peptidyl-prolyl cis-trans isomerase, conserved site+++IPR029000///Cyclophilin-like domain superfamily	PF00160///Cyclophilin type peptidyl-prolyl cis-trans isomerase/CLD	[CP20C_ARATH|diamond]RecName: Full=Peptidyl-prolyl cis-trans isomerase CYP20-3, chloroplastic; Short=PPIase CYP20-3; EC=5.2.1.8; AltName: Full=Cyclophilin of 20 kDa 3; AltName: Full=Cyclosporin A-binding protein; AltName: Full=Rotamase CYP20-3; AltName: Full=Rotamase cyclophilin-4; Flags: Precursor;
Vitvi06g04027	NA	IPR008480///Protein of unknown function DUF761, plant	PF05553///Cotton fibre expressed protein	[A0A067F6H8_CITSI|diamond]SubName: Full=Uncharacterized protein {ECO:0000313|EMBL:KDO63004.1};
Vitvi15g00516	NA	IPR002674///Ribosomal protein L37ae+++IPR011331///Ribosomal protein L37ae/L37e+++IPR011332///Zinc-binding ribosomal protein	PF01780///Ribosomal L37ae protein family	[RL37A_GOSHI|diamond]RecName: Full=60S ribosomal protein L37a;
Vitvi07g04699	NA	IPR000719///Protein kinase domain+++IPR001245///Serine-threonine/tyrosine-protein kinase, catalytic domain+++IPR008271///Serine/threonine-protein kinase, active site+++IPR011009///Protein kinase-like domain superfamily+++IPR017441///Protein kinase, ATP binding site+++IPR024788///Malectin-like domain	PF07714///Protein tyrosine and serine/threonine kinase+++PF12819///Malectin-like domain	[A5BGH3_VITVI|diamond]RecName: Full=Protein kinase domain-containing protein {ECO:0000259|PROSITE:PS50011};
Vitvi13g01065	KOG0565///phosphatidylinositol dephosphorylation	IPR000300///Inositol polyphosphate-related phosphatase+++IPR005135///Endonuclease/exonuclease/phosphatase+++IPR036691///Endonuclease/exonuclease/phosphatase superfamily	PF03372///Endonuclease/Exonuclease/phosphatase family	[IP5PA_ARATH|diamond]RecName: Full=Type I inositol polyphosphate 5-phosphatase 10 {ECO:0000305}; Short=At5PTase10 {ECO:0000305}; EC=3.1.3.- {ECO:0000305};
Vitvi17g00991	KOG1046///metalloaminopeptidase activity	IPR001930///Peptidase M1, alanine aminopeptidase/leukotriene A4 hydrolase+++IPR014782///Peptidase M1, membrane alanine aminopeptidase+++IPR024571///ERAP1-like C-terminal domain+++IPR034016///Aminopeptidase N-type+++IPR042097///Aminopeptidase N-like , N-terminal domain superfamliy	PF01433///Peptidase family M1 domain+++PF11838///ERAP1-like C-terminal domain	[APM1_ARATH|diamond]RecName: Full=Aminopeptidase M1; EC=3.4.11.2; AltName: Full=Alpha-aminoacylpeptide hydrolase;
Vitvi00g01462	ENOG502QTGK///NA	IPR001906///Terpene synthase, N-terminal domain+++IPR005630///Terpene synthase, metal-binding domain+++IPR008930///Terpenoid cyclases/protein prenyltransferase alpha-alpha toroid+++IPR008949///Isoprenoid synthase domain superfamily+++IPR034741///Terpene cyclase-like 1, C-terminal domain+++IPR036965///Terpene synthase, N-terminal domain superfamily	PF01397///Terpene synthase, N-terminal domain+++PF03936///Terpene synthase family, metal binding domain	[NES1_FRAVE|diamond]RecName: Full=(3S,6E)-nerolidol synthase 1, chloroplastic; Short=FvNES1; EC=4.2.3.48; Flags: Precursor;
Vitvi06g01729	KOG3386///copper transporter	IPR007274///Ctr copper transporter	PF04145///Ctr copper transporter family	[COPT1_ARATH|diamond]RecName: Full=Copper transporter 1; Short=AtCOPT1;
Vitvi00g04564	ENOG502QQ3M///NA	IPR000490///Glycoside hydrolase family 17+++IPR017853///Glycoside hydrolase superfamily	PF00332///Glycosyl hydrolases family 17	[E13B_PRUPE|diamond]RecName: Full=Glucan endo-1,3-beta-glucosidase, basic isoform; EC=3.2.1.39; AltName: Full=(1->3)-beta-glucan endohydrolase; Short=(1->3)-beta-glucanase; AltName: Full=Beta-1,3-endoglucanase; AltName: Full=PpGns1; Flags: Precursor;
Vitvi07g01807	ENOG502QS1H///NA	IPR004827///Basic-leucine zipper domain+++IPR025422///Transcription factor TGA like domain	PF00170///bZIP transcription factor+++PF14144///Seed dormancy control	[TGA1_ARATH|diamond]RecName: Full=Transcription factor TGA1; AltName: Full=DNA-binding protein TGA1a-like protein; AltName: Full=bZIP transcription factor 47; Short=AtbZIP47;
Vitvi18g02805	KOG0242///microtubule motor activity	IPR006839///Ribosome-associated, YjgA+++IPR023153///PSPTO4464-like domain superfamily	PF04751///Protein of unknown function (DUF615)	[A0A438J2X5_VITVI|diamond]SubName: Full=Uncharacterized protein {ECO:0000313|EMBL:RVX03311.1};+++[E0CQ76_VITVI|diamond]SubName: Full=Uncharacterized protein {ECO:0000313|EMBL:CBI19881.3};
Vitvi15g00121	KOG2764///guanine deglycation, methylglyoxal removal	IPR002818///DJ-1/PfpI+++IPR006287///Protein/nucleic acid deglycase DJ-1+++IPR029062///Class I glutamine amidotransferase-like	PF01965///DJ-1/PfpI family	[DJ1B_ARATH|diamond]RecName: Full=Protein DJ-1 homolog B; Short=AtDJ1B; Flags: Precursor;
Vitvi09g00041	ENOG502QQ4G///NA	IPR001087///GDSL lipase/esterase+++IPR008265///Lipase, GDSL, active site+++IPR035669///GDSL lipase/esterase-like, plant+++IPR036514///SGNH hydrolase superfamily+++IPR044552///GDSL esterase/lipase GLIP1-5/GLL25	PF00657///GDSL-like Lipase/Acylhydrolase	[GLIP1_ARATH|diamond]RecName: Full=GDSL esterase/lipase 1 {ECO:0000303|PubMed:16126835}; EC=3.1.1.- {ECO:0000305}; AltName: Full=Extracellular lipase 1; Flags: Precursor;
Vitvi19g04102	NA	NA	NA	[A0A438DLU5_VITVI|diamond]SubName: Full=Uncharacterized protein {ECO:0000313|EMBL:RVW36421.1};
Vitvi10g04073	NA	NA	NA	[A0A438EDG8_VITVI|diamond]SubName: Full=Uncharacterized protein {ECO:0000313|EMBL:RVW45876.1};
Vitvi08g01915	NA	IPR003672///CobN/magnesium chelatase+++IPR011771///Magnesium-chelatase, subunit H+++IPR022571///Magnesium chelatase, subunit H, N-terminal	PF02514///CobN/Magnesium Chelatase+++PF11965///Domain of unknown function (DUF3479)	[CHLH_ORYSI|diamond]RecName: Full=Magnesium-chelatase subunit ChlH, chloroplastic; Short=Mg-chelatase subunit H; EC=6.6.1.1; AltName: Full=Mg-protoporphyrin IX chelatase subunit ChlH; Flags: Precursor;
Vitvi07g02115	ENOG502QT6A///NA	IPR017395///Chlorophyllase+++IPR029058///Alpha/Beta hydrolase fold	PF07224///Chlorophyllase	[CLH1_ARATH|diamond]RecName: Full=Chlorophyllase-1 {ECO:0000303|PubMed:10611389}; Short=AtCLH1 {ECO:0000303|PubMed:10611389}; EC=3.1.1.14 {ECO:0000269|PubMed:10611389}; AltName: Full=Chlorophyll-chlorophyllido hydrolase 1 {ECO:0000305}; Short=Chlase 1 {ECO:0000303|PubMed:10611389}; AltName: Full=Coronatine-induced protein 1 {ECO:0000303|PubMed:10611389}; Short=CORI1 {ECO:0000303|PubMed:10611389};
Vitvi14g01675	ENOG502QPXH///NA	IPR006204///GHMP kinase N-terminal domain+++IPR020568///Ribosomal protein S5 domain 2-type fold+++IPR036554///GHMP kinase, C-terminal domain superfamily	PF00288///GHMP kinases N terminal domain	[GLAK1_ARATH|diamond]RecName: Full=Glucuronokinase 1; Short=AtGlcAK1; EC=2.7.1.43;
Vitvi03g00045	ENOG502S11H///NA	NA	NA	[D7U5H3_VITVI|diamond]SubName: Full=Uncharacterized protein {ECO:0000313|EMBL:CBI37992.3};
Vitvi07g04418	KOG2779///Adds a myristoyl group to the N-terminal glycine residue of certain cellular proteins	IPR000903///Myristoyl-CoA:protein N-myristoyltransferase+++IPR016181///Acyl-CoA N-acyltransferase+++IPR022676///Myristoyl-CoA:protein N-myristoyltransferase, N-terminal+++IPR022677///Myristoyl-CoA:protein N-myristoyltransferase, C-terminal+++IPR022678///Myristoyl-CoA:protein N-myristoyltransferase, conserved site	PF01233///Myristoyl-CoA:protein N-myristoyltransferase, N-terminal domain+++PF02799///Myristoyl-CoA:protein N-myristoyltransferase, C-terminal domain	[NMT1_ARATH|diamond]RecName: Full=Glycylpeptide N-tetradecanoyltransferase 1; EC=2.3.1.97 {ECO:0000269|PubMed:10734119, ECO:0000269|PubMed:12912986}; AltName: Full=Myristoyl-CoA:protein N-myristoyltransferase 1; Short=NMT 1; Short=Type I N-myristoyltransferase 1; AltName: Full=Peptide N-myristoyltransferase 1;
Vitvi06g04313
Vitvi16g00284	KOG2108///ATP-dependent DNA helicase activity	IPR000212///DNA helicase, UvrD/REP type+++IPR013986///DExx box DNA helicase domain superfamily+++IPR014016///UvrD-like helicase, ATP-binding domain+++IPR014017///UvrD-like DNA helicase, C-terminal+++IPR027417///P-loop containing nucleoside triphosphate hydrolase+++IPR034739///NA	PF00580///UvrD/REP helicase N-terminal domain+++PF13361///UvrD-like helicase C-terminal domain	[SRS2L_ARATH|diamond]RecName: Full=ATP-dependent DNA helicase SRS2-like protein At4g25120; EC=3.6.4.12; AltName: Full=AtSRS2;
Vitvi07g00034	ENOG502QT8Z///NA	IPR002495///Glycosyl transferase, family 8+++IPR029044///Nucleotide-diphospho-sugar transferases+++IPR029993///Plant galacturonosyltransferase GAUT	PF01501///Glycosyl transferase family 8	[GAUT6_ARATH|diamond]RecName: Full=Probable galacturonosyltransferase 6; EC=2.4.1.-;
Vitvi02g04075
Vitvi06g00726	KOG1650///solute:proton antiporter activity	IPR006153///Cation/H+ exchanger+++IPR038770///Sodium/solute symporter superfamily	PF00999///Sodium/hydrogen exchanger family	[CHX24_ARATH|diamond]RecName: Full=Cation/H(+) antiporter 24; AltName: Full=Protein CATION/H+ EXCHANGER 24; Short=AtCHX24;
Vitvi13g01724	KOG1285///oxidoreductase activity, acting on single donors with incorporation of molecular oxygen, incorporation of two atoms of oxygen	IPR004294///Carotenoid oxygenase	PF03055///Retinal pigment epithelial membrane protein	[CCD1_ARATH|diamond]RecName: Full=Carotenoid 9,10(9',10')-cleavage dioxygenase 1; EC=1.14.99.n4; AltName: Full=AtCCD1; AltName: Full=Neoxanthin cleavage enzyme NC1; Short=AtNCED1;
Vitvi08g00671	KOG1889///phosphatidylinositol-4-phosphate phosphatase activity	IPR002013///SAC domain	PF02383///SacI homology domain	[SAC8_ARATH|diamond]RecName: Full=Phosphoinositide phosphatase SAC8; Short=AtSAC8; EC=3.1.3.-; AltName: Full=Protein SUPPRESSOR OF ACTIN 1A; Short=AtSAC1a; AltName: Full=Protein SUPPRESSOR OF ACTIN 8; AltName: Full=Putative transmembrane protein G5p; Short=AtG5; AltName: Full=SAC domain protein 8; AltName: Full=SAC1-like protein AtSAC1a;
Vitvi08g02051	ENOG502QR1A///NA	IPR003613///U-box domain+++IPR011989///Armadillo-like helical+++IPR013083///Zinc finger, RING/FYVE/PHD-type+++IPR016024///Armadillo-type fold	PF04564///U-box domain	[PUB23_ARATH|diamond]RecName: Full=E3 ubiquitin-protein ligase PUB23; EC=2.3.2.27; AltName: Full=Plant U-box protein 23; AltName: Full=RING-type E3 ubiquitin transferase PUB23 {ECO:0000305}; AltName: Full=U-box domain-containing protein 23;
Vitvi14g03121	KOG0619///regulation of response to stimulus	IPR001611///Leucine-rich repeat+++IPR003591///Leucine-rich repeat, typical subtype+++IPR013210///Leucine-rich repeat-containing N-terminal, plant-type+++IPR032675///Leucine-rich repeat domain superfamily	PF00560///Leucine Rich Repeat+++PF08263///Leucine rich repeat N-terminal domain+++PF13855///Leucine rich repeat	[EIX1_SOLLC|diamond]RecName: Full=Receptor-like protein EIX1 {ECO:0000305}; AltName: Full=EIX receptor 1 {ECO:0000312|EMBL:AAR28377.1}; Flags: Precursor;
Vitvi14g00431	ENOG502QQDI///NA	IPR040353///FLC EXPRESSOR/FLX-like	NA	[FLXL2_ARATH|diamond]RecName: Full=Protein FLX-like 2; Short=AtFLXL2;
Vitvi09g04536	KOG0619///regulation of response to stimulus	IPR001611///Leucine-rich repeat+++IPR003591///Leucine-rich repeat, typical subtype+++IPR013210///Leucine-rich repeat-containing N-terminal, plant-type+++IPR032675///Leucine-rich repeat domain superfamily	PF00560///Leucine Rich Repeat+++PF08263///Leucine rich repeat N-terminal domain+++PF13855///Leucine rich repeat	[EIX1_SOLLC|diamond]RecName: Full=Receptor-like protein EIX1 {ECO:0000305}; AltName: Full=EIX receptor 1 {ECO:0000312|EMBL:AAR28377.1}; Flags: Precursor;
Vitvi08g01119	KOG4197///endonuclease activity	IPR002885///Pentatricopeptide repeat+++IPR011990///Tetratricopeptide-like helical domain superfamily	PF01535///PPR repeat+++PF12854///PPR repeat+++PF13041///PPR repeat family	[PP192_ARATH|diamond]RecName: Full=Pentatricopeptide repeat-containing protein At2g37320;
Vitvi18g00801	NA	IPR002048///EF-hand domain+++IPR011992///EF-hand domain pair+++IPR018247///EF-Hand 1, calcium-binding site	PF13202///EF hand	[A0A438DYL6_VITVI|diamond]SubName: Full=Uncharacterized protein {ECO:0000313|EMBL:RVW40574.1};
Vitvi13g01245	KOG0704///GTPase activator activity	IPR001164///Arf GTPase activating protein+++IPR037278///ARFGAP/RecO-like zinc finger+++IPR038508///ArfGAP domain superfamily+++IPR044519///ADP-ribosylation factor GTPase-activating protein AGD6/7	PF01412///Putative GTPase activating protein for Arf	[AGD6_ARATH|diamond]RecName: Full=Probable ADP-ribosylation factor GTPase-activating protein AGD6; Short=ARF GAP AGD6; AltName: Full=Protein ARF-GAP DOMAIN 6; Short=AtAGD6; AltName: Full=Protein ZIGA2;
Vitvi18g00433	KOG0017///transposition, RNA-mediated	IPR006766///Protein EXORDIUM-like	PF04674///Phosphate-induced protein 1 conserved region	[EXOL2_ARATH|diamond]RecName: Full=Protein EXORDIUM-like 2; Flags: Precursor;
Vitvi07g02979	NA	IPR029069///HotDog domain superfamily+++IPR033120///Hotdog acyl-CoA thioesterase (ACOT)-type domain	NA	[A0A438KQ58_VITVI|diamond]SubName: Full=Acyl-coenzyme A thioesterase 9, mitochondrial {ECO:0000313|EMBL:RVX23343.1};
Vitvi12g00229	KOG2397///N-glycan processing	IPR009011///Mannose-6-phosphate receptor binding domain superfamily+++IPR028146///Glucosidase II beta subunit, N-terminal+++IPR036607///Glucosidase 2 subunit beta-like+++IPR039794///Glucosidase II beta subunit-like	PF12999///Glucosidase II beta subunit-like+++PF13015///Glucosidase II beta subunit-like protein	[PSL4_ARATH|diamond]RecName: Full=Glucosidase 2 subunit beta; AltName: Full=Glucosidase II subunit beta; AltName: Full=Protein PRIORITY IN SWEET LIFE 4; Flags: Precursor;
Vitvi08g01300	NA	IPR009489///PAR1	PF06521///PAR1 protein	[A0A438BY61_VITVI|diamond]SubName: Full=Uncharacterized protein {ECO:0000313|EMBL:RVW15956.1};
Vitvi07g00643	KOG4162///protein localization to plasma membrane	IPR011990///Tetratricopeptide-like helical domain superfamily+++IPR013026///NA+++IPR019734///Tetratricopeptide repeat+++IPR043376///Protein NPG1-like	PF13181///Tetratricopeptide repeat	[NPGR2_ARATH|diamond]RecName: Full=Protein NPGR2 {ECO:0000303|PubMed:12928497}; AltName: Full=NO POLLEN GERMINATION RELATED 2 {ECO:0000303|PubMed:12928497};
Vitvi17g00809	ENOG502QUGD///NA	IPR003851///Zinc finger, Dof-type	PF02701///Dof domain, zinc finger	[DOF56_ARATH|diamond]RecName: Full=Dof zinc finger protein DOF5.6 {ECO:0000303|PubMed:12475498}; Short=AtDOF5.6 {ECO:0000303|PubMed:12475498}; AltName: Full=Protein HIGH CAMBIAL ACTIVITY 2 {ECO:0000303|PubMed:19915089}; AltName: Full=Protein PHLOEM EARLY DOF HCA2 {ECO:0000303|PubMed:30626969};
Vitvi14g02965	ENOG502S5AB///NA	IPR021775///Protein of unknown function DUF3339	PF11820///Protein of unknown function (DUF3339)	[D7SVN5_VITVI|diamond]SubName: Full=Uncharacterized protein {ECO:0000313|EMBL:CBI21334.3};
Vitvi14g02478	KOG1335///dihydrolipoyl dehydrogenase activity	IPR001100///Pyridine nucleotide-disulphide oxidoreductase, class I+++IPR004099///Pyridine nucleotide-disulphide oxidoreductase, dimerisation domain+++IPR012999///Pyridine nucleotide-disulphide oxidoreductase, class I, active site+++IPR016156///FAD/NAD-linked reductase, dimerisation domain superfamily+++IPR023753///FAD/NAD(P)-binding domain+++IPR036188///FAD/NAD(P)-binding domain superfamily	PF02852///Pyridine nucleotide-disulphide oxidoreductase, dimerisation domain+++PF07992///Pyridine nucleotide-disulphide oxidoreductase	[PLPD2_ARATH|diamond]RecName: Full=Dihydrolipoyl dehydrogenase 2, chloroplastic; Short=ptLPD2; EC=1.8.1.4; AltName: Full=Dihydrolipoamide dehydrogenase 2; AltName: Full=Protein LIPOAMIDE DEHYDROGENASE 2; AltName: Full=Pyruvate dehydrogenase complex E3 subunit 2; Short=E3-2; Short=PDC-E3 2; Flags: Precursor;
Vitvi05g04219	NA	IPR000270///PB1 domain+++IPR000644///CBS domain+++IPR034896///CBS domain-containing protein CBSCBSPB	PF00564///PB1 domain+++PF00571///CBS domain	[Y5064_ARATH|diamond]RecName: Full=CBS domain-containing protein CBSCBSPB5;
Vitvi15g04667	KOG0861///SNAP receptor activity	IPR001388///Synaptobrevin+++IPR010908///Longin domain+++IPR011012///Longin-like domain superfamily+++IPR042855///v-SNARE, coiled-coil homology domain	PF00957///Synaptobrevin+++PF13774///Regulated-SNARE-like domain	[YKT61_ARATH|diamond]RecName: Full=VAMP-like protein YKT61; Short=AtYKT61; AltName: Full=Geranylgeranylated protein 1; Short=AtGP1; Flags: Precursor;
Vitvi02g01499	KOG0101///ATP binding+++KOG0523///transketolase activity+++KOG1987///protein modification by small protein conjugation or removal	IPR005474///Transketolase, N-terminal+++IPR005475///Transketolase-like, pyrimidine-binding domain+++IPR005477///Deoxyxylulose-5-phosphate synthase+++IPR009014///Transketolase C-terminal/Pyruvate-ferredoxin oxidoreductase domain II+++IPR020826///Transketolase binding site+++IPR029061///Thiamin diphosphate-binding fold+++IPR033248///Transketolase, C-terminal domain	PF02779///Transketolase, pyrimidine binding domain+++PF02780///Transketolase, C-terminal domain+++PF13292///1-deoxy-D-xylulose-5-phosphate synthase	[DXS_CAPAN|diamond]RecName: Full=Probable 1-deoxy-D-xylulose-5-phosphate synthase, chloroplastic; Short=1-deoxyxylulose-5-phosphate synthase; Short=DXP synthase; Short=DXPS; EC=2.2.1.7; AltName: Full=CapTKT2; Flags: Precursor;
Vitvi03g01550	ENOG502QWNV///NA	IPR031622///Sodium channel modifier 1, zinc-finger+++IPR031625///Sodium channel modifier 1, acidic C-terminal domain+++IPR033570///Sodium channel modifier 1	PF15803///Zinc-finger of sodium channel modifier 1+++PF15805///Acidic C-terminal region of sodium channel modifier 1 SCNM1	[D7TPN1_VITVI|diamond]RecName: Full=Sodium channel modifier 1 {ECO:0000256|ARBA:ARBA00020620};
Vitvi18g00989	KOG1502///dihydrokaempferol 4-reductase activity	IPR001509///NAD-dependent epimerase/dehydratase+++IPR036291///NAD(P)-binding domain superfamily	PF01370///NAD dependent epimerase/dehydratase family	[DFRA_VITVI|diamond]RecName: Full=Dihydroflavonol 4-reductase; Short=DFR; EC=1.1.1.219 {ECO:0000250|UniProtKB:Q9XES5}; AltName: Full=Dihydrokaempferol 4-reductase; AltName: Full=Flavanone 4-reductase; Short=FNR; EC=1.1.1.234 {ECO:0000250|UniProtKB:Q9XES5};
Vitvi07g04638	KOG1474///acetylation-dependent protein binding	IPR001487///Bromodomain+++IPR027353///NET domain+++IPR036427///Bromodomain-like superfamily+++IPR037377///Putative transcription factor GTE, bromodomain+++IPR038336///NET domain superfamily	PF00439///Bromodomain+++PF17035///Bromodomain extra-terminal - transcription regulation	[GTE7_ARATH|diamond]RecName: Full=Transcription factor GTE7; AltName: Full=Bromodomain-containing protein GTE7; AltName: Full=Protein GLOBAL TRANSCRIPTION FACTOR GROUP E7;
Vitvi07g00401	ENOG502QQ55///NA	IPR001764///Glycoside hydrolase, family 3, N-terminal+++IPR002772///Glycoside hydrolase family 3 C-terminal domain+++IPR013783///Immunoglobulin-like fold+++IPR017853///Glycoside hydrolase superfamily+++IPR026891///Fibronectin type III-like domain+++IPR036881///Glycoside hydrolase family 3 C-terminal domain superfamily+++IPR036962///Glycoside hydrolase, family 3, N-terminal domain superfamily	PF00933///Glycosyl hydrolase family 3 N terminal domain+++PF01915///Glycosyl hydrolase family 3 C-terminal domain+++PF14310///Fibronectin type III-like domain	[BXL2_ARATH|diamond]RecName: Full=Probable beta-D-xylosidase 2; Short=AtBXL2; EC=3.2.1.-; Flags: Precursor;
Vitvi01g00994	NA	IPR039615///Protein PHYTOCHROME KINASE SUBSTRATE	NA	[A0A438D6V5_VITVI|diamond]SubName: Full=Protein phytochrome kinase substrate 1 {ECO:0000313|EMBL:RVW31225.1};
Vitvi01g00801	ENOG502QQDZ///NA	IPR025610///Transcription factor MYC/MYB N-terminal+++IPR044170///Protein RICE SALT SENSITIVE 3-like	PF14215///bHLH-MYC and R2R3-MYB transcription factors N-terminal	[RSS3_ORYSJ|diamond]RecName: Full=Protein RICE SALT SENSITIVE 3 {ECO:0000303|PubMed:23715469};
Vitvi04g00152	NA	IPR001878///Zinc finger, CCHC-type+++IPR013083///Zinc finger, RING/FYVE/PHD-type+++IPR033489///E3 ubiquitin-protein ligase RBBP6 family+++IPR036875///Zinc finger, CCHC-type superfamily	PF00098///Zinc knuckle	[A0A438EWW8_VITVI|diamond]RecName: Full=CCHC-type domain-containing protein {ECO:0000259|PROSITE:PS50158};
Vitvi06g00086	KOG0335///helicase activity	IPR001650///Helicase, C-terminal+++IPR011545///DEAD/DEAH box helicase domain+++IPR014001///Helicase superfamily 1/2, ATP-binding domain+++IPR014014///RNA helicase, DEAD-box type, Q motif+++IPR027417///P-loop containing nucleoside triphosphate hydrolase	PF00270///DEAD/DEAH box helicase+++PF00271///Helicase conserved C-terminal domain	[RH37_ARATH|diamond]RecName: Full=DEAD-box ATP-dependent RNA helicase 37; EC=3.6.4.13;
Vitvi18g00034	KOG1166///meiotic sister chromatid cohesion, centromeric	IPR013212///Mad3/Bub1 homology region 1+++IPR015661///Mitotic spindle checkpoint protein Bub1/Mad3	PF08311///Mad3/BUB1 homology region 1	[BUBR1_ARATH|diamond]RecName: Full=Mitotic spindle checkpoint protein BUBR1; AltName: Full=BUB1-related protein 1;
Vitvi13g04473	NA	IPR001611///Leucine-rich repeat+++IPR002182///NB-ARC+++IPR003591///Leucine-rich repeat, typical subtype+++IPR027417///P-loop containing nucleoside triphosphate hydrolase+++IPR032675///Leucine-rich repeat domain superfamily+++IPR036388///Winged helix-like DNA-binding domain superfamily+++IPR038005///Virus X resistance protein-like, coiled-coil domain+++IPR041118///Rx, N-terminal	PF00931///NB-ARC domain+++PF13855///Leucine rich repeat+++PF18052///Rx N-terminal domain	[RGA4_SOLBU|diamond]RecName: Full=Putative disease resistance protein RGA4; AltName: Full=RGA4-blb;
Vitvi11g01165	KOG2425///endonucleolytic cleavage involved in rRNA processing	IPR007174///Las1	PF04031///Las1-like	[F6GXJ7_VITVI|diamond]SubName: Full=Uncharacterized protein {ECO:0000313|EMBL:CCB44683.1};
Vitvi07g04027	KOG0504///protein ubiquitination	IPR002110///Ankyrin repeat+++IPR020683///Domain of unknown function DUF3447+++IPR036770///Ankyrin repeat-containing domain superfamily	PF12796///Ankyrin repeats (3 copies)	[F6HI75_VITVI|diamond]RecName: Full=ANK_REP_REGION domain-containing protein {ECO:0000259|PROSITE:PS50297};
Vitvi14g00473	ENOG502QS0A///NA	IPR004827///Basic-leucine zipper domain+++IPR020983///Basic leucine-zipper, C-terminal	PF00170///bZIP transcription factor+++PF12498///Basic leucine-zipper C terminal	[CPRF2_PETCR|diamond]RecName: Full=Light-inducible protein CPRF2; AltName: Full=Common plant regulatory factor 2; Short=CPRF-2;
Vitvi08g02296	ENOG502S79F///NA	NA	NA	[F6HKC2_VITVI|diamond]SubName: Full=Uncharacterized protein {ECO:0000313|EMBL:CCB55344.1};
Vitvi06g01354	ENOG502QQ8U///NA	IPR013626///Pheophorbide a oxygenase+++IPR017941///Rieske [2Fe-2S] iron-sulphur domain+++IPR036922///Rieske [2Fe-2S] iron-sulphur domain superfamily	PF00355///Rieske [2Fe-2S] domain+++PF08417///Pheophorbide a oxygenase	[PAO_ORYSJ|diamond]RecName: Full=Pheophorbide a oxygenase, chloroplastic {ECO:0000303|PubMed:21807436}; Short=OsPaO {ECO:0000303|PubMed:21807436}; Short=Pheide a oxygenase {ECO:0000305}; EC=1.14.15.17 {ECO:0000250|UniProtKB:Q9FYC2}; Flags: Precursor;
Vitvi07g04631	ENOG502S7UY///NA	NA	NA	[D7T5C4_VITVI|diamond]SubName: Full=Uncharacterized protein {ECO:0000313|EMBL:CBI25707.3};
Vitvi07g04581	KOG0061///ATPase activity, coupled to transmembrane movement of substances	IPR003439///ABC transporter-like, ATP-binding domain+++IPR003593///AAA+ ATPase domain+++IPR013525///ABC-2 type transporter+++IPR017871///ABC transporter-like, conserved site+++IPR027417///P-loop containing nucleoside triphosphate hydrolase+++IPR043926///ABC transporter family G domain	PF00005///ABC transporter+++PF01061///ABC-2 type transporter+++PF19055///ABC-2 type transporter	[AB11G_ARATH|diamond]RecName: Full=ABC transporter G family member 11 {ECO:0000303|PubMed:17727615, ECO:0000303|PubMed:18299247}; Short=ABC transporter ABCG.11 {ECO:0000303|PubMed:17727615, ECO:0000303|PubMed:18299247}; Short=AtABCG11 {ECO:0000303|PubMed:17727615, ECO:0000303|PubMed:18299247}; AltName: Full=Protein CUTICULAR DEFECT AND ORGAN FUSION 1 {ECO:0000303|PubMed:17971336}; AltName: Full=Protein DESPERADO {ECO:0000303|PubMed:17951461}; AltName: Full=Protein PERMEABLE LEAVES 1 {ECO:0000303|PubMed:14675439}; AltName: Full=White-brown complex homolog protein 11 {ECO:0000303|PubMed:11346655, ECO:0000303|PubMed:17989085}; Short=AtWBC11 {ECO:0000303|PubMed:11346655, ECO:0000303|PubMed:17989085};
Vitvi09g00003	ENOG502QTQY///NA	IPR000719///Protein kinase domain+++IPR001245///Serine-threonine/tyrosine-protein kinase, catalytic domain+++IPR001611///Leucine-rich repeat+++IPR003591///Leucine-rich repeat, typical subtype+++IPR008271///Serine/threonine-protein kinase, active site+++IPR011009///Protein kinase-like domain superfamily+++IPR013210///Leucine-rich repeat-containing N-terminal, plant-type+++IPR017441///Protein kinase, ATP binding site+++IPR032675///Leucine-rich repeat domain superfamily	PF00560///Leucine Rich Repeat+++PF07714///Protein tyrosine and serine/threonine kinase+++PF08263///Leucine rich repeat N-terminal domain	[PSYR1_ARATH|diamond]RecName: Full=Tyrosine-sulfated glycopeptide receptor 1 {ECO:0000305}; EC=2.7.11.1 {ECO:0000305}; AltName: Full=PSY1 receptor {ECO:0000303|PubMed:23062058};
Vitvi07g02126	ENOG502SA2Y///NA	IPR007650///Zf-FLZ domain+++IPR044533///FCS-Like Zinc finger 1/2/3	PF04570///zinc-finger of the FCS-type, C2-C2	[D7TE00_VITVI|diamond]RecName: Full=FLZ-type domain-containing protein {ECO:0000259|PROSITE:PS51795};
Vitvi16g02070	NA	IPR025322///PADRE domain	PF14009///PADRE domain	[A0A438CGL8_VITVI|diamond]SubName: Full=Uncharacterized protein {ECO:0000313|EMBL:RVW22360.1};
Vitvi08g02102	KOG2139///nuclear transport	IPR001680///WD40 repeat+++IPR015943///WD40/YVTN repeat-like-containing domain superfamily	PF00400///WD domain, G-beta repeat	[AAAS_ARATH|diamond]RecName: Full=Aladin {ECO:0000303|PubMed:21189294};
Vitvi15g04081	NA	NA	NA	[A0A438HQB7_VITVI|diamond]SubName: Full=Uncharacterized protein {ECO:0000313|EMBL:RVW86600.1};
Vitvi17g04024	NA	IPR000719///Protein kinase domain+++IPR000742///EGF-like domain+++IPR000858///S-locus glycoprotein domain+++IPR001245///Serine-threonine/tyrosine-protein kinase, catalytic domain+++IPR003609///PAN/Apple domain+++IPR011009///Protein kinase-like domain superfamily+++IPR020635///Tyrosine-protein kinase, catalytic domain+++IPR024171///S-receptor-like serine/threonine-protein kinase	PF00954///S-locus glycoprotein domain+++PF07714///Protein tyrosine and serine/threonine kinase+++PF08276///PAN-like domain	[A5AG42_VITVI|diamond]SubName: Full=Uncharacterized protein {ECO:0000313|EMBL:CAN77901.1};
Vitvi19g00139	ENOG502QQ4X///NA	IPR003593///AAA+ ATPase domain+++IPR003959///ATPase, AAA-type, core+++IPR027417///P-loop containing nucleoside triphosphate hydrolase+++IPR034081///AAA domain-containing protein, R3H domain	PF00004///ATPase family associated with various cellular activities (AAA)	[SPD1_ARATH|diamond]RecName: Full=Protein SEEDLING PLASTID DEVELOPMENT 1 {ECO:0000303|PubMed:21045120}; Flags: Precursor;
Vitvi18g00504	KOG2446///glucose-6-phosphate isomerase activity	IPR001672///Phosphoglucose isomerase (PGI)+++IPR018189///Phosphoglucose isomerase, conserved site+++IPR035476///Phosphoglucose isomerase, SIS domain 1+++IPR035482///Phosphoglucose isomerase, SIS domain 2	PF00342///Phosphoglucose isomerase	[G6PIP_ARATH|diamond]RecName: Full=Glucose-6-phosphate isomerase 1, chloroplastic; Short=GPI 1; EC=5.3.1.9; AltName: Full=Phosphoglucose isomerase 1; Short=PGI 1; AltName: Full=Phosphohexose isomerase; Short=PHI; Flags: Precursor;
Vitvi08g01621	ENOG502QPP2///NA	IPR016174///Di-haem cytochrome, transmembrane+++IPR025067///Protein of unknown function DUF4079	PF13301///Protein of unknown function (DUF4079)	[F6HKB6_VITVI|diamond]SubName: Full=Uncharacterized protein {ECO:0000313|EMBL:CCB55338.1};
Vitvi04g01371	KOG0853///sucrose synthase activity	IPR001296///Glycosyl transferase, family 1+++IPR041693///Glycosyl-transferase family 4_5	PF00534///Glycosyl transferases group 1+++PF16994///Glycosyl-transferase family 4	[D7SP72_VITVI|diamond]RecName: Full=Glycos_transf_1 domain-containing protein {ECO:0000259|Pfam:PF00534};
Vitvi01g00444	KOG1030///GTPase activator activity	IPR000008///C2 domain+++IPR035892///C2 domain superfamily+++IPR044562///Protein C2-DOMAIN ABA-RELATED	PF00168///C2 domain	[CAR7_ARATH|diamond]RecName: Full=Protein C2-DOMAIN ABA-RELATED 7 {ECO:0000303|PubMed:25465408};
Vitvi14g00179	KOG1727///microtubule binding	IPR011057///Mss4-like superfamily+++IPR011323///Mss4/translationally controlled tumour-associated TCTP+++IPR018103///Translationally controlled tumour protein, conserved site+++IPR018105///Translationally controlled tumour protein+++IPR034737///Translationally controlled tumour protein (TCTP) domain	PF00838///Translationally controlled tumour protein	[TCTP_ELAGV|diamond]RecName: Full=Translationally-controlled tumor protein homolog; Short=TCTP;
Vitvi18g03246	KOG0619///regulation of response to stimulus	IPR001611///Leucine-rich repeat+++IPR003591///Leucine-rich repeat, typical subtype+++IPR013210///Leucine-rich repeat-containing N-terminal, plant-type+++IPR032675///Leucine-rich repeat domain superfamily	PF00560///Leucine Rich Repeat+++PF08263///Leucine rich repeat N-terminal domain+++PF13855///Leucine rich repeat	[RLP6_ARATH|diamond]RecName: Full=Receptor-like protein 6 {ECO:0000303|PubMed:18434605}; Short=AtRLP6 {ECO:0000303|PubMed:18434605}; Flags: Precursor;
Vitvi06g01456	KOG1221///fatty-acyl-CoA reductase (alcohol-forming) activity	IPR013120///Fatty acyl-coenzyme A reductase, NAD-binding domain+++IPR026055///Fatty acyl-CoA reductase+++IPR033640///Fatty acyl-CoA reductase, C-terminal+++IPR036291///NAD(P)-binding domain superfamily	PF03015///Male sterility protein+++PF07993///Male sterility protein	[FACR3_ARATH|diamond]RecName: Full=Fatty acyl-CoA reductase 3 {ECO:0000305}; EC=1.2.1.84 {ECO:0000269|PubMed:16980563, ECO:0000269|PubMed:19062129}; AltName: Full=Protein ECERIFERUM 4;
Vitvi01g00232	ENOG502QRXD///NA	IPR011598///Myc-type, basic helix-loop-helix (bHLH) domain+++IPR036638///Helix-loop-helix DNA-binding domain superfamily	PF00010///Helix-loop-helix DNA-binding domain	[BH030_ARATH|diamond]RecName: Full=Transcription factor bHLH30; AltName: Full=Basic helix-loop-helix protein 30; Short=AtbHLH30; Short=bHLH 30; AltName: Full=Transcription factor EN 53; AltName: Full=bHLH transcription factor bHLH030;
Vitvi14g02607	NA	IPR001424///Superoxide dismutase, copper/zinc binding domain+++IPR018152///Superoxide dismutase, copper/zinc, binding site+++IPR024134///Superoxide dismutase (Cu/Zn) / superoxide dismutase copper chaperone+++IPR036423///Superoxide dismutase-like, copper/zinc binding domain superfamily	PF00080///Copper/zinc superoxide dismutase (SODC)	[SODC_ANACO|diamond]RecName: Full=Superoxide dismutase [Cu-Zn]; EC=1.15.1.1;
Vitvi12g00544	KOG2246///glycoprotein-N-acetylgalactosamine 3-beta-galactosyltransferase activity	IPR006740///Protein of unknown function DUF604	PF04646///Protein of unknown function, DUF604	[F6HIL0_VITVI|diamond]SubName: Full=Uncharacterized protein {ECO:0000313|EMBL:CCB52056.1};
Vitvi08g01880	KOG1595///DNA binding	IPR000571///Zinc finger, CCCH-type+++IPR002110///Ankyrin repeat+++IPR020683///Domain of unknown function DUF3447+++IPR036770///Ankyrin repeat-containing domain superfamily	PF00642///Zinc finger C-x8-C-x5-C-x3-H type (and similar)+++PF12796///Ankyrin repeats (3 copies)	[C3H30_ARATH|diamond]RecName: Full=Zinc finger CCCH domain-containing protein 30; Short=AtC3H30;
Vitvi02g00688	KOG2276///dipeptidase activity	IPR002933///Peptidase M20+++IPR011650///Peptidase M20, dimerisation domain+++IPR036264///Bacterial exopeptidase dimerisation domain	PF01546///Peptidase family M20/M25/M40+++PF07687///Peptidase dimerisation domain	[ARGE_ARATH|diamond]RecName: Full=Acetylornithine deacetylase; EC=3.5.1.16; AltName: Full=N-acetylornithinase; Short=AO; Short=Acetylornithinase; Short=NAO;
Vitvi02g01360	NA	NA	NA	[D7TVM5_VITVI|diamond]SubName: Full=Uncharacterized protein {ECO:0000313|EMBL:CBI34550.3};
Vitvi07g00709	ENOG502S1IN///NA	IPR008579///(S)-ureidoglycine aminohydrolase, cupin domain+++IPR011051///RmlC-like cupin domain superfamily+++IPR014710///RmlC-like jelly roll fold	PF05899///EutQ-like cupin domain	[D7U396_VITVI|diamond]RecName: Full=Cupin_3 domain-containing protein {ECO:0000259|Pfam:PF05899};
Vitvi04g00441	KOG3440///mitochondrial electron transport, ubiquinol to cytochrome c	IPR003197///Cytochrome b-c1 complex subunit 7+++IPR036544///Cytochrome b-c1 complex subunit 7 superfamily	PF02271///Ubiquinol-cytochrome C reductase complex 14kD subunit	[QCR7_SOLTU|diamond]RecName: Full=Cytochrome b-c1 complex subunit 7; AltName: Full=CR14; AltName: Full=Complex III subunit 7; AltName: Full=Complex III subunit VII; AltName: Full=Ubiquinol-cytochrome c reductase complex 14 kDa protein;
Vitvi15g00881	KOG0118///RNA binding	IPR000504///RNA recognition motif domain+++IPR012677///Nucleotide-binding alpha-beta plait domain superfamily+++IPR035979///RNA-binding domain superfamily	PF00076///RNA recognition motif. (a.k.a. RRM, RBD, or RNP domain)	[ROC1_NICSY|diamond]RecName: Full=29 kDa ribonucleoprotein A, chloroplastic; AltName: Full=CP29A; Flags: Precursor;+++[ROC5_NICSY|diamond]RecName: Full=33 kDa ribonucleoprotein, chloroplastic; Flags: Precursor;
Vitvi03g00710	KOG3383///EVE domain	IPR002740///EVE domain+++IPR006700///Ribosomal RNA small subunit methyltransferase E+++IPR015947///PUA-like superfamily+++IPR029026///tRNA (guanine-N1-)-methyltransferase, N-terminal+++IPR029028///Alpha/beta knot methyltransferases	PF01878///EVE domain+++PF04452///RNA methyltransferase domain	[A0A438JMV0_VITVI|diamond]RecName: Full=16S rRNA (uracil(1498)-N(3))-methyltransferase {ECO:0000256|ARBA:ARBA00012328}; EC=2.1.1.193 {ECO:0000256|ARBA:ARBA00012328};+++[F6HBL6_VITVI|diamond]RecName: Full=16S rRNA (uracil(1498)-N(3))-methyltransferase {ECO:0000256|ARBA:ARBA00012328}; EC=2.1.1.193 {ECO:0000256|ARBA:ARBA00012328};
Vitvi17g00519	KOG1940///zinc ion binding	IPR001841///Zinc finger, RING-type+++IPR008913///Zinc finger, CHY-type+++IPR012312///Hemerythrin-like+++IPR013083///Zinc finger, RING/FYVE/PHD-type+++IPR017921///Zinc finger, CTCHY-type+++IPR037274///Zinc finger, CHY-type superfamily+++IPR037275///Zinc finger, CTCHY-type superfamily+++IPR039512///RCHY1, zinc-ribbon	PF01814///Hemerythrin HHE cation binding domain+++PF05495///CHY zinc finger+++PF13639///Ring finger domain+++PF14599///Zinc-ribbon	[BTSL1_ARATH|diamond]RecName: Full=Zinc finger protein BRUTUS-like At1g18910 {ECO:0000305};+++[BTSL2_ARATH|diamond]RecName: Full=Zinc finger protein BRUTUS-like At1g74770 {ECO:0000305};
Vitvi12g00529	ENOG502QS7W///NA	IPR023342///APO domain	PF05634///APO RNA-binding	[APO4_ARATH|diamond]RecName: Full=APO protein 4, mitochondrial; Flags: Precursor;
Vitvi17g01581	ENOG502S5FD///NA	IPR018552///Centromere protein X	PF09415///CENP-S associating Centromere protein X	[CENPX_ARATH|diamond]RecName: Full=Protein MHF2 homolog {ECO:0000303|PubMed:25038251}; Short=AtMHF2 {ECO:0000303|PubMed:25038251};
Vitvi09g00817	KOG0324///Lys63-specific deubiquitinase activity	IPR008580///PPPDE peptidase domain+++IPR042266///PPPDE peptidase domain superfamily	PF05903///PPPDE putative peptidase domain	[PPDEX_ARATH|diamond]RecName: Full=DeSI-like protein At4g17486; EC=3.4.-.-;
Vitvi08g01165	KOG1735///actin filament depolymerization	IPR002108///Actin-depolymerising factor homology domain+++IPR017904///ADF/Cofilin+++IPR029006///ADF-H/Gelsolin-like domain superfamily	PF00241///Cofilin/tropomyosin-type actin-binding protein	[ADF1_PETHY|diamond]RecName: Full=Actin-depolymerizing factor 1; Short=ADF-1;
Vitvi07g00471	ENOG502QPYK///NA	IPR000743///Glycoside hydrolase, family 28+++IPR006626///Parallel beta-helix repeat+++IPR011050///Pectin lyase fold/virulence factor+++IPR012334///Pectin lyase fold	PF00295///Glycosyl hydrolases family 28	[PGLR4_ARATH|diamond]RecName: Full=Polygalacturonase At1g48100; Short=PG; EC=3.2.1.15; AltName: Full=Pectinase At1g48100; Flags: Precursor;
Vitvi13g01879	NA	IPR000008///C2 domain+++IPR000182///GNAT domain+++IPR001128///Cytochrome P450+++IPR002401///Cytochrome P450, E-class, group I+++IPR016181///Acyl-CoA N-acyltransferase+++IPR035892///C2 domain superfamily+++IPR036396///Cytochrome P450 superfamily	PF00067///Cytochrome P450+++PF00168///C2 domain+++PF00583///Acetyltransferase (GNAT) family	[A0A438D5G1_VITVI|diamond]SubName: Full=Cytochrome P450 714A1 {ECO:0000313|EMBL:RVW30715.1};
Vitvi03g00733	KOG0014///transcription regulatory region sequence-specific DNA binding	IPR002100///Transcription factor, MADS-box+++IPR033896///MADS MEF2-like+++IPR036879///Transcription factor, MADS-box superfamily	PF00319///SRF-type transcription factor (DNA-binding and dimerisation domain)	[AGL62_ARATH|diamond]RecName: Full=Agamous-like MADS-box protein AGL62;
Vitvi16g00441	KOG0048///RNA polymerase II transcription regulator recruiting activity	IPR001005///SANT/Myb domain+++IPR009057///Homeobox-like domain superfamily+++IPR017930///Myb domain	PF00249///Myb-like DNA-binding domain	[MYB76_ARATH|diamond]RecName: Full=Transcription factor MYB76; AltName: Full=Myb-related protein 76; Short=AtMYB76; AltName: Full=Protein HIGH ALIPHATIC GLUCOSINOLATE 2;
Vitvi08g00069	KOG0048///RNA polymerase II transcription regulator recruiting activity	IPR001005///SANT/Myb domain+++IPR009057///Homeobox-like domain superfamily+++IPR017930///Myb domain	PF00249///Myb-like DNA-binding domain	[MYB60_VITVI|diamond]RecName: Full=Transcription factor MYB60 {ECO:0000303|PubMed:18647406}; AltName: Full=Myb domain protein 60 {ECO:0000303|PubMed:18647406}; Short=VvMYB60 {ECO:0000303|PubMed:18647406};
Vitvi05g00448	ENOG502QVU6///NA	IPR021410///The fantastic four family	PF11250///Fantastic Four meristem regulator	[FAF3_ARATH|diamond]RecName: Full=Protein FANTASTIC FOUR 3;
Vitvi03g00420	KOG4197///endonuclease activity	IPR002885///Pentatricopeptide repeat+++IPR011990///Tetratricopeptide-like helical domain superfamily+++IPR032867///DYW domain	PF01535///PPR repeat+++PF13041///PPR repeat family +++PF14432///DYW family of nucleic acid deaminases	[PP285_ARATH|diamond]RecName: Full=Pentatricopeptide repeat-containing protein At3g57430, chloroplastic; AltName: Full=Protein ORGANELLE TRANSCRIPT PROCESSING 84 {ECO:0000303|PubMed:19934379}; Flags: Precursor;
Vitvi12g00351	NA	IPR002048///EF-hand domain+++IPR011992///EF-hand domain pair+++IPR018247///EF-Hand 1, calcium-binding site	PF13499///EF-hand domain pair	[A5B6N0_VITVI|diamond]SubName: Full=Uncharacterized protein {ECO:0000313|EMBL:CAN69749.1};
Vitvi08g00718	KOG0800///ubiquitin-protein transferase activity	IPR001841///Zinc finger, RING-type+++IPR013083///Zinc finger, RING/FYVE/PHD-type+++IPR044675///E3 ubiquitin-protein ligase RING1-like	PF13639///Ring finger domain	[ATL66_ARATH|diamond]RecName: Full=RING-H2 finger protein ATL66; EC=2.3.2.27 {ECO:0000305}; AltName: Full=RING-type E3 ubiquitin transferase ATL66 {ECO:0000305};
Vitvi11g00671	KOG2714///protein homooligomerization	IPR000210///BTB/POZ domain+++IPR003131///Potassium channel tetramerisation-type BTB domain+++IPR011333///SKP1/BTB/POZ domain superfamily+++IPR036322///WD40-repeat-containing domain superfamily	PF02214///BTB/POZ domain	[Y2424_ARATH|diamond]RecName: Full=BTB/POZ domain-containing protein At2g24240;
Vitvi00g04733	NA	IPR004320///Protein BPS1, chloroplastic	PF03087///Protein BPS1	[A5BBA6_VITVI|diamond]SubName: Full=Uncharacterized protein {ECO:0000313|EMBL:CAN69959.1};
Vitvi18g04413	KOG0259///L-tyrosine aminotransferase activity	IPR004839///Aminotransferase, class I/classII+++IPR005958///Tyrosine/nicotianamine aminotransferase+++IPR015421///Pyridoxal phosphate-dependent transferase, major domain+++IPR015422///Pyridoxal phosphate-dependent transferase, small domain+++IPR015424///Pyridoxal phosphate-dependent transferase	PF00155///Aminotransferase class I and II	[NAAT1_ORYSJ|diamond]RecName: Full=Nicotianamine aminotransferase 1 {ECO:0000303|PubMed:15781441}; Short=OsNAAT1 {ECO:0000303|PubMed:15781441}; EC=2.6.1.80 {ECO:0000269|PubMed:18034312};
Vitvi10g04142	KOG0087///GTPase activity	IPR001806///Small GTPase+++IPR005225///Small GTP-binding protein domain+++IPR027417///P-loop containing nucleoside triphosphate hydrolase	PF00071///Ras family	[RAA5A_ARATH|diamond]RecName: Full=Ras-related protein RABA5a; Short=AtRABA5a;
Vitvi07g00252	ENOG502QVV7///NA	IPR000315///B-box-type zinc finger+++IPR010402///CCT domain	PF00643///B-box zinc finger+++PF06203///CCT motif	[COL13_ARATH|diamond]RecName: Full=Zinc finger protein CONSTANS-LIKE 13;
Vitvi05g01850	KOG1267///termination of mitochondrial transcription	IPR003690///Transcription termination factor, mitochondrial/chloroplastic+++IPR038538///MTERF superfamily, mitochondrial/chloroplastic	PF02536///mTERF	[F6HDG3_VITVI|diamond]SubName: Full=Uncharacterized protein {ECO:0000313|EMBL:CCB50333.1};
Vitvi13g00225	ENOG502QR5P///NA	IPR016087///Chalcone isomerase+++IPR016088///Chalcone isomerase, 3-layer sandwich+++IPR016089///Chalcone isomerase, orthogonal bundle domain superfamily+++IPR036298///Chalcone isomerase superfamily+++IPR044164///Chalcone--flavonone isomerase	PF02431///Chalcone-flavanone isomerase	[CFI2_VITVI|diamond]RecName: Full=Chalcone--flavanone isomerase 2; Short=Chalcone isomerase 2; EC=5.5.1.6;
Vitvi11g01293	KOG3017///peptidase inhibitor activity	IPR001283///Cysteine-rich secretory protein-related+++IPR002413///Venom allergen 5-like+++IPR014044///CAP domain+++IPR018244///Allergen V5/Tpx-1-related, conserved site+++IPR035940///CAP superfamily	PF00188///Cysteine-rich secretory protein family	[PR1_MEDTR|diamond]RecName: Full=Pathogenesis-related protein PR-1; Flags: Precursor;
Vitvi13g00503	ENOG502QVNS///NA	IPR016024///Armadillo-type fold	NA	[Y2991_ARATH|diamond]RecName: Full=Uncharacterized protein At2g39910;
Vitvi10g04312	NA	IPR006459///Casparian strip membrane protein+++IPR006702///Casparian strip membrane protein domain	PF04535///Casparian strip membrane protein domain	[CSPLB_VITVI|diamond]RecName: Full=CASP-like protein 1C1; Short=VvCASPL1C1;
Vitvi19g00157	ENOG502QSY0///NA	IPR001356///Homeobox domain+++IPR009057///Homeobox-like domain superfamily+++IPR032001///SAWADEE domain+++IPR039276///Protein SAWADEE HOMEODOMAIN HOMOLOG 1/2	PF16719///SAWADEE domain	[SHH2_ARATH|diamond]RecName: Full=Protein SAWADEE HOMEODOMAIN HOMOLOG 2; AltName: Full=Probable DNA-binding transcription factor 2;
Vitvi10g01728	ENOG502QWDY///NA	IPR000719///Protein kinase domain+++IPR001245///Serine-threonine/tyrosine-protein kinase, catalytic domain+++IPR002902///Gnk2-homologous domain+++IPR008271///Serine/threonine-protein kinase, active site+++IPR011009///Protein kinase-like domain superfamily+++IPR017441///Protein kinase, ATP binding site+++IPR038408///Gnk2-homologous domain superfamily	PF01657///Salt stress response/antifungal+++PF07714///Protein tyrosine and serine/threonine kinase	[CRK25_ARATH|diamond]RecName: Full=Cysteine-rich receptor-like protein kinase 25; Short=Cysteine-rich RLK25; EC=2.7.11.-; Flags: Precursor;
Vitvi11g04234	KOG0156///iron ion binding	IPR001128///Cytochrome P450+++IPR002401///Cytochrome P450, E-class, group I+++IPR017972///Cytochrome P450, conserved site+++IPR036396///Cytochrome P450 superfamily	PF00067///Cytochrome P450	[F6GVN3_VITVI|diamond]SubName: Full=Uncharacterized protein {ECO:0000313|EMBL:CCB43996.1};
Vitvi15g04163	KOG0157///iron ion binding	IPR001128///Cytochrome P450+++IPR002401///Cytochrome P450, E-class, group I+++IPR017972///Cytochrome P450, conserved site+++IPR036396///Cytochrome P450 superfamily	PF00067///Cytochrome P450	[C14C2_ORYSJ|diamond]RecName: Full=Cytochrome P450 714C2; EC=1.14.-.-;
Vitvi19g04415	NA	NA	NA	[A0A438GMR7_VITVI|diamond]SubName: Full=Uncharacterized protein {ECO:0000313|EMBL:RVW73513.1};
Vitvi02g00198	KOG0283///Rab GTPase binding	IPR001680///WD40 repeat+++IPR015943///WD40/YVTN repeat-like-containing domain superfamily+++IPR017986///NA+++IPR036322///WD40-repeat-containing domain superfamily+++IPR040324///WD repeat-containing protein WDR44/Dgr2	PF00400///WD domain, G-beta repeat	[YF48_SCHPO|diamond]RecName: Full=Uncharacterized WD repeat-containing protein C3H5.08c;
Vitvi17g00138	KOG1706///argininosuccinate synthase activity	IPR001518///Argininosuccinate synthase+++IPR014729///Rossmann-like alpha/beta/alpha sandwich fold+++IPR018223///Argininosuccinate synthase, conserved site+++IPR023434///Argininosuccinate synthase, type 1 subfamily+++IPR024074///Argininosuccinate synthetase, catalytic/multimerisation domain body	PF00764///Arginosuccinate synthase	[ASSY_ARATH|diamond]RecName: Full=Argininosuccinate synthase, chloroplastic; EC=6.3.4.5; AltName: Full=Citrulline--aspartate ligase; Flags: Precursor;
Vitvi19g00573	KOG0917///multivesicular body sorting pathway	IPR023175///Vta1/Callose synthase, N-terminal domain superfamily+++IPR039431///Vta1/callose synthase, N-terminal+++IPR041212///Vta1, C-terminal+++IPR044538///Vacuolar protein sorting-associated protein Vta1-like	PF04652///Vta1 like+++PF18097///Vta1 C-terminal domain	[LIP5_ARATH|diamond]RecName: Full=Protein HOMOLOG OF MAMMALIAN LYST-INTERACTING PROTEIN 5 {ECO:0000303|PubMed:17468262}; AltName: Full=Protein EXTENSIN-LIKE; Short=EXT-LIKE;
Vitvi13g04085	KOG3467///protein heterodimerization activity	IPR001951///Histone H4+++IPR009072///Histone-fold+++IPR019809///Histone H4, conserved site+++IPR035425///CENP-T/Histone H4, histone fold	PF15511///Centromere kinetochore component CENP-T histone fold	[H4_ARATH|diamond]RecName: Full=Histone H4;
Vitvi13g00356	KOG3114///Rab GTPase binding	IPR006977///Yip1 domain+++IPR039765///Protein Yip5/YIPF1/YIPF2	PF04893///Yip1 domain	[D7TLM4_VITVI|diamond]RecName: Full=Protein YIP {ECO:0000256|RuleBase:RU361264};
Vitvi06g00705	ENOG502RXSP///NA	NA	NA	[DFO_ARATH|diamond]RecName: Full=Protein DOUBLE-STRAND BREAK FORMATION {ECO:0000303|PubMed:22694475}; Short=AtDFO {ECO:0000303|PubMed:22694475}; Short=Protein DSB FORMATION {ECO:0000303|PubMed:22694475};
Vitvi15g00590	ENOG502QWJD///NA	IPR001480///Bulb-type lectin domain+++IPR003609///PAN/Apple domain+++IPR035446///S-locus-specific glycoprotein/EP1+++IPR036426///Bulb-type lectin domain superfamily	PF01453///D-mannose binding lectin	[EP1L3_ARATH|diamond]RecName: Full=EP1-like glycoprotein 3 {ECO:0000303|PubMed:15276441}; AltName: Full=Curculin-like (Mannose-binding) lectin family protein {ECO:0000303|PubMed:23738689}; AltName: Full=Putative receptor-like protein kinase-like protein {ECO:0000303|PubMed:12833529}; Flags: Precursor;
Vitvi00g04236	NA	IPR001906///Terpene synthase, N-terminal domain+++IPR005630///Terpene synthase, metal-binding domain+++IPR008930///Terpenoid cyclases/protein prenyltransferase alpha-alpha toroid+++IPR008949///Isoprenoid synthase domain superfamily+++IPR034741///Terpene cyclase-like 1, C-terminal domain+++IPR036965///Terpene synthase, N-terminal domain superfamily	PF01397///Terpene synthase, N-terminal domain+++PF03936///Terpene synthase family, metal binding domain	[NES1_FRAVE|diamond]RecName: Full=(3S,6E)-nerolidol synthase 1, chloroplastic; Short=FvNES1; EC=4.2.3.48; Flags: Precursor;
Vitvi14g01985	ENOG502QR2M///NA	IPR003441///NAC domain+++IPR036093///NAC domain superfamily	PF02365///No apical meristem (NAM) protein	[NC100_ARATH|diamond]RecName: Full=NAC domain-containing protein 100 {ECO:0000303|PubMed:15029955}; Short=ANAC100 {ECO:0000303|PubMed:15029955}; Short=AtNAC5;
Vitvi12g00913	KOG4207///regulation of RNA splicing	IPR000504///RNA recognition motif domain+++IPR003954///RNA recognition motif domain, eukaryote+++IPR012677///Nucleotide-binding alpha-beta plait domain superfamily+++IPR035979///RNA-binding domain superfamily	PF00076///RNA recognition motif. (a.k.a. RRM, RBD, or RNP domain)	[SC35_ARATH|diamond]RecName: Full=Serine/arginine-rich splicing factor SC35; Short=At-SC35; Short=AtSC35; AltName: Full=SC35-like splicing factor;
Vitvi02g00768	KOG4322///protein K11-linked ubiquitination	IPR026000///Anaphase-promoting complex subunit 5 domain+++IPR037679///Anaphase-promoting complex subunit 5	PF12862///Anaphase-promoting complex subunit 5	[APC5_ARATH|diamond]RecName: Full=Anaphase-promoting complex subunit 5; AltName: Full=Cyclosome subunit 5;
Vitvi03g01557	KOG1515///carboxylic ester hydrolase activity	IPR002168///Lipase, GDXG, putative histidine active site+++IPR013094///Alpha/beta hydrolase fold-3+++IPR029058///Alpha/Beta hydrolase fold	PF07859///alpha/beta hydrolase fold	[CXE2_ARATH|diamond]RecName: Full=Probable carboxylesterase 2; AltName: Full=AtCXE2; EC=3.1.1.1;
Vitvi08g00095	KOG1347///antiporter activity	IPR002528///Multi antimicrobial extrusion protein	PF01554///MatE	[DTX25_ARATH|diamond]RecName: Full=Protein DETOXIFICATION 25 {ECO:0000303|PubMed:11739388}; Short=AtDTX25 {ECO:0000303|PubMed:11739388}; AltName: Full=Multidrug and toxic compound extrusion protein 25 {ECO:0000305}; Short=MATE protein 25 {ECO:0000305};
Vitvi18g01683	KOG3140///canonical Wnt signaling pathway involved in osteoblast differentiation	IPR032816///SNARE associated Golgi protein	PF09335///SNARE associated Golgi protein	[Y4958_ARATH|diamond]RecName: Full=Uncharacterized membrane protein At4g09580;
Vitvi12g00240	KOG1236///kinase activity	NA	NA	[F6H5I4_VITVI|diamond]SubName: Full=Uncharacterized protein {ECO:0000313|EMBL:CCB47336.1};
Vitvi19g04409	NA	NA	NA	[A5CBL3_VITVI|diamond]SubName: Full=Uncharacterized protein {ECO:0000313|EMBL:CAN66572.1};
Vitvi11g00168	KOG3239///translation initiation factor activity	IPR001950///SUI1 domain+++IPR005873///DENR family, eukaryotes+++IPR036877///SUI1 domain superfamily	PF01253///Translation initiation factor SUI1	[DENR_SCHPO|diamond]RecName: Full=Translation machinery-associated protein 22; AltName: Full=Density-regulated protein homolog;
Vitvi09g00115	KOG1142///RNA polymerase II activating transcription factor binding	IPR003228///Transcription initiation factor TFIID subunit 12 domain+++IPR009072///Histone-fold+++IPR037794///Transcription initiation factor TFIID subunit 12	PF03847///Transcription initiation factor TFIID subunit A	[TAFCL_ARATH|diamond]RecName: Full=Transcription initiation factor TFIID subunit 12b; AltName: Full=Protein CYTOKININ-HYPERSENSITIVE 1; AltName: Full=Protein ENHANCED ETHYLENE RESPONSE 4; AltName: Full=TBP-associated factor 12b; Short=AtTAF12b;
Vitvi11g04154	NA	NA	NA	[A0A438J8L5_VITVI|diamond]SubName: Full=Uncharacterized protein {ECO:0000313|EMBL:RVX05287.1};
Vitvi09g00137	KOG2620///stress-induced mitochondrial fusion	IPR001107///Band 7 domain+++IPR001972///Stomatin/HflK/HflC family+++IPR032435///Band 7, C-terminal extension+++IPR036013///Band 7/SPFH domain superfamily	PF01145///SPFH domain / Band 7 family+++PF16200///C-terminal region of band_7	[YH77_SCHPO|diamond]RecName: Full=Uncharacterized protein C16G5.07c;
Vitvi04g00063	KOG2467///glycine hydroxymethyltransferase activity	IPR001085///Serine hydroxymethyltransferase+++IPR015421///Pyridoxal phosphate-dependent transferase, major domain+++IPR015422///Pyridoxal phosphate-dependent transferase, small domain+++IPR015424///Pyridoxal phosphate-dependent transferase+++IPR019798///Serine hydroxymethyltransferase, pyridoxal phosphate binding site+++IPR039429///Serine hydroxymethyltransferase-like domain	PF00464///Serine hydroxymethyltransferase	[GLYP3_ARATH|diamond]RecName: Full=Serine hydroxymethyltransferase 3, chloroplastic; Short=AtSHMT3; EC=2.1.2.1; AltName: Full=Glycine hydroxymethyltransferase 3; AltName: Full=Serine methylase 3; Flags: Precursor;
Vitvi16g01418	ENOG502QRD0///NA	IPR000070///Pectinesterase, catalytic+++IPR006501///Pectinesterase inhibitor domain+++IPR011050///Pectin lyase fold/virulence factor+++IPR012334///Pectin lyase fold+++IPR033131///Pectinesterase, Asp active site+++IPR035513///Invertase/pectin methylesterase inhibitor domain superfamily	PF01095///Pectinesterase+++PF04043///Plant invertase/pectin methylesterase inhibitor	[PME34_ARATH|diamond]RecName: Full=Probable pectinesterase/pectinesterase inhibitor 34; Includes: RecName: Full=Pectinesterase inhibitor 34; AltName: Full=Pectin methylesterase inhibitor 34; Includes: RecName: Full=Pectinesterase 34; Short=PE 34; EC=3.1.1.11; AltName: Full=Pectin methylesterase 34; Short=AtPME34;
Vitvi13g01539	NA	IPR000225///Armadillo+++IPR011989///Armadillo-like helical+++IPR016024///Armadillo-type fold	NA	[A0A438GU63_VITVI|diamond]SubName: Full=U-box domain-containing protein 43 {ECO:0000313|EMBL:RVW75741.1};
Vitvi08g01354	KOG0323///RNA polymerase II CTD heptapeptide repeat phosphatase activity	IPR004274///FCP1 homology domain+++IPR014720///Double-stranded RNA-binding domain+++IPR036412///HAD-like superfamily+++IPR039189///CTD phosphatase Fcp1	PF00035///Double-stranded RNA binding motif+++PF03031///NLI interacting factor-like phosphatase	[CPL2_ARATH|diamond]RecName: Full=RNA polymerase II C-terminal domain phosphatase-like 2; Short=FCP-like 2; EC=3.1.3.16; AltName: Full=Carboxyl-terminal phosphatase-like 2; Short=AtCPL2; Short=CTD phosphatase-like 2;
Vitvi10g00094	ENOG502QQTU///NA	IPR001296///Glycosyl transferase, family 1+++IPR005085///Carbohydrate binding module family 25+++IPR011835///Bacterial/plant glycogen synthase+++IPR013534///Starch synthase, catalytic domain+++IPR013783///Immunoglobulin-like fold	PF00534///Glycosyl transferases group 1+++PF08323///Starch synthase catalytic domain+++PF16760///Starch/carbohydrate-binding module (family 53)	[SSY3A_ORYSJ|diamond]RecName: Full=Soluble starch synthase 3a, chloroplastic/amyloplastic {ECO:0000305}; EC=2.4.1.21 {ECO:0000305}; AltName: Full=Protein FLOURY ENDOSPERM 5 {ECO:0000303|PubMed:17297616}; AltName: Full=Soluble starch synthase IIIa {ECO:0000303|PubMed:17297616}; Short=OsSSIIIa {ECO:0000303|PubMed:17297616}; Flags: Precursor;
Vitvi11g01656	NA	IPR013957///U4/U6.U5 small nuclear ribonucleoprotein 27kDa protein	PF08648///U4/U6.U5 small nuclear ribonucleoproteins	[A0A438H7Z2_VITVI|diamond]RecName: Full=SNRNP27 domain-containing protein {ECO:0000259|Pfam:PF08648};
Vitvi03g04165	ENOG502QQCC///NA	IPR000073///Alpha/beta hydrolase fold-1+++IPR029058///Alpha/Beta hydrolase fold	PF12697///Alpha/beta hydrolase family	[MES10_ARATH|diamond]RecName: Full=Methylesterase 10; Short=AtMES10; EC=3.1.1.-;
Vitvi18g00507	KOG4271///GTPase activator activity	IPR000198///Rho GTPase-activating protein domain+++IPR001849///Pleckstrin homology domain+++IPR008936///Rho GTPase activation protein+++IPR011993///PH-like domain superfamily+++IPR025757///Ternary complex factor MIP1, leucine-zipper	PF00169///PH domain+++PF00620///RhoGAP domain+++PF14389///Leucine-zipper of ternary complex factor MIP1	[REN1_ARATH|diamond]RecName: Full=Rho GTPase-activating protein REN1; AltName: Full=Protein ROP1 ENHANCER 1; AltName: Full=Rho-type GTPase-activating protein REN1;
Vitvi03g00548	KOG0619///regulation of response to stimulus	IPR001611///Leucine-rich repeat+++IPR003591///Leucine-rich repeat, typical subtype+++IPR013210///Leucine-rich repeat-containing N-terminal, plant-type+++IPR032675///Leucine-rich repeat domain superfamily	PF08263///Leucine rich repeat N-terminal domain+++PF13855///Leucine rich repeat	[F6I5Y7_VITVI|diamond]RecName: Full=LRRNT_2 domain-containing protein {ECO:0000259|Pfam:PF08263};
Vitvi14g00126	ENOG502QW9I///NA	IPR008598///Drought induced 19 protein type, zinc-binding domain+++IPR027935///Protein dehydration-induced 19, C-terminal+++IPR033347///Protein DEHYDRATION-INDUCED 19	PF05605///Drought induced 19 protein (Di19), zinc-binding+++PF14571///Stress-induced protein Di19, C-terminal	[DI193_ARATH|diamond]RecName: Full=Protein DEHYDRATION-INDUCED 19 homolog 3; Short=AtDi19-3;
Vitvi08g04009	NA	NA	NA	[A5BUP1_VITVI|diamond]SubName: Full=Uncharacterized protein {ECO:0000313|EMBL:CAN75022.1};
Vitvi07g01855	KOG2721///tRNA guanylyltransferase activity	IPR007537///tRNAHis guanylyltransferase Thg1+++IPR024956///tRNAHis guanylyltransferase catalytic domain+++IPR025845///Thg1 C-terminal domain+++IPR038469///tRNAHis guanylyltransferase Thg1 superfamily	PF04446///tRNAHis guanylyltransferase+++PF14413///Thg1 C terminal domain	[THG1_ARATH|diamond]RecName: Full=tRNA(His) guanylyltransferase 1; EC=2.7.7.79 {ECO:0000269|PubMed:20660484};
Vitvi13g00004	KOG0157///iron ion binding	IPR001128///Cytochrome P450+++IPR002401///Cytochrome P450, E-class, group I+++IPR017972///Cytochrome P450, conserved site+++IPR036396///Cytochrome P450 superfamily	PF00067///Cytochrome P450	[C14A1_ARATH|diamond]RecName: Full=Cytochrome P450 714A1; EC=1.14.-.-; AltName: Full=EUI-like P450 A1;
Vitvi08g01835	NA	NA	NA	[A0A438JKZ6_VITVI|diamond]SubName: Full=Uncharacterized protein {ECO:0000313|EMBL:RVX09612.1};
Vitvi08g00841	ENOG502RRSW///NA	IPR027443///Isopenicillin N synthase-like superfamily	NA	[D7SR07_VITVI|diamond]SubName: Full=Uncharacterized protein {ECO:0000313|EMBL:CBI18052.3};
Vitvi11g00245	NA	IPR010410///Protein of unknown function DUF1005	PF06219///Protein of unknown function (DUF1005)	[A0A438DS29_VITVI|diamond]SubName: Full=Uncharacterized protein {ECO:0000313|EMBL:RVW38250.1};
Vitvi18g00464	KOG0800///ubiquitin-protein transferase activity	IPR001841///Zinc finger, RING-type+++IPR013083///Zinc finger, RING/FYVE/PHD-type	PF13639///Ring finger domain	[ATL11_ARATH|diamond]RecName: Full=RING-H2 finger protein ATL11; EC=2.3.2.27 {ECO:0000305}; AltName: Full=RING-type E3 ubiquitin transferase ATL11 {ECO:0000305}; Flags: Precursor;
Vitvi17g00373	KOG0219///negative regulation of reciprocal meiotic recombination	IPR000432///DNA mismatch repair protein MutS, C-terminal+++IPR007695///DNA mismatch repair protein MutS-like, N-terminal+++IPR007696///DNA mismatch repair protein MutS, core+++IPR007860///DNA mismatch repair protein MutS, connector domain+++IPR007861///DNA mismatch repair protein MutS, clamp+++IPR011184///DNA mismatch repair Msh2-type+++IPR016151///DNA mismatch repair protein MutS, N-terminal+++IPR027417///P-loop containing nucleoside triphosphate hydrolase+++IPR032642///DNA mismatch repair protein Msh2+++IPR036187///DNA mismatch repair protein MutS, core domain superfamily+++IPR036678///MutS, connector domain superfamily	PF00488///MutS domain V+++PF01624///MutS domain I+++PF05188///MutS domain II+++PF05190///MutS family domain IV+++PF05192///MutS domain III	[MSH2_ARATH|diamond]RecName: Full=DNA mismatch repair protein MSH2; Short=AtMSH2; AltName: Full=MutS protein homolog 2;
Vitvi08g01634	NA	IPR002213///UDP-glucuronosyl/UDP-glucosyltransferase	PF00201///UDP-glucoronosyl and UDP-glucosyl transferase	[UGT7_CATRO|diamond]RecName: Full=UDP-glucose iridoid glucosyltransferase; EC=2.4.1.-; AltName: Full=UDP-glucose glucosyltransferase 7; Short=CrUGT7; AltName: Full=UDP-glycosyltransferase 76A2;
Vitvi04g00394	ENOG502QUDP///NA	IPR018501///DDT domain+++IPR028942///WHIM1 domain	PF02791///DDT domain+++PF15612///WSTF, HB1, Itc1p, MBD9 motif 1	[DDR4_ARATH|diamond]RecName: Full=DDT domain-containing protein DDR4 {ECO:0000305}; AltName: Full=DDT-related protein 4 {ECO:0000303|PubMed:23691993};
Vitvi04g04461	NA	IPR034751///Yippee domain	NA	[A0A438HMV1_VITVI|diamond]RecName: Full=Yippee domain-containing protein {ECO:0000259|PROSITE:PS51792};
Vitvi10g00728	KOG3431///regulation of protein import into mitochondrial outer membrane	IPR002836///PDCD5-like+++IPR036883///PDCD5-like superfamily	PF01984///Double-stranded DNA-binding domain	[YF69_SCHPO|diamond]RecName: Full=Uncharacterized protein C23C4.09c;
Vitvi08g01742	KOG3084///NAD+ diphosphatase activity	IPR000086///NUDIX hydrolase domain+++IPR015797///NUDIX hydrolase-like domain superfamily+++IPR020084///NUDIX hydrolase, conserved site+++IPR020476///NUDIX hydrolase+++IPR029401///Nudix hydrolase, N-terminal	PF00293///NUDIX domain+++PF14803///Nudix N-terminal	[NUD23_ARATH|diamond]RecName: Full=Nudix hydrolase 23, chloroplastic; Short=AtNUDT23; EC=3.6.1.-; AltName: Full=ADP-ribose pyrophosphatase; EC=3.6.1.13; AltName: Full=FAD diphosphatase; EC=3.6.1.18; Flags: Precursor;
Vitvi05g00314	KOG0700///protein serine/threonine phosphatase activity	IPR001932///PPM-type phosphatase domain+++IPR015655///Protein phosphatase 2C family+++IPR036457///PPM-type phosphatase domain superfamily	PF00481///Protein phosphatase 2C	[P2C40_ARATH|diamond]RecName: Full=Probable protein phosphatase 2C 40; Short=AtPP2C40; EC=3.1.3.16; AltName: Full=Protein phosphatase 2C homolog 1;
Vitvi17g01223	ENOG502R8HD///NA	IPR005069///Nucleotide-diphospho-sugar transferase	PF03407///Nucleotide-diphospho-sugar transferase	[Y4597_ARATH|diamond]RecName: Full=Uncharacterized protein At4g15970;
Vitvi10g01012	KOG3486///endonucleolytic cleavage to generate mature 3'-end of SSU-rRNA from (SSU-rRNA, 5.8S rRNA, LSU-rRNA)	IPR001931///Ribosomal protein S21e+++IPR018279///Ribosomal protein S21e, conserved site+++IPR038579///Ribosomal protein S21e superfamily	PF01249///Ribosomal protein S21e	[RS212_ARATH|diamond]RecName: Full=40S ribosomal protein S21-2;
Vitvi14g00742	NA	IPR009291///Vacuolar protein sorting-associated protein 62	PF06101///Vacuolar protein sorting-associated protein 62	[A0A2I4FMB3_JUGRE|diamond]SubName: Full=uncharacterized protein LOC109000375 {ECO:0000313|RefSeq:XP_018832769.1};
Vitvi18g02613	ENOG502RYUD///NA	IPR039292///Protein SICKLE	NA	[SIC_ARATH|diamond]RecName: Full=Protein SICKLE {ECO:0000303|PubMed:23071326}; AltName: Full=Protein ROTUNDA 3 {ECO:0000303|PubMed:26888284};
Vitvi16g00716	ENOG502QT6P///NA	IPR003441///NAC domain+++IPR036093///NAC domain superfamily	PF02365///No apical meristem (NAM) protein	[NAC7_ARATH|diamond]RecName: Full=NAC domain-containing protein 7 {ECO:0000303|PubMed:15029955}; Short=ANAC007 {ECO:0000303|PubMed:15029955}; AltName: Full=Protein EMBRYO DEFECTIVE 2749 {ECO:0000303|Ref.7}; AltName: Full=Protein VASCULAR RELATED NAC-DOMAIN 4 {ECO:0000303|PubMed:16103214};
Vitvi03g00256	KOG4197///endonuclease activity	IPR002885///Pentatricopeptide repeat+++IPR011990///Tetratricopeptide-like helical domain superfamily+++IPR032867///DYW domain	PF01535///PPR repeat+++PF12854///PPR repeat+++PF13041///PPR repeat family +++PF14432///DYW family of nucleic acid deaminases	[PP147_ARATH|diamond]RecName: Full=Pentatricopeptide repeat-containing protein At2g03880, mitochondrial; Flags: Precursor;
Vitvi06g04385	NA	IPR002885///Pentatricopeptide repeat+++IPR011990///Tetratricopeptide-like helical domain superfamily	PF13041///PPR repeat family	[A0A438KFP4_VITVI|diamond]SubName: Full=Uncharacterized protein {ECO:0000313|EMBL:RVX20024.1};
Vitvi06g04200
Vitvi18g00237	KOG1303///amino acid transport	IPR013057///Amino acid transporter, transmembrane domain	PF01490///Transmembrane amino acid transporter protein	[AAP3_ARATH|diamond]RecName: Full=Amino acid permease 3; AltName: Full=Amino acid transporter AAP3;
Vitvi14g02821	KOG4197///endonuclease activity	IPR002885///Pentatricopeptide repeat+++IPR011990///Tetratricopeptide-like helical domain superfamily+++IPR032867///DYW domain	PF01535///PPR repeat+++PF13041///PPR repeat family +++PF14432///DYW family of nucleic acid deaminases	[PP232_ARATH|diamond]RecName: Full=Putative pentatricopeptide repeat-containing protein At3g15130;
Vitvi11g00060	KOG2641///negative regulation of brassinosteroid mediated signaling pathway	IPR005178///Organic solute transporter subunit alpha/Transmembrane protein 184	PF03619///Organic solute transporter Ostalpha	[LAZH2_ARATH|diamond]RecName: Full=Protein LAZ1 homolog 2 {ECO:0000303|PubMed:20830211}; AltName: Full=Lazarus1 homolog 2 {ECO:0000303|PubMed:20830211};
Vitvi13g00635	KOG3216///diamine N-acetyltransferase activity	IPR000182///GNAT domain+++IPR016181///Acyl-CoA N-acyltransferase+++IPR039534///L-ornithine N5-acetyltransferase NATA1-like	PF00583///Acetyltransferase (GNAT) family	[NATAL_ARATH|diamond]RecName: Full=Probable acetyltransferase NATA1-like; EC=2.3.1.-;
Vitvi07g02558	NA	IPR002213///UDP-glucuronosyl/UDP-glucosyltransferase	PF00201///UDP-glucoronosyl and UDP-glucosyl transferase	[UGTK5_MANES|diamond]RecName: Full=Linamarin synthase 2 {ECO:0000305}; EC=2.4.1.63 {ECO:0000269|PubMed:21736650}; AltName: Full=Cyanohydrin UDP-glucosyltransferase UGT85K5 {ECO:0000303|PubMed:21736650};
Vitvi10g00949	ENOG502QUKN///NA	IPR000719///Protein kinase domain+++IPR001245///Serine-threonine/tyrosine-protein kinase, catalytic domain+++IPR001611///Leucine-rich repeat+++IPR003591///Leucine-rich repeat, typical subtype+++IPR011009///Protein kinase-like domain superfamily+++IPR013210///Leucine-rich repeat-containing N-terminal, plant-type+++IPR032675///Leucine-rich repeat domain superfamily	PF07714///Protein tyrosine and serine/threonine kinase+++PF08263///Leucine rich repeat N-terminal domain+++PF13516///Leucine Rich repeat+++PF13855///Leucine rich repeat	[GHR1_ARATH|diamond]RecName: Full=LRR receptor-like serine/threonine-protein kinase GHR1 {ECO:0000303|PubMed:22730405}; EC=2.7.11.1 {ECO:0000269|PubMed:22730405}; AltName: Full=Protein GUARD CELL HYDROGEN PEROXIDE-RESISTANT 1 {ECO:0000303|PubMed:22730405}; Short=AtGHR1 {ECO:0000303|PubMed:22730405}; AltName: Full=Protein RADICAL-INDUCED CELL DEATH 7 {ECO:0000303|PubMed:30361234}; Flags: Precursor;
Vitvi18g00931	ENOG502QRD4///NA	IPR005069///Nucleotide-diphospho-sugar transferase+++IPR029044///Nucleotide-diphospho-sugar transferases+++IPR044290///Arabinosyltransferase RRA1/2/3	PF03407///Nucleotide-diphospho-sugar transferase	[RRA3_ARATH|diamond]RecName: Full=Arabinosyltransferase RRA3 {ECO:0000305}; EC=2.4.2.- {ECO:0000305}; AltName: Full=Protein REDUCED RESIDUAL ARABINOSE 3 {ECO:0000303|PubMed:21680836};
Vitvi01g04177	KOG0070///GTP binding	IPR005225///Small GTP-binding protein domain+++IPR006689///Small GTPase superfamily, ARF/SAR type+++IPR027417///P-loop containing nucleoside triphosphate hydrolase	PF00025///ADP-ribosylation factor family	[ARF2_ORYSJ|diamond]RecName: Full=ADP-ribosylation factor 2;
Vitvi02g04279	NA	IPR021137///Ribosomal protein L35+++IPR037229///Ribosomal protein L35 superfamily	PF01632///Ribosomal protein L35	[A0A438BPD0_VITVI|diamond]SubName: Full=Uncharacterized protein {ECO:0000313|EMBL:RVW12789.1};
Vitvi04g01887	NA	NA	NA	[A0A438KEQ8_VITVI|diamond]SubName: Full=Uncharacterized protein {ECO:0000313|EMBL:RVX19688.1};
Vitvi11g04212
Vitvi15g01181	KOG1208///oxidation-reduction process	IPR002347///Short-chain dehydrogenase/reductase SDR+++IPR036291///NAD(P)-binding domain superfamily	PF00106///short chain dehydrogenase	[SDR1_ARATH|diamond]RecName: Full=(+)-neomenthol dehydrogenase {ECO:0000303|PubMed:18599651}; EC=1.1.1.- {ECO:0000269|PubMed:21169366}; EC=1.1.1.208 {ECO:0000269|PubMed:18599651}; AltName: Full=Menthone:neomenthol reductase; AltName: Full=Short-chain dehydrogenase/reductase 1; Short=AtSDR1;
Vitvi11g04256	KOG0800///ubiquitin-protein transferase activity	IPR001841///Zinc finger, RING-type+++IPR013083///Zinc finger, RING/FYVE/PHD-type	PF13639///Ring finger domain	[RHB1A_ARATH|diamond]RecName: Full=Probable E3 ubiquitin-protein ligase RHB1A {ECO:0000305}; EC=2.3.2.27; AltName: Full=RING-H2 finger B1a {ECO:0000303|PubMed:9781696}; AltName: Full=RING-H2 zinc finger protein RHB1a {ECO:0000305}; AltName: Full=RING-type E3 ubiquitin transferase RHB1A {ECO:0000305};
Vitvi12g00692	KOG0619///regulation of response to stimulus	IPR001611///Leucine-rich repeat+++IPR003591///Leucine-rich repeat, typical subtype+++IPR013210///Leucine-rich repeat-containing N-terminal, plant-type+++IPR032675///Leucine-rich repeat domain superfamily	PF00560///Leucine Rich Repeat+++PF08263///Leucine rich repeat N-terminal domain+++PF13855///Leucine rich repeat	[RLP6_ARATH|diamond]RecName: Full=Receptor-like protein 6 {ECO:0000303|PubMed:18434605}; Short=AtRLP6 {ECO:0000303|PubMed:18434605}; Flags: Precursor;
Vitvi11g00299	KOG3420///DNA repair	IPR002052///DNA methylase, N-6 adenine-specific, conserved site+++IPR007848///Methyltransferase small domain+++IPR029063///S-adenosyl-L-methionine-dependent methyltransferase	PF05175///Methyltransferase small domain	[D7TBJ9_VITVI|diamond]RecName: Full=MTS domain-containing protein {ECO:0000259|Pfam:PF05175};
Vitvi12g00151	KOG0715///heat shock protein binding	IPR001305///Heat shock protein DnaJ, cysteine-rich domain+++IPR001623///DnaJ domain+++IPR002939///Chaperone DnaJ, C-terminal+++IPR008971///HSP40/DnaJ peptide-binding+++IPR012724///Chaperone DnaJ+++IPR018253///DnaJ domain, conserved site+++IPR036410///Heat shock protein DnaJ, cysteine-rich domain superfamily+++IPR036869///Chaperone J-domain superfamily	PF00226///DnaJ domain+++PF00684///DnaJ central domain+++PF01556///DnaJ C terminal domain	[GFA2_ARATH|diamond]RecName: Full=Chaperone protein dnaJ GFA2, mitochondrial {ECO:0000305}; AltName: Full=Chaperone protein dnaJ A30 {ECO:0000303|PubMed:11599562}; Short=AtDjA30 {ECO:0000303|PubMed:11599562}; AltName: Full=Gametophytic factor 2 {ECO:0000303|PubMed:12215516}; Flags: Precursor;
Vitvi04g01696	ENOG502QPVN///NA	IPR005202///Transcription factor GRAS+++IPR030011///Scarecrow-like protein 1	PF03514///GRAS domain family	[SCL1_ARATH|diamond]RecName: Full=Scarecrow-like protein 1; Short=AtSCL1; AltName: Full=GRAS family protein 4; Short=AtGRAS-4;
Vitvi06g01505	NA	IPR004864///Late embryogenesis abundant protein, LEA_2 subgroup+++IPR013990///Water stress and hypersensitive response domain	PF03168///Late embryogenesis abundant protein	[A0A438DDC3_VITVI|diamond]RecName: Full=WHy domain-containing protein {ECO:0000259|SMART:SM00769};
Vitvi01g02221	KOG1303///amino acid transport	IPR013057///Amino acid transporter, transmembrane domain	PF01490///Transmembrane amino acid transporter protein	[LHT2_ARATH|diamond]RecName: Full=Lysine histidine transporter 2; Short=AtLHT2; AltName: Full=Amino acid transporter-like protein 2;
Vitvi18g00909	ENOG502QTN8///NA	IPR002495///Glycosyl transferase, family 8+++IPR029044///Nucleotide-diphospho-sugar transferases	PF01501///Glycosyl transferase family 8	[GATL1_ARATH|diamond]RecName: Full=Probable galacturonosyltransferase-like 1; EC=2.4.1.-; AltName: Full=Protein GAOLAOZHUANGREN 1; AltName: Full=Protein PARVUS;
Vitvi15g00156	KOG4197///endonuclease activity	IPR002885///Pentatricopeptide repeat+++IPR011990///Tetratricopeptide-like helical domain superfamily+++IPR032867///DYW domain	PF01535///PPR repeat+++PF13041///PPR repeat family +++PF14432///DYW family of nucleic acid deaminases	[PP210_ARATH|diamond]RecName: Full=Pentatricopeptide repeat-containing protein At3g03580;
Vitvi14g00346	KOG1965///potassium:proton antiporter activity	IPR004709///Na+/H+ exchanger+++IPR006153///Cation/H+ exchanger+++IPR018422///Cation/H+ exchanger, CPA1 family+++IPR038770///Sodium/solute symporter superfamily	PF00999///Sodium/hydrogen exchanger family	[NHX2_ARATH|diamond]RecName: Full=Sodium/hydrogen exchanger 2; AltName: Full=Na(+)/H(+) exchanger 2; Short=NHE-2;
Vitvi01g00455	KOG0625///phosphoglucomutase activity	IPR005841///Alpha-D-phosphohexomutase superfamily+++IPR005843///Alpha-D-phosphohexomutase, C-terminal+++IPR005844///Alpha-D-phosphohexomutase, alpha/beta/alpha domain I+++IPR005845///Alpha-D-phosphohexomutase, alpha/beta/alpha domain II+++IPR005846///Alpha-D-phosphohexomutase, alpha/beta/alpha domain III+++IPR016055///Alpha-D-phosphohexomutase, alpha/beta/alpha I/II/III+++IPR016066///Alpha-D-phosphohexomutase, conserved site+++IPR036900///Alpha-D-phosphohexomutase, C-terminal domain superfamily	PF00408///Phosphoglucomutase/phosphomannomutase, C-terminal domain+++PF02878///Phosphoglucomutase/phosphomannomutase, alpha/beta/alpha domain I+++PF02879///Phosphoglucomutase/phosphomannomutase, alpha/beta/alpha domain II+++PF02880///Phosphoglucomutase/phosphomannomutase, alpha/beta/alpha domain III	[PGMC1_ARATH|diamond]RecName: Full=Probable phosphoglucomutase, cytoplasmic 1; Short=PGM 1; EC=5.4.2.2; AltName: Full=Glucose phosphomutase 1;
Vitvi06g00633	KOG0682///ammonium transmembrane transporter activity	IPR001905///Ammonium transporter+++IPR018047///Ammonium transporter, conserved site+++IPR024041///Ammonium transporter AmtB-like domain+++IPR029020///Ammonium/urea transporter	PF00909///Ammonium Transporter Family	[AMT13_SOLLC|diamond]RecName: Full=Ammonium transporter 1 member 3; AltName: Full=LeAMT1;3;
Vitvi10g01163	ENOG502QS4Q///NA	IPR001547///Glycoside hydrolase, family 5+++IPR017853///Glycoside hydrolase superfamily	PF00150///Cellulase (glycosyl hydrolase family 5)	[MAN6_ARATH|diamond]RecName: Full=Mannan endo-1,4-beta-mannosidase 6; EC=3.2.1.78; AltName: Full=Beta-mannanase 6; AltName: Full=Endo-beta-1,4-mannanase 6; Short=AtMAN6; Flags: Precursor;
Vitvi06g00331	NA	IPR000073///Alpha/beta hydrolase fold-1+++IPR029058///Alpha/Beta hydrolase fold	PF00561///alpha/beta hydrolase fold	[A0A438KNJ7_VITVI|diamond]RecName: Full=AB hydrolase-1 domain-containing protein {ECO:0000259|Pfam:PF00561};
Vitvi18g00070	ENOG502QQHU///NA	IPR000490///Glycoside hydrolase family 17+++IPR012946///X8 domain+++IPR017853///Glycoside hydrolase superfamily	PF00332///Glycosyl hydrolases family 17+++PF07983///X8 domain	[E1312_ARATH|diamond]RecName: Full=Glucan endo-1,3-beta-glucosidase 12; EC=3.2.1.39; AltName: Full=(1->3)-beta-glucan endohydrolase 12; Short=(1->3)-beta-glucanase 12; AltName: Full=Beta-1,3-endoglucanase 12; Short=Beta-1,3-glucanase 12; Flags: Precursor;
Vitvi06g01612	NA	IPR000719///Protein kinase domain+++IPR001480///Bulb-type lectin domain+++IPR008271///Serine/threonine-protein kinase, active site+++IPR011009///Protein kinase-like domain superfamily+++IPR017441///Protein kinase, ATP binding site+++IPR024171///S-receptor-like serine/threonine-protein kinase+++IPR036426///Bulb-type lectin domain superfamily	PF00069///Protein kinase domain	[LERK3_ORYSI|diamond]RecName: Full=G-type lectin S-receptor-like serine/threonine-protein kinase LECRK3 {ECO:0000305}; Short=OsLecRK3 {ECO:0000303|PubMed:25485617}; EC=2.7.11.1 {ECO:0000305}; AltName: Full=OsRLCK135 {ECO:0000305}; Flags: Precursor;
Vitvi10g02201	KOG1756///Histone H2A	IPR002119///Histone H2A+++IPR007125///Histone H2A/H2B/H3+++IPR009072///Histone-fold+++IPR032454///Histone H2A, C-terminal domain+++IPR032458///Histone H2A conserved site	PF00125///Core histone H2A/H2B/H3/H4+++PF16211///C-terminus of histone H2A	[H2A6_ARATH|diamond]RecName: Full=Histone H2A.6; AltName: Full=HTA1; AltName: Full=Protein RESISTANT TO AGROBACTERIUM TRANSFORMATION 5;
Vitvi18g02500	NA	NA	NA	[A0A438ET40_VITVI|diamond]SubName: Full=Uncharacterized protein {ECO:0000313|EMBL:RVW50921.1};
Vitvi11g00694	ENOG502QSNR///NA	IPR003657///WRKY domain+++IPR036576///WRKY domain superfamily	PF03106///WRKY DNA -binding domain	[WRK32_ARATH|diamond]RecName: Full=Probable WRKY transcription factor 32; AltName: Full=WRKY DNA-binding protein 32;
Vitvi00g04502	NA	IPR000858///S-locus glycoprotein domain+++IPR001480///Bulb-type lectin domain+++IPR036426///Bulb-type lectin domain superfamily	PF00954///S-locus glycoprotein domain+++PF01453///D-mannose binding lectin	[A0A438BS95_VITVI|diamond]SubName: Full=G-type lectin S-receptor-like serine/threonine-protein kinase {ECO:0000313|EMBL:RVW13829.1};
Vitvi14g04131
Vitvi05g01479	NA	NA	NA	[A0A438GXC7_VITVI|diamond]SubName: Full=Uncharacterized protein {ECO:0000313|EMBL:RVW76863.1};
Vitvi13g04683	NA	NA	NA	[A0A438DZC6_VITVI|diamond]SubName: Full=Uncharacterized protein {ECO:0000313|EMBL:RVW40782.1};
Vitvi07g00071	KOG0204///calcium-transporting ATPase activity	IPR001757///P-type ATPase+++IPR004014///Cation-transporting P-type ATPase, N-terminal+++IPR006068///Cation-transporting P-type ATPase, C-terminal+++IPR006408///P-type ATPase, subfamily IIB+++IPR008250///P-type ATPase, A domain superfamily+++IPR018303///P-type ATPase, phosphorylation site+++IPR023214///HAD superfamily+++IPR023298///P-type ATPase, transmembrane domain superfamily+++IPR023299///P-type ATPase, cytoplasmic domain N+++IPR036412///HAD-like superfamily+++IPR044492///P-type ATPase, haloacid dehalogenase domain	PF00689///Cation transporting ATPase, C-terminus+++PF00690///Cation transporter/ATPase, N-terminus	[ACA7_ORYSJ|diamond]RecName: Full=Calcium-transporting ATPase 7, plasma membrane-type {ECO:0000305}; Short=OsACA7 {ECO:0000303|PubMed:24286292}; EC=7.2.2.10 {ECO:0000305}; AltName: Full=Ca(2+)-ATPase isoform 7 {ECO:0000305};
Vitvi16g01371	ENOG502QQ2H///NA	IPR004813///Oligopeptide transporter, OPT superfamily	PF03169///OPT oligopeptide transporter protein	[YSL3_ARATH|diamond]RecName: Full=Metal-nicotianamine transporter YSL3; AltName: Full=Protein YELLOW STRIPE LIKE 3; Short=AtYSL3;
Vitvi06g00637	KOG0065///ATPase activity	IPR003439///ABC transporter-like, ATP-binding domain+++IPR003593///AAA+ ATPase domain+++IPR013525///ABC-2 type transporter+++IPR013581///Plant PDR ABC transporter associated+++IPR027417///P-loop containing nucleoside triphosphate hydrolase+++IPR029481///ABC-transporter, N-terminal domain+++IPR034003///ATP-binding cassette transporter, PDR-like subfamily G, domain 2+++IPR043926///ABC transporter family G domain	PF00005///ABC transporter+++PF01061///ABC-2 type transporter+++PF08370///Plant PDR ABC transporter associated+++PF14510///ABC-transporter N-terminal+++PF19055///ABC-2 type transporter	[AB42G_ORYSJ|diamond]RecName: Full=ABC transporter G family member 42 {ECO:0000303|PubMed:18299247}; Short=OsABCG42 {ECO:0000303|PubMed:18299247}; AltName: Full=Pleiotropic drug resistance protein 12 {ECO:0000303|PubMed:12644668, ECO:0000303|PubMed:16506311}; Short=OsPDR12 {ECO:0000303|PubMed:16506311};
Vitvi10g00960	ENOG502QQPF///NA	IPR000152///EGF-type aspartate/asparagine hydroxylation site+++IPR000719///Protein kinase domain+++IPR000742///EGF-like domain+++IPR001245///Serine-threonine/tyrosine-protein kinase, catalytic domain+++IPR001881///EGF-like calcium-binding domain+++IPR008271///Serine/threonine-protein kinase, active site+++IPR011009///Protein kinase-like domain superfamily+++IPR018097///EGF-like calcium-binding, conserved site+++IPR025287///Wall-associated receptor kinase, galacturonan-binding domain	PF07645///Calcium-binding EGF domain+++PF07714///Protein tyrosine and serine/threonine kinase+++PF13947///Wall-associated receptor kinase galacturonan-binding	[WAK2_ARATH|diamond]RecName: Full=Wall-associated receptor kinase 2; EC=2.7.11.-; Flags: Precursor;
Vitvi15g00637	NA	IPR007196///CCR4-Not complex component, Not1, C-terminal+++IPR016021///NA+++IPR024557///CCR4-NOT transcription complex subunit 1, domain 4+++IPR032191///CCR4-NOT transcription complex subunit 1, CAF1-binding domain+++IPR032193///CCR4-NOT transcription complex subunit 1, TTP binding domain+++IPR032194///CCR4-NOT transcription complex subunit 1, HEAT repeat+++IPR038535///CCR4-NOT subunit 1, TTP binding domain superfamily+++IPR040398///CCR4-NOT transcription complex subunit 1	PF04054///CCR4-Not complex component, Not1+++PF12842///CCR4-Not complex, Not1 subunit, domain of unknown function DUF3819+++PF16415///CCR4-NOT transcription complex subunit 1 CAF1-binding domain+++PF16417///CCR4-NOT transcription complex subunit 1 TTP binding domain+++PF16418///CCR4-NOT transcription complex subunit 1 HEAT repeat	[A0A251QFC3_PRUPE|diamond]SubName: Full=Uncharacterized protein {ECO:0000313|EMBL:ONI22546.1};
Vitvi10g00828	ENOG502S434///NA	IPR010399///Tify domain+++IPR018467///CO/COL/TOC1, conserved site+++IPR040390///TIFY/JAZ family	PF06200///tify domain+++PF09425///Jas motif	[TIF5A_ARATH|diamond]RecName: Full=Protein TIFY 5A {ECO:0000303|PubMed:17499004}; AltName: Full=Jasmonate ZIM domain-containing protein 8 {ECO:0000303|PubMed:17637675};
Vitvi03g00204	NA	IPR006867///Domain of unknown function DUF632+++IPR006868///Domain of unknown function DUF630	PF04782///Protein of unknown function (DUF632)+++PF04783///Protein of unknown function (DUF630)	[A0A438JSY1_VITVI|diamond]SubName: Full=Nitrate regulatory gene2 protein {ECO:0000313|EMBL:RVX12067.1};
Vitvi02g00130	KOG0800///ubiquitin-protein transferase activity	IPR001841///Zinc finger, RING-type+++IPR013083///Zinc finger, RING/FYVE/PHD-type+++IPR025287///Wall-associated receptor kinase, galacturonan-binding domain	PF13639///Ring finger domain+++PF13947///Wall-associated receptor kinase galacturonan-binding	[AT21A_ARATH|diamond]RecName: Full=Putative RING-H2 finger protein ATL21A; EC=2.3.2.27 {ECO:0000305}; AltName: Full=RING-type E3 ubiquitin transferase ATL21A {ECO:0000305}; Flags: Precursor;
Vitvi13g01225	NA	IPR019496///Nuclear fragile X mental retardation-interacting protein 1, conserved domain	PF10453///Nuclear fragile X mental retardation-interacting protein 1 (NUFIP1)	[A5AVH9_VITVI|diamond]RecName: Full=NUFIP1 domain-containing protein {ECO:0000259|Pfam:PF10453};
Vitvi14g04684	KOG0101///ATP binding	IPR013126///Heat shock protein 70 family+++IPR018181///Heat shock protein 70, conserved site+++IPR029047///Heat shock protein 70kD, peptide-binding domain superfamily+++IPR029048///Heat shock protein 70kD, C-terminal domain superfamily+++IPR043129///ATPase, nucleotide binding domain	PF00012///Hsp70 protein	[HSP7C_ARATH|diamond]RecName: Full=Heat shock 70 kDa protein 3; AltName: Full=Heat shock cognate 70 kDa protein 3; AltName: Full=Heat shock cognate protein 70-3; Short=AtHsc70-3; AltName: Full=Heat shock protein 70-3; Short=AtHsp70-3;
Vitvi07g04039	NA	NA	NA	[A0A438KID2_VITVI|diamond]SubName: Full=Uncharacterized protein {ECO:0000313|EMBL:RVX20966.1};
Vitvi08g00151	ENOG502QQ63///NA	IPR007300///CidB/LrgB family	PF04172///LrgB-like family	[PLGG1_ARATH|diamond]RecName: Full=Plastidal glycolate/glycerate translocator 1, chloroplastic; AltName: Full=Bacterial membrane protein LrgB-like protein; Short=AtLrgB; Flags: Precursor;
Vitvi04g01220	KOG0027///Calcium-binding protein	IPR002048///EF-hand domain+++IPR011992///EF-hand domain pair+++IPR018247///EF-Hand 1, calcium-binding site	PF13499///EF-hand domain pair+++PF13833///EF-hand domain pair	[CML41_ARATH|diamond]RecName: Full=Probable calcium-binding protein CML41; AltName: Full=Calmodulin-like protein 41;
Vitvi13g04035	KOG1874///mRNA transport	IPR021418///THO complex, subunitTHOC2, C-terminal+++IPR021726///THO complex, subunitTHOC2, N-terminal+++IPR032302///THO complex subunit 2, N-terminal domain+++IPR040007///THO complex subunit 2	PF11262///Transcription factor/nuclear export subunit protein 2+++PF11732///Transcription- and export-related complex subunit+++PF16134///THO complex subunit 2 N-terminus	[THOC2_ARATH|diamond]RecName: Full=THO complex subunit 2; Short=AtTHO2; AltName: Full=Protein EMBRYO DEFECTIVE 2793;
Vitvi14g01186	KOG1012///endoplasmic reticulum-plasma membrane tethering	IPR000008///C2 domain+++IPR031468///Synaptotagmin-like mitochondrial-lipid-binding domain+++IPR035892///C2 domain superfamily	PF00168///C2 domain	[C2D61_ARATH|diamond]RecName: Full=C2 domain-containing protein At1g53590; AltName: Full=N-terminal-TM-C2 domain type 6 protein 1; Short=NTMC2TYPE6.1;
Vitvi05g01594	NA	NA	NA	[A0A438HVR0_VITVI|diamond]SubName: Full=Uncharacterized protein {ECO:0000313|EMBL:RVW88525.1};
Vitvi01g04201	NA	NA	NA	[A0A438JNI2_VITVI|diamond]SubName: Full=Uncharacterized protein {ECO:0000313|EMBL:RVX10530.1};
Vitvi07g00136	ENOG502QQ77///NA	IPR009511///Mad1/Cdc20-bound-Mad2 binding protein	NA	[D7TPE9_VITVI|diamond]SubName: Full=Uncharacterized protein {ECO:0000313|EMBL:CBI32372.3};
Vitvi09g01708	NA	NA	NA	[A0A438CJP8_VITVI|diamond]SubName: Full=Uncharacterized protein {ECO:0000313|EMBL:RVW23443.1};
Vitvi07g00164	KOG1571///negative regulation of chemokine (C-C motif) ligand 5 production	IPR040267///F-box protein EID1-like	NA	[EDL3_ARATH|diamond]RecName: Full=EID1-like F-box protein 3;
Vitvi18g04302	KOG0066///translation activator activity	IPR003439///ABC transporter-like, ATP-binding domain+++IPR003593///AAA+ ATPase domain+++IPR017871///ABC transporter-like, conserved site+++IPR027417///P-loop containing nucleoside triphosphate hydrolase	PF00005///ABC transporter	[AB4F_ARATH|diamond]RecName: Full=ABC transporter F family member 4; Short=ABC transporter ABCF.4; Short=AtABCF4; AltName: Full=GCN20-type ATP-binding cassette protein GCN4;
Vitvi12g02324	KOG0504///protein ubiquitination	IPR002110///Ankyrin repeat+++IPR020683///Domain of unknown function DUF3447+++IPR026961///PGG domain+++IPR032846///Protein accelerated cell death 6+++IPR036770///Ankyrin repeat-containing domain superfamily	PF12796///Ankyrin repeats (3 copies)+++PF13962///Domain of unknown function	[ACD6_ARATH|diamond]RecName: Full=Protein ACCELERATED CELL DEATH 6 {ECO:0000303|PubMed:10488236};
Vitvi06g04155	ENOG502SBQ7///NA	IPR009069///Cysteine alpha-hairpin motif superfamily+++IPR017264///Ribosomal protein MRP10, mitochondrial+++IPR031731///IMS import disulfide relay-system, CHCH-CHCH-like Cx9C	PF16860///CHCH-CHCH-like Cx9C, IMS import disulfide relay-system,	[D7SKH9_VITVI|diamond]RecName: Full=CX9C domain-containing protein {ECO:0000259|Pfam:PF16860};
Vitvi17g04291	NA	IPR022122///Protein FAM135+++IPR044294///Lipase-like	PF12394///Protein FAM135	[A5BAX9_VITVI|diamond]SubName: Full=Uncharacterized protein {ECO:0000313|EMBL:CAN63299.1};
Vitvi18g04010	NA	NA	NA	[A0A438K3U9_VITVI|diamond]SubName: Full=Uncharacterized protein {ECO:0000313|EMBL:RVX15892.1};
Vitvi01g04368	ENOG502QSXF///NA	IPR000823///Plant peroxidase+++IPR002016///Haem peroxidase+++IPR010255///Haem peroxidase superfamily+++IPR019793///Peroxidases heam-ligand binding site+++IPR019794///Peroxidase, active site+++IPR033905///Secretory peroxidase	PF00141///Peroxidase	[PERX_NICSY|diamond]RecName: Full=Lignin-forming anionic peroxidase; EC=1.11.1.7; Flags: Precursor;
Vitvi04g00613	KOG0151///U2 snRNP-associated SURP	IPR000061///SWAP/Surp+++IPR000504///RNA recognition motif domain+++IPR006569///CID domain+++IPR008942///ENTH/VHS+++IPR012677///Nucleotide-binding alpha-beta plait domain superfamily+++IPR013170///mRNA splicing factor Cwf21 domain+++IPR035009///SR140, RNA recognition motif+++IPR035967///SWAP/Surp superfamily+++IPR035979///RNA-binding domain superfamily	PF00076///RNA recognition motif. (a.k.a. RRM, RBD, or RNP domain)+++PF01805///Surp module+++PF04818///CID domain+++PF08312///cwf21 domain	[RRC1L_ARATH|diamond]RecName: Full=Protein RRC1-like {ECO:0000305}; AltName: Full=Reduced red-light responses in CRY1CRY2 background 1-like protein {ECO:0000305};
Vitvi13g04782	NA	NA	NA	[A0A438IAC3_VITVI|diamond]SubName: Full=Uncharacterized protein {ECO:0000313|EMBL:RVW93673.1};
Vitvi12g04232	KOG0619///regulation of response to stimulus	IPR001611///Leucine-rich repeat+++IPR003591///Leucine-rich repeat, typical subtype+++IPR013210///Leucine-rich repeat-containing N-terminal, plant-type+++IPR032675///Leucine-rich repeat domain superfamily	PF00560///Leucine Rich Repeat+++PF08263///Leucine rich repeat N-terminal domain+++PF13855///Leucine rich repeat	[RLP7_ARATH|diamond]RecName: Full=Receptor-like protein 7 {ECO:0000303|PubMed:18434605}; Short=AtRLP7 {ECO:0000303|PubMed:18434605}; Flags: Precursor;
Vitvi13g00312	ENOG502QSQ6///NA	IPR005202///Transcription factor GRAS	PF03514///GRAS domain family	[SCL14_ARATH|diamond]RecName: Full=Scarecrow-like protein 14; Short=AtSCL14; AltName: Full=GRAS family protein 2; Short=AtGRAS-2;
Vitvi11g01180	ENOG502QUE8///NA	IPR019378///GDP-fucose protein O-fucosyltransferase+++IPR024709///Putative O-fucosyltransferase, plant	PF10250///GDP-fucose protein O-fucosyltransferase	[MSR2_ARATH|diamond]RecName: Full=Protein MANNAN SYNTHESIS-RELATED 2 {ECO:0000303|PubMed:22966747}; Short=AtMSR2 {ECO:0000303|PubMed:22966747}; EC=2.4.1.- {ECO:0000305}; AltName: Full=O-fucosyltransferase 12 {ECO:0000305}; Short=O-FucT-12 {ECO:0000305}; AltName: Full=O-fucosyltransferase family protein {ECO:0000312|EMBL:ARJ31412.1};
Vitvi06g01377	NA	IPR001461///Aspartic peptidase A1 family+++IPR021109///Aspartic peptidase domain superfamily+++IPR032799///Xylanase inhibitor, C-terminal+++IPR032861///Xylanase inhibitor, N-terminal+++IPR033121///Peptidase family A1 domain+++IPR034161///Pepsin-like domain, plant	PF14541///Xylanase inhibitor C-terminal+++PF14543///Xylanase inhibitor N-terminal	[A0A0M3R844_9ROSI|diamond]SubName: Full=Aspartic protease 13 {ECO:0000313|EMBL:ALC78954.1}; EC=3.4.17.4 {ECO:0000313|EMBL:ALC78954.1};
Vitvi14g00028	KOG2184///spliceosomal complex disassembly	IPR000467///G-patch domain+++IPR013087///Zinc finger C2H2-type+++IPR022755///Zinc finger, double-stranded RNA binding+++IPR036236///Zinc finger C2H2 superfamily	PF01585///G-patch domain+++PF12171///Zinc-finger double-stranded RNA-binding	[F6I4I1_VITVI|diamond]RecName: Full=G-patch domain-containing protein {ECO:0000259|PROSITE:PS50174};
Vitvi00g04863	NA	NA	NA	[D7TZ05_VITVI|diamond]SubName: Full=Uncharacterized protein {ECO:0000313|EMBL:CBI35731.3};
Vitvi19g00620	NA	IPR019721///NADH-ubiquinone oxidoreductase, 21kDa subunit, N-terminal	PF10785///NADH-ubiquinone oxidoreductase complex I, 21 kDa subunit	[A5BYX3_VITVI|diamond]RecName: Full=NADH-u_ox-rdase domain-containing protein {ECO:0000259|Pfam:PF10785};
Vitvi04g01307	KOG0742///ATP binding	IPR003593///AAA+ ATPase domain+++IPR003959///ATPase, AAA-type, core+++IPR003960///ATPase, AAA-type, conserved site+++IPR021911///ATPase family AAA domain-containing protein 3, N-terminal+++IPR027417///P-loop containing nucleoside triphosphate hydrolase+++IPR039188///ATPase family AAA domain-containing protein 3	PF00004///ATPase family associated with various cellular activities (AAA)+++PF12037///ATPase family AAA domain-containing protein 3, N-terminal	[A0A061DFN7_THECC|diamond]SubName: Full=AAA-type ATPase family protein {ECO:0000313|EMBL:EOX91074.1};
Vitvi11g04073	ENOG502S708///NA	IPR009424///Arabinogalactan protein 16/20/22/41	PF06376///Arabinogalactan peptide	[AGP41_ARATH|diamond]RecName: Full=Arabinogalactan protein 41 {ECO:0000303|PubMed:15322080}; Short=AtAGP41 {ECO:0000303|PubMed:15322080}; AltName: Full=Arabinogalactan peptide 41 {ECO:0000303|PubMed:15322080}; Short=AG-peptide 41 {ECO:0000303|PubMed:15322080}; Flags: Precursor;
Vitvi18g00587	ENOG502QVPY///NA	IPR000719///Protein kinase domain+++IPR001611///Leucine-rich repeat+++IPR008271///Serine/threonine-protein kinase, active site+++IPR011009///Protein kinase-like domain superfamily+++IPR013210///Leucine-rich repeat-containing N-terminal, plant-type+++IPR032675///Leucine-rich repeat domain superfamily	PF00069///Protein kinase domain+++PF08263///Leucine rich repeat N-terminal domain+++PF13855///Leucine rich repeat	[RLK7_ARATH|diamond]RecName: Full=Receptor-like protein kinase 7 {ECO:0000303|PubMed:20811905}; EC=2.7.11.1 {ECO:0000305}; Flags: Precursor;
Vitvi15g04429	NA	IPR002048///EF-hand domain+++IPR002123///Phospholipid/glycerol acyltransferase+++IPR011992///EF-hand domain pair+++IPR018247///EF-Hand 1, calcium-binding site	PF01553///Acyltransferase+++PF13499///EF-hand domain pair	[A0A438E059_VITVI|diamond]SubName: Full=Lysophospholipid acyltransferase LPEAT2 {ECO:0000313|EMBL:RVW41153.1};
Vitvi05g01851	NA	IPR003690///Transcription termination factor, mitochondrial/chloroplastic+++IPR038538///MTERF superfamily, mitochondrial/chloroplastic	PF02536///mTERF	[A0A438F733_VITVI|diamond]SubName: Full=Uncharacterized protein {ECO:0000313|EMBL:RVW55726.1};
Vitvi06g00956	KOG0430///xanthine catabolic process	IPR000674///Aldehyde oxidase/xanthine dehydrogenase, a/b hammerhead+++IPR001041///2Fe-2S ferredoxin-type iron-sulfur binding domain+++IPR002346///Molybdopterin dehydrogenase, FAD-binding+++IPR002888///[2Fe-2S]-binding+++IPR005107///CO dehydrogenase flavoprotein, C-terminal+++IPR006058///2Fe-2S ferredoxin, iron-sulphur binding site+++IPR008274///Aldehyde oxidase/xanthine dehydrogenase, molybdopterin binding+++IPR016166///FAD-binding domain, PCMH-type+++IPR016208///Aldehyde oxidase/xanthine dehydrogenase+++IPR036010///2Fe-2S ferredoxin-like superfamily+++IPR036318///FAD-binding, type PCMH-like superfamily+++IPR036683///CO dehydrogenase flavoprotein, C-terminal domain superfamily+++IPR036856///Aldehyde oxidase/xanthine dehydrogenase, a/b hammerhead superfamily+++IPR036884///[2Fe-2S]-binding domain superfamily+++IPR037165///Aldehyde oxidase/xanthine dehydrogenase, molybdopterin binding domain superfamily	PF00111///2Fe-2S iron-sulfur cluster binding domain+++PF00941///FAD binding domain in molybdopterin dehydrogenase+++PF01315///Aldehyde oxidase and xanthine dehydrogenase, a/b hammerhead domain+++PF01799///[2Fe-2S] binding domain+++PF02738///Molybdopterin cofactor-binding domain+++PF03450///CO dehydrogenase flavoprotein C-terminal domain	[ALDO1_MAIZE|diamond]RecName: Full=Indole-3-acetaldehyde oxidase; Short=IAA oxidase; EC=1.2.3.7; AltName: Full=Aldehyde oxidase; Short=ZmAO-1;
Vitvi14g01444	KOG1779///ribosomal small subunit assembly	IPR000592///Ribosomal protein S27+++IPR011332///Zinc-binding ribosomal protein	PF01667///Ribosomal protein S27	[RS272_ARATH|diamond]RecName: Full=40S ribosomal protein S27-2;
Vitvi01g04416	NA	IPR001611///Leucine-rich repeat+++IPR003591///Leucine-rich repeat, typical subtype+++IPR013210///Leucine-rich repeat-containing N-terminal, plant-type+++IPR032675///Leucine-rich repeat domain superfamily	PF00560///Leucine Rich Repeat+++PF08263///Leucine rich repeat N-terminal domain+++PF13516///Leucine Rich repeat+++PF13855///Leucine rich repeat	[A0A438FS43_VITVI|diamond]SubName: Full=Receptor-like protein 12 {ECO:0000313|EMBL:RVW62784.1};
Vitvi03g04170	KOG1946///regulation of transcription by RNA polymerase I	IPR003121///SWIB/MDM2 domain+++IPR014876///DEK, C-terminal+++IPR019835///SWIB domain+++IPR036885///SWIB/MDM2 domain superfamily	PF02201///SWIB/MDM2 domain+++PF08766///DEK C terminal domain	[UAF30_SCHPO|diamond]RecName: Full=Upstream activation factor subunit spp27; AltName: Full=Upstream activation factor 27 KDa subunit; Short=p27; AltName: Full=Upstream activation factor 30 KDa subunit; Short=p30; AltName: Full=Upstream activation factor subunit uaf30;
Vitvi14g01339	ENOG502QTH7///NA	IPR001853///DSBA-like thioredoxin domain+++IPR036249///Thioredoxin-like superfamily	PF01323///DSBA-like thioredoxin domain	[D7SMN4_VITVI|diamond]RecName: Full=DSBA domain-containing protein {ECO:0000259|Pfam:PF01323};
Vitvi02g00415	NA	IPR004331///SPX domain+++IPR011701///Major facilitator superfamily+++IPR036259///MFS transporter superfamily	PF03105///SPX domain+++PF07690///Major Facilitator Superfamily	[SPXM3_ORYSI|diamond]RecName: Full=SPX domain-containing membrane protein OsI_21475;
Vitvi03g00344	KOG1078///intracellular protein transport	IPR002553///Clathrin/coatomer adaptor, adaptin-like, N-terminal+++IPR009028///Coatomer/calthrin adaptor appendage, C-terminal subdomain+++IPR011989///Armadillo-like helical+++IPR012295///TBP domain superfamily+++IPR013040///Coatomer, gamma subunit, appendage, Ig-like subdomain+++IPR013041///Clathrin adaptor, appendage, Ig-like subdomain superfamily+++IPR016024///Armadillo-type fold+++IPR017106///Coatomer gamma subunit+++IPR032154///Coatomer subunit gamma, C-terminal+++IPR037067///Coatomer, gamma subunit, appendage domain superfamily	PF01602///Adaptin N terminal region+++PF08752///Coatomer gamma subunit appendage platform subdomain+++PF16381///Coatomer subunit gamma-1 C-terminal appendage platform	[COPG_ARATH|diamond]RecName: Full=Coatomer subunit gamma; AltName: Full=Gamma-coat protein; Short=Gamma-COP;
Vitvi02g00410	KOG1582///3'-phosphoadenosine 5'-phosphosulfate transmembrane transporter activity	IPR013657///UAA transporter	PF08449///UAA transporter family	[UTR4_ARATH|diamond]RecName: Full=UDP-galactose/UDP-glucose transporter 4 {ECO:0000303|PubMed:12042319}; Short=AtUTr4 {ECO:0000303|PubMed:12042319};
Vitvi19g01974	ENOG502RZ4A///NA	IPR006808///ATP synthase, F0 complex, subunit G, mitochondrial	PF04718///Mitochondrial ATP synthase g subunit	[E0CT31_VITVI|diamond]SubName: Full=Uncharacterized protein {ECO:0000313|EMBL:CBI20480.3};
Vitvi06g00160	NA	IPR005734///DNA topoisomerase VI, subunit B+++IPR014721///Ribosomal protein S5 domain 2-type fold, subgroup+++IPR015320///DNA topoisomerase VI, subunit B, transducer+++IPR020568///Ribosomal protein S5 domain 2-type fold+++IPR036890///Histidine kinase/HSP90-like ATPase superfamily	PF09239///Topoisomerase VI B subunit, transducer	[TOP6B_ORYSI|diamond]RecName: Full=DNA topoisomerase 6 subunit B {ECO:0000255|HAMAP-Rule:MF_03165}; Short=OsTOP6B; EC=5.6.2.2 {ECO:0000255|HAMAP-Rule:MF_03165};
Vitvi06g01318	KOG1176///ligase activity	IPR000873///AMP-dependent synthetase/ligase+++IPR020845///AMP-binding, conserved site+++IPR025110///AMP-binding enzyme, C-terminal domain+++IPR042099///ANL, N-terminal domain	PF00501///AMP-binding enzyme+++PF13193///AMP-binding enzyme C-terminal domain	[4CLL7_ARATH|diamond]RecName: Full=4-coumarate--CoA ligase-like 7 {ECO:0000303|PubMed:12805634}; EC=6.2.1.- {ECO:0000305|PubMed:15677481, ECO:0000305|PubMed:18267944}; AltName: Full=4-coumarate--CoA ligase isoform 6; Short=At4CL6;
Vitvi03g00745	NA	IPR001283///Cysteine-rich secretory protein-related+++IPR002413///Venom allergen 5-like+++IPR014044///CAP domain+++IPR018244///Allergen V5/Tpx-1-related, conserved site+++IPR035940///CAP superfamily	PF00188///Cysteine-rich secretory protein family	[PRB1_TOBAC|diamond]RecName: Full=Basic form of pathogenesis-related protein 1; Short=PRP 1; Flags: Precursor;
Vitvi18g02695	KOG0513///lipid catabolic process	IPR002641///Patatin-like phospholipase domain+++IPR016035///Acyl transferase/acyl hydrolase/lysophospholipase	PF01734///Patatin-like phospholipase	[PLP2_ARATH|diamond]RecName: Full=Patatin-like protein 2; Short=AtPLP2; EC=3.1.1.-; AltName: Full=Patatin-related phospholipase A IIalpha; Short=pPLAIIa; AltName: Full=Phospholipase A IIA; Short=AtPLAIIA;
Vitvi14g01414	KOG0117///cytidine to uridine editing	IPR000504///RNA recognition motif domain+++IPR003954///RNA recognition motif domain, eukaryote+++IPR012677///Nucleotide-binding alpha-beta plait domain superfamily+++IPR035979///RNA-binding domain superfamily	PF00076///RNA recognition motif. (a.k.a. RRM, RBD, or RNP domain)	[HNRPQ_ARATH|diamond]RecName: Full=Heterogeneous nuclear ribonucleoprotein Q {ECO:0000305}; Short=hnRNP Q {ECO:0000305}; AltName: Full=Protein LHP1-INTERACTING FACTOR 2 {ECO:0000303|PubMed:21304947};
Vitvi02g00210	KOG2098///primary miRNA methylation	IPR007757///MT-A70-like+++IPR029063///S-adenosyl-L-methionine-dependent methyltransferase	PF05063///MT-A70	[MTA70_ORYSJ|diamond]RecName: Full=Probable N6-adenosine-methyltransferase MT-A70-like; EC=2.1.1.348 {ECO:0000250|UniProtKB:O82486};
Vitvi19g00103	KOG1037///NAD+ ADP-ribosyltransferase activity+++KOG2134///DNA-3'-diphospho-5'-guanosine diphosphatase	IPR001510///Zinc finger, PARP-type+++IPR006549///HAD-superfamily hydrolase,subfamily IIIA+++IPR006551///Polynucleotide 3'-phosphatase+++IPR013954///Polynucleotide kinase 3 phosphatase+++IPR023214///HAD superfamily+++IPR036412///HAD-like superfamily+++IPR036957///Zinc finger, PARP-type superfamily	PF00645///Poly(ADP-ribose) polymerase and DNA-Ligase Zn-finger region+++PF08645///Polynucleotide kinase 3 phosphatase	[ZDP_ARATH|diamond]RecName: Full=Polynucleotide 3'-phosphatase ZDP; EC=3.1.3.32; AltName: Full=DNA nick sensor protein;
Vitvi17g00191	NA	IPR002938///FAD-binding domain+++IPR028348///FAD dependent protein+++IPR036188///FAD/NAD(P)-binding domain superfamily	PF01494///FAD binding domain	[A0A2I4F9U0_JUGRE|diamond]SubName: Full=uncharacterized protein Cbei_0202 {ECO:0000313|RefSeq:XP_018828417.2};
Vitvi19g01661	NA	NA	NA	[A0A438CND5_VITVI|diamond]SubName: Full=Uncharacterized protein {ECO:0000313|EMBL:RVW24717.1};
Vitvi15g01350	NA	NA	NA	[A0A5J4ZTC9_9ASTE|diamond]SubName: Full=Uncharacterized protein {ECO:0000313|EMBL:KAA8520351.1};
Vitvi05g00264	ENOG502QQ13///NA	IPR040265///Protein CHUP1-like	NA	[CHUP1_ARATH|diamond]RecName: Full=Protein CHUP1, chloroplastic; AltName: Full=Protein CHLOROPLAST UNUSUAL POSITIONING 1;
Vitvi00g04398	NA	IPR006867///Domain of unknown function DUF632	PF04782///Protein of unknown function (DUF632)	[A0A438F271_VITVI|diamond]SubName: Full=Nitrate regulatory gene2 protein {ECO:0000313|EMBL:RVW54016.1};
Vitvi12g00472	ENOG502S3VT///NA	IPR039455///EPIDERMAL PATTERNING FACTOR-like protein	NA	[EPF1_ARATH|diamond]RecName: Full=Protein EPIDERMAL PATTERNING FACTOR 1 {ECO:0000303|PubMed:17639078}; Contains: RecName: Full=MEPF1 {ECO:0000303|PubMed:22241782}; Flags: Precursor;
Vitvi12g01793	KOG2620///stress-induced mitochondrial fusion	IPR001107///Band 7 domain+++IPR036013///Band 7/SPFH domain superfamily	PF01145///SPFH domain / Band 7 family	[HIR1_ARATH|diamond]RecName: Full=Hypersensitive-induced response protein 1 {ECO:0000303|PubMed:15060130}; Short=AtHIR1 {ECO:0000303|PubMed:15060130};
Vitvi00g04610	KOG4642///regulation of chaperone-mediated protein complex assembly	IPR003613///U-box domain+++IPR011990///Tetratricopeptide-like helical domain superfamily+++IPR013026///NA+++IPR013083///Zinc finger, RING/FYVE/PHD-type+++IPR019734///Tetratricopeptide repeat	PF04564///U-box domain+++PF13181///Tetratricopeptide repeat	[CHIP_ARATH|diamond]RecName: Full=E3 ubiquitin-protein ligase CHIP {ECO:0000305}; EC=2.3.2.27 {ECO:0000269|PubMed:16640601, ECO:0000269|PubMed:17241447}; AltName: Full=Carboxyl terminus of HSC70-interacting protein {ECO:0000303|PubMed:12805616}; Short=AtCHIP {ECO:0000303|PubMed:12805616}; AltName: Full=Plant U-box protein 61; AltName: Full=RING-type E3 ubiquitin transferase CHIP {ECO:0000305}; AltName: Full=U-box domain-containing protein 61;
Vitvi13g00051	KOG2832///protein import into mitochondrial matrix	IPR004274///FCP1 homology domain+++IPR023214///HAD superfamily+++IPR027111///Mitochondrial import inner membrane translocase subunit Tim50+++IPR036412///HAD-like superfamily	PF03031///NLI interacting factor-like phosphatase	[TIM50_SCHPO|diamond]RecName: Full=Mitochondrial import inner membrane translocase subunit tim50; Flags: Precursor;
Vitvi05g00734	KOG0252///phosphate ion transport	IPR004738///Phosphate permease+++IPR005828///Major facilitator, sugar transporter-like+++IPR020846///Major facilitator superfamily domain+++IPR036259///MFS transporter superfamily	PF00083///Sugar (and other) transporter	[PHT14_ARATH|diamond]RecName: Full=Inorganic phosphate transporter 1-4; Short=AtPht1;4; AltName: Full=H(+)/Pi cotransporter;
Vitvi02g01331	NA	IPR003439///ABC transporter-like, ATP-binding domain+++IPR003593///AAA+ ATPase domain+++IPR011527///ABC transporter type 1, transmembrane domain+++IPR017871///ABC transporter-like, conserved site+++IPR027417///P-loop containing nucleoside triphosphate hydrolase+++IPR036640///ABC transporter type 1, transmembrane domain superfamily	PF00005///ABC transporter+++PF00664///ABC transporter transmembrane region	[AB13C_ORYSI|diamond]RecName: Full=ABC transporter C family member 13 {ECO:0000305}; Short=OsABCC13 {ECO:0000305}; EC=7.-.-.- {ECO:0000305}; AltName: Full=Multidrug resistance-associated protein 13 {ECO:0000305}; Short=OsMRP13 {ECO:0000305}; AltName: Full=OsMRP5 {ECO:0000305}; AltName: Full=Protein LOW PHYTIC ACID 2 {ECO:0000305};
Vitvi05g04354	KOG4197///endonuclease activity	IPR002885///Pentatricopeptide repeat+++IPR011990///Tetratricopeptide-like helical domain superfamily+++IPR044605///Pentatricopeptide repeat-containing protein At1g26460-like	PF13041///PPR repeat family +++PF13812///Pentatricopeptide repeat domain	[PPR58_ARATH|diamond]RecName: Full=Pentatricopeptide repeat-containing protein At1g26460, mitochondrial; Flags: Precursor;
Vitvi06g00470	KOG4197///endonuclease activity	IPR002885///Pentatricopeptide repeat+++IPR011990///Tetratricopeptide-like helical domain superfamily	PF01535///PPR repeat+++PF12854///PPR repeat+++PF13041///PPR repeat family	[PP306_ARATH|diamond]RecName: Full=Pentatricopeptide repeat-containing protein At4g11690;
Vitvi04g01390	NA	IPR013766///Thioredoxin domain+++IPR017937///Thioredoxin, conserved site+++IPR036249///Thioredoxin-like superfamily	PF00085///Thioredoxin	[TRXH2_TOBAC|diamond]RecName: Full=Thioredoxin H-type 2; Short=Trx-H2;
Vitvi04g01775	ENOG502S16W///NA	IPR005050///Early nodulin 93 ENOD93 protein	PF03386///Early nodulin 93 ENOD93 protein	[NO93_SOYBN|diamond]RecName: Full=Early nodulin-93; Short=N-93;
Vitvi18g00211	ENOG502QW8S///NA	IPR001739///Methyl-CpG DNA binding+++IPR001965///Zinc finger, PHD-type+++IPR003888///FY-rich, N-terminal+++IPR003889///FY-rich, C-terminal+++IPR011011///Zinc finger, FYVE/PHD-type+++IPR013083///Zinc finger, RING/FYVE/PHD-type+++IPR016177///DNA-binding domain superfamily+++IPR019786///Zinc finger, PHD-type, conserved site+++IPR019787///Zinc finger, PHD-finger+++IPR028941///WHIM2 domain+++IPR028942///WHIM1 domain+++IPR036427///Bromodomain-like superfamily	PF00628///PHD-finger+++PF01429///Methyl-CpG binding domain+++PF05964///F/Y-rich N-terminus+++PF05965///F/Y rich C-terminus+++PF15612///WSTF, HB1, Itc1p, MBD9 motif 1+++PF15613///Williams-Beuren syndrome DDT (WSD), D-TOX E motif	[MBD9_ARATH|diamond]RecName: Full=Methyl-CpG-binding domain-containing protein 9; Short=AtMBD9; Short=MBD09; EC=2.3.1.48; AltName: Full=Histone acetyl transferase MBD9; AltName: Full=Methyl-CpG-binding protein MBD9;
Vitvi13g02309	KOG4658///ADP binding	IPR001611///Leucine-rich repeat+++IPR002182///NB-ARC+++IPR003591///Leucine-rich repeat, typical subtype+++IPR027417///P-loop containing nucleoside triphosphate hydrolase+++IPR032675///Leucine-rich repeat domain superfamily+++IPR038005///Virus X resistance protein-like, coiled-coil domain+++IPR041118///Rx, N-terminal	PF00931///NB-ARC domain+++PF13855///Leucine rich repeat+++PF18052///Rx N-terminal domain	[R13L1_ARATH|diamond]RecName: Full=Putative disease resistance RPP13-like protein 1;
Vitvi18g02662	NA	IPR044700///PIP2/PIPL1	NA	[A0A438ITX1_VITVI|diamond]SubName: Full=Uncharacterized protein {ECO:0000313|EMBL:RVX00076.1};
Vitvi10g00829	KOG0538///very-long-chain-(S)-2-hydroxy-acid oxidase activity	IPR000262///FMN-dependent dehydrogenase+++IPR008259///FMN-dependent alpha-hydroxy acid dehydrogenase, active site+++IPR012133///Alpha-hydroxy acid dehydrogenase, FMN-dependent+++IPR013785///Aldolase-type TIM barrel+++IPR037396///FMN hydroxy acid dehydrogenase domain	PF01070///FMN-dependent dehydrogenase	[GLO1_ARATH|diamond]RecName: Full=(S)-2-hydroxy-acid oxidase GLO1; EC=1.1.3.15; AltName: Full=Glycolate oxidase 1; Short=AtGLO1; Short=GOX 1; AltName: Full=Short chain alpha-hydroxy acid oxidase GLO1;
Vitvi17g01236	KOG0498///voltage-gated potassium channel activity	IPR000595///Cyclic nucleotide-binding domain+++IPR005821///Ion transport domain+++IPR014710///RmlC-like jelly roll fold+++IPR018490///Cyclic nucleotide-binding-like	PF00520///Ion transport protein	[CNG20_ARATH|diamond]RecName: Full=Probable cyclic nucleotide-gated ion channel 20, chloroplastic; AltName: Full=Cyclic nucleotide-binding transporter 1; Flags: Precursor;
Vitvi16g01539	KOG0070///GTP binding	IPR005225///Small GTP-binding protein domain+++IPR006689///Small GTPase superfamily, ARF/SAR type+++IPR027417///P-loop containing nucleoside triphosphate hydrolase	PF00025///ADP-ribosylation factor family	[ARF_AJECA|diamond]RecName: Full=ADP-ribosylation factor;
Vitvi16g01236	KOG4197///endonuclease activity	IPR002885///Pentatricopeptide repeat+++IPR011990///Tetratricopeptide-like helical domain superfamily+++IPR032867///DYW domain	PF01535///PPR repeat+++PF13041///PPR repeat family +++PF14432///DYW family of nucleic acid deaminases	[PP272_ARATH|diamond]RecName: Full=Pentatricopeptide repeat-containing protein At3g49170, chloroplastic; AltName: Full=Protein EMBRYO DEFECTIVE 2261; Flags: Precursor;
Vitvi15g00869	KOG0595///protein serine/threonine kinase activity	IPR000719///Protein kinase domain+++IPR008271///Serine/threonine-protein kinase, active site+++IPR011009///Protein kinase-like domain superfamily+++IPR017441///Protein kinase, ATP binding site	PF00069///Protein kinase domain	[ATG1A_ARATH|diamond]RecName: Full=Serine/threonine-protein kinase ATG1a {ECO:0000305}; EC=2.7.11.-; AltName: Full=Autophagy-related protein 1a {ECO:0000303|PubMed:12114572}; Short=AtAPG1a {ECO:0000303|PubMed:12114572};
Vitvi08g00052	ENOG502QRW3///NA	IPR000210///BTB/POZ domain+++IPR011333///SKP1/BTB/POZ domain superfamily+++IPR027356///NPH3 domain+++IPR043454///NPH3/RPT2-like family	PF00651///BTB/POZ domain+++PF03000///NPH3 family	[Y3857_ARATH|diamond]RecName: Full=BTB/POZ domain-containing protein At3g08570;
Vitvi04g04247	NA	IPR001806///Small GTPase+++IPR005225///Small GTP-binding protein domain+++IPR027417///P-loop containing nucleoside triphosphate hydrolase	PF00071///Ras family	[RAB5_TOBAC|diamond]RecName: Full=Ras-related protein Rab5;
Vitvi01g01529	ENOG502QRGM///NA	IPR032675///Leucine-rich repeat domain superfamily+++IPR036047///F-box-like domain superfamily	PF12937///F-box-like	[SKI14_ARATH|diamond]RecName: Full=F-box protein SKIP14; AltName: Full=SKP1-interacting partner 14;
Vitvi06g00739	KOG1650///solute:proton antiporter activity	IPR006153///Cation/H+ exchanger+++IPR038770///Sodium/solute symporter superfamily	PF00999///Sodium/hydrogen exchanger family	[CHX15_ARATH|diamond]RecName: Full=Cation/H(+) antiporter 15; AltName: Full=Protein CATION/H+ EXCHANGER 15; Short=AtCHX15;
Vitvi14g00138	KOG1317///fumarate hydratase activity	IPR000362///Fumarate lyase family+++IPR005677///Fumarate hydratase, class II+++IPR008948///L-Aspartase-like+++IPR018951///Fumarase C, C-terminal+++IPR020557///Fumarate lyase, conserved site+++IPR022761///Fumarate lyase, N-terminal+++IPR024083///Fumarase/histidase, N-terminal	PF00206///Lyase+++PF10415///Fumarase C C-terminus	[FUM1_ARATH|diamond]RecName: Full=Fumarate hydratase 1, mitochondrial {ECO:0000303|PubMed:20202172}; Short=AtFUM1 {ECO:0000303|PubMed:29688630}; Short=Fumarase 1 {ECO:0000303|PubMed:20202172}; EC=4.2.1.2 {ECO:0000269|PubMed:29688630}; Flags: Precursor;
Vitvi06g01212	ENOG502QR5M///NA	IPR013936///Chloroquine-resistance transporter-like	PF08627///CRT-like, chloroquine-resistance transporter-like	[CLT1_ARATH|diamond]RecName: Full=Protein CLT1, chloroplastic {ECO:0000303|PubMed:20080670}; AltName: Full=CRT-like transporter 1 {ECO:0000303|PubMed:20080670}; AltName: Full=Chloroquine-resistance transporter-like transporter 1 {ECO:0000303|PubMed:20080670}; Flags: Precursor;
Vitvi07g00577	KOG4197///endonuclease activity	IPR011598///Myc-type, basic helix-loop-helix (bHLH) domain+++IPR025610///Transcription factor MYC/MYB N-terminal+++IPR036638///Helix-loop-helix DNA-binding domain superfamily+++IPR043561///Transcription factor LHW-like	PF14215///bHLH-MYC and R2R3-MYB transcription factors N-terminal	[LHWL1_ARATH|diamond]RecName: Full=Transcription factor EMB1444 {ECO:0000303|PubMed:12586866}; AltName: Full=Basic helix-loop-helix protein 169 {ECO:0000305}; Short=AtbHLH169 {ECO:0000305}; Short=bHLH 169 {ECO:0000305}; AltName: Full=LONESOME HIGHWAY-like protein 1 {ECO:0000303|PubMed:17626058}; AltName: Full=Protein EMBRYO DEFECTIVE 1444 {ECO:0000303|PubMed:12586866}; AltName: Full=bHLH transcription factor bHLH169 {ECO:0000305};
Vitvi10g02334	ENOG502QTV0///NA	IPR040265///Protein CHUP1-like	NA	[Y4498_ARATH|diamond]RecName: Full=Uncharacterized protein At4g04980;
Vitvi12g00646	NA	IPR000743///Glycoside hydrolase, family 28+++IPR006626///Parallel beta-helix repeat+++IPR011050///Pectin lyase fold/virulence factor+++IPR012334///Pectin lyase fold	PF00295///Glycosyl hydrolases family 28	[PGLR_GOSHI|diamond]RecName: Full=Polygalacturonase; Short=PG; EC=3.2.1.15; AltName: Full=Pectinase; Flags: Precursor;
Vitvi14g01783	KOG1623///sugar transmembrane transporter activity	IPR004316///SWEET sugar transporter	PF03083///Sugar efflux transporter for intercellular exchange	[SWT6B_ORYSJ|diamond]RecName: Full=Bidirectional sugar transporter SWEET6b; Short=OsSWEET6b;
Vitvi05g01480	NA	IPR019410///Lysine methyltransferase+++IPR029063///S-adenosyl-L-methionine-dependent methyltransferase	NA	[A0A438GXG9_VITVI|diamond]SubName: Full=Histidine protein methyltransferase 1-like {ECO:0000313|EMBL:RVW76868.1};
Vitvi11g00903	ENOG502QQTU///NA	IPR011835///Bacterial/plant glycogen synthase+++IPR013534///Starch synthase, catalytic domain	PF08323///Starch synthase catalytic domain	[SSY4_ARATH|diamond]RecName: Full=Probable starch synthase 4, chloroplastic/amyloplastic {ECO:0000305}; Short=AtSS4 {ECO:0000303|PubMed:17217470}; EC=2.4.1.21 {ECO:0000269|PubMed:19666739}; AltName: Full=Soluble starch synthase IV {ECO:0000303|PubMed:17217470}; Short=SSIV {ECO:0000303|PubMed:17217470}; Flags: Precursor;
Vitvi04g00115	KOG3150///Protein of unknown function (DUF778)	IPR008496///TMEM222/RTE1	PF05608///Protein of unknown function (DUF778)	[RTE1_ARATH|diamond]RecName: Full=Protein REVERSION-TO-ETHYLENE SENSITIVITY1;
Vitvi14g01279	KOG0825///mRNA processing+++KOG2043///FHA domain binding	IPR001357///BRCT domain+++IPR001841///Zinc finger, RING-type+++IPR011011///Zinc finger, FYVE/PHD-type+++IPR013083///Zinc finger, RING/FYVE/PHD-type+++IPR017907///Zinc finger, RING-type, conserved site+++IPR036420///BRCT domain superfamily	PF12738///twin BRCT domain+++PF13639///Ring finger domain	[D7SMI0_VITVI|diamond]SubName: Full=Uncharacterized protein {ECO:0000313|EMBL:CBI16878.3};
Vitvi19g00675	KOG1801///positive regulation of termination of RNA polymerase II transcription, poly(A)-coupled	IPR027417///P-loop containing nucleoside triphosphate hydrolase+++IPR041677///DNA2/NAM7 helicase, helicase domain+++IPR041679///DNA2/NAM7 helicase-like, C-terminal	PF13086///AAA domain+++PF13087///AAA domain	[MAA3_ARATH|diamond]RecName: Full=Probable helicase MAGATAMA 3; EC=3.6.4.-; AltName: Full=SEN1-like protein;
Vitvi19g00305	KOG1169///protein kinase C-activating G-protein coupled receptor signaling pathway	IPR000756///Diacylglycerol kinase, accessory domain+++IPR001206///Diacylglycerol kinase, catalytic domain+++IPR016064///NAD kinase/diacylglycerol kinase-like domain superfamily+++IPR016961///Diacylglycerol kinase, plant+++IPR017438///Inorganic polyphosphate/ATP-NAD kinase, N-terminal+++IPR037607///Diacylglycerol kinase	PF00609///Diacylglycerol kinase accessory domain+++PF00781///Diacylglycerol kinase catalytic domain	[DGK5_ARATH|diamond]RecName: Full=Diacylglycerol kinase 5; Short=AtDGK5; Short=DAG kinase 5; EC=2.7.1.107; AltName: Full=Diglyceride kinase 5; Short=DGK 5;
Vitvi10g01799	NA	IPR039639///Protein IDA-like	NA	[A0A438HHA0_VITVI|diamond]SubName: Full=Uncharacterized protein {ECO:0000313|EMBL:RVW83824.1};
Vitvi10g04084	KOG3188///protein folding in endoplasmic reticulum	IPR002809///Integral membrane protein EMC3/TMCO1-like+++IPR008568///ER membrane protein complex subunit 3	PF01956///Integral membrane protein EMC3/TMCO1-like	[YNY3_SCHPO|diamond]RecName: Full=ER membrane protein complex subunit 3;
Vitvi07g04401	KOG0046///actin filament network formation	IPR001589///Actinin-type actin-binding domain, conserved site+++IPR001715///Calponin homology domain+++IPR011992///EF-hand domain pair+++IPR036872///CH domain superfamily+++IPR039959///Fimbrin/Plastin	PF00307///Calponin homology (CH) domain	[FIMB2_ARATH|diamond]RecName: Full=Fimbrin-2 {ECO:0000305}; Short=AtFIM2; AltName: Full=Fimbrin2 {ECO:0000305};
Vitvi08g01038	NA	IPR000425///Major intrinsic protein+++IPR022357///Major intrinsic protein, conserved site+++IPR023271///Aquaporin-like+++IPR034294///Aquaporin transporter	PF00230///Major intrinsic protein	[PIP21_MAIZE|diamond]RecName: Full=Aquaporin PIP2-1; AltName: Full=Plasma membrane intrinsic protein 2-1; AltName: Full=ZmPIP2-1; AltName: Full=ZmPIP2;1;
Vitvi13g01126	ENOG502QQSG///NA	IPR006957///Ethylene insensitive 3+++IPR023278///Ethylene insensitive 3-like protein, DNA-binding domain superfamily	PF04873///Ethylene insensitive 3	[EIN3_ARATH|diamond]RecName: Full=Protein ETHYLENE INSENSITIVE 3;
Vitvi04g01493	KOG0168///negative regulation of histone ubiquitination+++KOG0170///negative regulation of histone ubiquitination	IPR000225///Armadillo+++IPR000569///HECT domain+++IPR011989///Armadillo-like helical+++IPR016024///Armadillo-type fold+++IPR035983///HECT, E3 ligase catalytic domain	PF00632///HECT-domain (ubiquitin-transferase)	[UPL3_ARATH|diamond]RecName: Full=E3 ubiquitin-protein ligase UPL3; Short=Ubiquitin-protein ligase 3; EC=2.3.2.26; AltName: Full=HECT ubiquitin-protein ligase 3; AltName: Full=HECT-type E3 ubiquitin transferase UPL3; AltName: Full=Protein KAKTUS;
Vitvi07g04609	ENOG502QQVH///NA	IPR011684///Protein Networked (NET), actin-binding (NAB) domain	PF07765///KIP1-like protein	[NET2D_ARATH|diamond]RecName: Full=Protein NETWORKED 2D {ECO:0000303|PubMed:22840520};
Vitvi04g00878	KOG1337///peptidyl-lysine monomethylation	IPR001214///SET domain+++IPR036464///Rubisco LSMT, substrate-binding domain superfamily	PF00856///SET domain	[SDG40_ARATH|diamond]RecName: Full=Protein SET DOMAIN GROUP 40; EC=2.1.1.-;
Vitvi09g00667	KOG0619///regulation of response to stimulus	IPR001611///Leucine-rich repeat+++IPR003591///Leucine-rich repeat, typical subtype+++IPR013210///Leucine-rich repeat-containing N-terminal, plant-type+++IPR032675///Leucine-rich repeat domain superfamily	PF08263///Leucine rich repeat N-terminal domain+++PF13855///Leucine rich repeat	[RLP21_ARATH|diamond]RecName: Full=Receptor like protein 21 {ECO:0000303|PubMed:18434605}; Short=AtRLP21 {ECO:0000303|PubMed:18434605}; Flags: Precursor;
Vitvi00g04441	NA	NA	NA	[A0A2N9FGL4_FAGSY|diamond]SubName: Full=Uncharacterized protein {ECO:0000313|EMBL:SPC86019.1};
Vitvi07g01750	ENOG502QSTY///NA	IPR009439///Red chlorophyll catabolite reductase	PF06405///Red chlorophyll catabolite reductase (RCC reductase)	[RCCR_ARATH|diamond]RecName: Full=Red chlorophyll catabolite reductase, chloroplastic {ECO:0000303|PubMed:10743659}; Short=AtRCCR {ECO:0000303|PubMed:10743659}; Short=RCC reductase {ECO:0000305}; EC=1.3.7.12 {ECO:0000269|PubMed:10743659}; AltName: Full=Accelerated cell death protein 2 {ECO:0000303|PubMed:11149948}; Flags: Precursor;
Vitvi17g01420	NA	NA	NA	[A0A438JYU7_VITVI|diamond]SubName: Full=Uncharacterized protein {ECO:0000313|EMBL:RVX14117.1};
Vitvi03g00061	KOG0572///amidophosphoribosyltransferase activity	IPR000836///Phosphoribosyltransferase domain+++IPR005854///Amidophosphoribosyltransferase+++IPR017932///Glutamine amidotransferase type 2 domain+++IPR029055///Nucleophile aminohydrolases, N-terminal+++IPR029057///Phosphoribosyltransferase-like+++IPR035584///Amidophosphoribosyltransferase, N-terminal	PF00156///Phosphoribosyl transferase domain+++PF13537///Glutamine amidotransferase domain	[ASE2_ARATH|diamond]RecName: Full=Amidophosphoribosyltransferase 2, chloroplastic; Short=AtATase2; Short=AtPURF2; Short=PRPP2; EC=2.4.2.14; AltName: Full=Glutamine phosphoribosylpyrophosphate amidotransferase 2; Short=AtGPRAT2; AltName: Full=Protein CHLOROPLAST IMPORT APPARATUS 1; AltName: Full=Protein DIFFERENTIAL DEVELOPMENT OF VASCULAR ASSOCIATED CELLS; Flags: Precursor;
Vitvi18g01571	KOG0768///S-adenosyl-L-methionine transmembrane transport	IPR002067///Mitochondrial carrier protein+++IPR018108///Mitochondrial substrate/solute carrier+++IPR023395///Mitochondrial carrier domain superfamily	PF00153///Mitochondrial carrier protein	[SAMC1_ARATH|diamond]RecName: Full=S-adenosylmethionine carrier 1, chloroplastic/mitochondrial; AltName: Full=S-adenosylmethionine transporter 1; Short=AtSAMT1; Flags: Precursor;
Vitvi13g04100	KOG4197///endonuclease activity	IPR002885///Pentatricopeptide repeat+++IPR011990///Tetratricopeptide-like helical domain superfamily+++IPR044605///Pentatricopeptide repeat-containing protein At1g26460-like	PF13041///PPR repeat family +++PF13812///Pentatricopeptide repeat domain	[PPR58_ARATH|diamond]RecName: Full=Pentatricopeptide repeat-containing protein At1g26460, mitochondrial; Flags: Precursor;
Vitvi19g01703	KOG0725///oxidation-reduction process	IPR002347///Short-chain dehydrogenase/reductase SDR+++IPR036291///NAD(P)-binding domain superfamily	NA	[DECR2_ARATH|diamond]RecName: Full=Peroxisomal 2,4-dienoyl-CoA reductase [(3E)-enoyl-CoA-producing] {ECO:0000305}; EC=1.3.1.124 {ECO:0000305};
Vitvi01g00701	NA	NA	NA	[A0A438J5V5_VITVI|diamond]SubName: Full=Uncharacterized protein {ECO:0000313|EMBL:RVX04276.1};
Vitvi01g04324	ENOG502SE2T///NA	NA	NA	[F6HGF7_VITVI|diamond]SubName: Full=Uncharacterized protein {ECO:0000313|EMBL:CCB51158.1};
Vitvi10g02245	ENOG502QRJ3///NA	IPR007191///Sec8 exocyst complex component specific domain+++IPR039682///Exocyst complex component Sec8/EXOC4	PF04048///Sec8 exocyst complex component specific domain	[SEC8_ARATH|diamond]RecName: Full=Exocyst complex component SEC8; Short=AtSec8; AltName: Full=Exocyst complex component 4;
Vitvi15g00577	NA	IPR008480///Protein of unknown function DUF761, plant	PF05553///Cotton fibre expressed protein	[A0A438DA05_VITVI|diamond]SubName: Full=Uncharacterized protein {ECO:0000313|EMBL:RVW32286.1};
Vitvi15g04550	NA	NA	NA	[D7UCV9_VITVI|diamond]SubName: Full=Uncharacterized protein {ECO:0000313|EMBL:CBI40574.3};
Vitvi08g00900	NA	IPR001214///SET domain+++IPR003105///SRA-YDG+++IPR003616///Post-SET domain+++IPR007728///Pre-SET domain+++IPR015947///PUA-like superfamily+++IPR025794///Histone H3-K9 methyltransferase, plant+++IPR036987///SRA-YDG superfamily	PF00856///SET domain+++PF02182///SAD/SRA domain+++PF05033///Pre-SET motif	[SUVH1_TOBAC|diamond]RecName: Full=Histone-lysine N-methyltransferase, H3 lysine-9 specific SUVH1; EC=2.1.1.- {ECO:0000305|PubMed:15546353}; EC=2.1.1.368 {ECO:0000305|PubMed:15546353, ECO:0000305|PubMed:15574848}; AltName: Full=Histone H3-K9 methyltransferase 1; Short=H3-K9-HMTase 1; AltName: Full=NtSet1; AltName: Full=Suppressor of variegation 3-9 homolog protein 1; Short=Su(var)3-9 homolog protein 1;
Vitvi06g00512	ENOG502QSJ4///NA	IPR000719///Protein kinase domain+++IPR001220///Legume lectin domain+++IPR008271///Serine/threonine-protein kinase, active site+++IPR011009///Protein kinase-like domain superfamily+++IPR013320///Concanavalin A-like lectin/glucanase domain superfamily+++IPR017441///Protein kinase, ATP binding site	PF00069///Protein kinase domain+++PF00139///Legume lectin domain	[SIT2_ORYSJ|diamond]RecName: Full=L-type lectin-domain containing receptor kinase SIT2 {ECO:0000305}; EC=2.7.11.1 {ECO:0000250|UniProtKB:Q6H7D2}; AltName: Full=Protein SALT INTOLERANCE 2 {ECO:0000303|PubMed:24907341}; Flags: Precursor;
Vitvi06g01672	ENOG502QV99///NA	IPR000677///Chitinase-like+++IPR001223///Glycoside hydrolase family 18, catalytic domain+++IPR001579///Glycosyl hydrolases family 18 (GH18) active site+++IPR017853///Glycoside hydrolase superfamily	PF00704///Glycosyl hydrolases family 18	[CHIT1_TULSB|diamond]RecName: Full=Chitinase 1; EC=3.2.1.14; AltName: Full=Tulip bulb chitinase-1; Short=TBC-1; Flags: Precursor;
Vitvi10g00304	KOG1916///deadenylation-independent decapping of nuclear-transcribed mRNA	IPR001680///WD40 repeat+++IPR015943///WD40/YVTN repeat-like-containing domain superfamily+++IPR017986///NA+++IPR032401///Enhancer of mRNA-decapping protein 4, WD40 repeat region+++IPR036322///WD40-repeat-containing domain superfamily	PF16529///WD40 region of Ge1, enhancer of mRNA-decapping protein	[VCS_ARATH|diamond]RecName: Full=Enhancer of mRNA-decapping protein 4; AltName: Full=Protein VARICOSE;
Vitvi10g04493	ENOG502R2HI///NA	IPR007081///RNA polymerase Rpb1, domain 5+++IPR007083///RNA polymerase Rpb1, domain 4+++IPR012756///DNA-directed RNA polymerase, subunit beta''+++IPR038120///RNA polymerase Rpb1, funnel domain superfamily+++IPR042102///RNA polymerase Rpb1, domain 3 superfamily	PF04998///RNA polymerase Rpb1, domain 5+++PF05000///RNA polymerase Rpb1, domain 4	[RPOC2_VITVI|diamond]RecName: Full=DNA-directed RNA polymerase subunit beta'' {ECO:0000255|HAMAP-Rule:MF_01324}; EC=2.7.7.6 {ECO:0000255|HAMAP-Rule:MF_01324}; AltName: Full=PEP {ECO:0000255|HAMAP-Rule:MF_01324}; AltName: Full=Plastid-encoded RNA polymerase subunit beta'' {ECO:0000255|HAMAP-Rule:MF_01324}; Short=RNA polymerase subunit beta'' {ECO:0000255|HAMAP-Rule:MF_01324};
Vitvi09g00562	NA	IPR001128///Cytochrome P450+++IPR002401///Cytochrome P450, E-class, group I+++IPR017972///Cytochrome P450, conserved site+++IPR036396///Cytochrome P450 superfamily	PF00067///Cytochrome P450	[CYQ32_CATRO|diamond]RecName: Full=Cytochrome P450 81Q32 {ECO:0000303|PubMed:24710322}; Short=CrCYP81Q32 {ECO:0000303|PubMed:24710322}; EC=1.14.-.- {ECO:0000305};
Vitvi01g00903	KOG4197///endonuclease activity	IPR002885///Pentatricopeptide repeat+++IPR011990///Tetratricopeptide-like helical domain superfamily+++IPR032867///DYW domain	PF01535///PPR repeat+++PF13041///PPR repeat family +++PF14432///DYW family of nucleic acid deaminases	[PPR85_ARATH|diamond]RecName: Full=Pentatricopeptide repeat-containing protein At1g59720, chloroplastic/mitochondrial {ECO:0000305}; AltName: Full=Protein CHLORORESPIRATORY REDUCTION 28 {ECO:0000303|PubMed:19182104}; Flags: Precursor;
Vitvi14g01504	KOG1187///protein serine/threonine kinase activity	IPR000719///Protein kinase domain+++IPR008271///Serine/threonine-protein kinase, active site+++IPR011009///Protein kinase-like domain superfamily+++IPR017441///Protein kinase, ATP binding site	PF00069///Protein kinase domain	[PBS1_ARATH|diamond]RecName: Full=Serine/threonine-protein kinase PBS1 {ECO:0000303|PubMed:11359614}; EC=2.7.11.1 {ECO:0000269|PubMed:11359614}; AltName: Full=AvrPphB susceptible protein 1 {ECO:0000303|PubMed:11359614};
Vitvi06g00895	ENOG502QV1G///NA	IPR003406///Glycosyl transferase, family 14+++IPR044174///Glycosyltransferase BC10-like	PF02485///Core-2/I-Branching enzyme	[F6HAF0_VITVI|diamond]SubName: Full=Uncharacterized protein {ECO:0000313|EMBL:CCB49212.1};
Vitvi17g00095	ENOG502QPJ0///NA	IPR007312///Phosphoesterase+++IPR017850///Alkaline-phosphatase-like, core domain superfamily	PF04185///Phosphoesterase family	[NPC6_ARATH|diamond]RecName: Full=Non-specific phospholipase C6; EC=3.1.-.-; Flags: Precursor;
Vitvi10g01533	KOG0724///ubiquitin modification-dependent histone binding	IPR001005///SANT/Myb domain+++IPR006447///Myb domain, plants+++IPR009057///Homeobox-like domain superfamily+++IPR017884///SANT domain+++IPR017930///Myb domain	PF00249///Myb-like DNA-binding domain	[SRM1_ARATH|diamond]RecName: Full=Transcription factor SRM1 {ECO:0000305}; AltName: Full=Myb-related protein SRM1 {ECO:0000305}; AltName: Full=Protein SALT-RELATED MYB 1 {ECO:0000303|PubMed:26243618};
Vitvi01g01019	KOG1303///amino acid transport	IPR013057///Amino acid transporter, transmembrane domain	PF01490///Transmembrane amino acid transporter protein	[AVT1I_ARATH|diamond]RecName: Full=Amino acid transporter AVT1I {ECO:0000305}; Short=AtAvt1I {ECO:0000303|PubMed:27925655};
Vitvi05g00505	ENOG502RZRG///NA	IPR001041///2Fe-2S ferredoxin-type iron-sulfur binding domain+++IPR010241///Ferredoxin [2Fe-2S], plant+++IPR012675///Beta-grasp domain superfamily+++IPR036010///2Fe-2S ferredoxin-like superfamily	PF00111///2Fe-2S iron-sulfur cluster binding domain	[FDC1_ARATH|diamond]RecName: Full=Ferredoxin C 1, chloroplastic {ECO:0000303|PubMed:20966083}; Short=AtFdC1 {ECO:0000303|PubMed:20966083}; Flags: Precursor;
Vitvi15g00617	ENOG502S276///NA	NA	NA	[D7SLT9_VITVI|diamond]SubName: Full=Uncharacterized protein {ECO:0000313|EMBL:CBI16617.3};
Vitvi17g04078	NA	IPR025287///Wall-associated receptor kinase, galacturonan-binding domain+++IPR032872///Wall-associated receptor kinase, C-terminal	PF13947///Wall-associated receptor kinase galacturonan-binding+++PF14380///Wall-associated receptor kinase C-terminal	[A0A438JZA6_VITVI|diamond]SubName: Full=Leaf rust 10 disease resistance locus receptor-like protein kinase-like 2.1 {ECO:0000313|EMBL:RVX14290.1};
Vitvi14g01946	KOG1303///amino acid transport	IPR013057///Amino acid transporter, transmembrane domain	PF01490///Transmembrane amino acid transporter protein	[AVT1I_ARATH|diamond]RecName: Full=Amino acid transporter AVT1I {ECO:0000305}; Short=AtAvt1I {ECO:0000303|PubMed:27925655};
Vitvi09g00180	KOG0264///chromatin organization	IPR001680///WD40 repeat+++IPR015943///WD40/YVTN repeat-like-containing domain superfamily+++IPR017986///NA+++IPR022052///Histone-binding protein RBBP4, N-terminal+++IPR036322///WD40-repeat-containing domain superfamily	PF00400///WD domain, G-beta repeat+++PF12265///Histone-binding protein RBBP4 or subunit C of CAF1 complex	[MSI4_ARATH|diamond]RecName: Full=WD-40 repeat-containing protein MSI4; AltName: Full=Altered cold-responsive gene 1 protein;
Vitvi15g04515	ENOG502S5G0///NA	NA	NA	[F6I2E0_VITVI|diamond]SubName: Full=Uncharacterized protein {ECO:0000313|EMBL:CCB61107.1};
Vitvi12g04240	KOG0619///regulation of response to stimulus	IPR001611///Leucine-rich repeat+++IPR003591///Leucine-rich repeat, typical subtype+++IPR013210///Leucine-rich repeat-containing N-terminal, plant-type+++IPR032675///Leucine-rich repeat domain superfamily	PF00560///Leucine Rich Repeat+++PF08263///Leucine rich repeat N-terminal domain+++PF13855///Leucine rich repeat	[RLP6_ARATH|diamond]RecName: Full=Receptor-like protein 6 {ECO:0000303|PubMed:18434605}; Short=AtRLP6 {ECO:0000303|PubMed:18434605}; Flags: Precursor;
Vitvi09g00691	KOG2517///glycerol kinase activity	IPR000577///Carbohydrate kinase, FGGY+++IPR005999///Glycerol kinase+++IPR018483///Carbohydrate kinase, FGGY, conserved site+++IPR018484///Carbohydrate kinase, FGGY, N-terminal+++IPR018485///Carbohydrate kinase, FGGY, C-terminal+++IPR043129///ATPase, nucleotide binding domain	PF00370///FGGY family of carbohydrate kinases, N-terminal domain+++PF02782///FGGY family of carbohydrate kinases, C-terminal domain	[GLPK_ARATH|diamond]RecName: Full=Glycerol kinase; Short=Glycerokinase; EC=2.7.1.30; AltName: Full=ATP:glycerol 3-phosphotransferase; AltName: Full=Protein GLYCEROL INSENSITIVE 1; AltName: Full=Protein NONHOST RESISTANCE TO P. S. PHASEOLICOLA 1;
Vitvi18g01081	ENOG502QQT9///NA	IPR000571///Zinc finger, CCCH-type	NA	[C3H6_ARATH|diamond]RecName: Full=Zinc finger CCCH domain-containing protein 6; Short=AtC3H6;
Vitvi17g00921	KOG4197///endonuclease activity	IPR002885///Pentatricopeptide repeat+++IPR011990///Tetratricopeptide-like helical domain superfamily+++IPR044578///Pentatricopeptide repeat-containing protein BIR6-like	PF01535///PPR repeat+++PF12854///PPR repeat	[PP269_ARATH|diamond]RecName: Full=Pentatricopeptide repeat-containing protein At3g48250, chloroplastic; Flags: Precursor;
Vitvi13g00923	NA	NA	NA	[A0A438FFN8_VITVI|diamond]SubName: Full=Uncharacterized protein {ECO:0000313|EMBL:RVW58560.1};
Vitvi13g04650	KOG0254///glucose import	IPR003663///Sugar/inositol transporter+++IPR005828///Major facilitator, sugar transporter-like+++IPR005829///Sugar transporter, conserved site+++IPR020846///Major facilitator superfamily domain+++IPR036259///MFS transporter superfamily	PF00083///Sugar (and other) transporter	[STP8_ARATH|diamond]RecName: Full=Sugar transport protein 8; AltName: Full=Hexose transporter 8;
Vitvi18g00972	ENOG502QRG0///NA	IPR006455///Homeodomain, ZF-HD class+++IPR006456///ZF-HD homeobox protein, Cys/His-rich dimerisation domain+++IPR009057///Homeobox-like domain superfamily	PF04770///ZF-HD protein dimerisation region	[ZHD2_ARATH|diamond]RecName: Full=Zinc-finger homeodomain protein 2; Short=AtZHD2; AltName: Full=Homeobox protein 22; Short=AtHB-22; AltName: Full=Protein MATERNAL EFFECT EMBRYO ARREST 68;
Vitvi18g01052	KOG1124///cellular component assembly	IPR002048///EF-hand domain+++IPR011990///Tetratricopeptide-like helical domain superfamily+++IPR011992///EF-hand domain pair+++IPR013026///NA+++IPR019734///Tetratricopeptide repeat	PF13181///Tetratricopeptide repeat	[Y1515_ARATH|diamond]RecName: Full=Uncharacterized TPR repeat-containing protein At1g05150;
Vitvi18g04704	KOG0017///transposition, RNA-mediated	IPR001906///Terpene synthase, N-terminal domain+++IPR005630///Terpene synthase, metal-binding domain+++IPR008930///Terpenoid cyclases/protein prenyltransferase alpha-alpha toroid+++IPR008949///Isoprenoid synthase domain superfamily+++IPR034741///Terpene cyclase-like 1, C-terminal domain+++IPR036965///Terpene synthase, N-terminal domain superfamily	PF01397///Terpene synthase, N-terminal domain+++PF03936///Terpene synthase family, metal binding domain	[TPSVS_VITVI|diamond]RecName: Full=Valencene synthase; Short=VvVal; EC=4.2.3.73 {ECO:0000269|PubMed:15464152, ECO:0000269|PubMed:19359488}; AltName: Full=7-epi-alpha-selinene synthase; EC=4.2.3.86 {ECO:0000269|PubMed:15464152, ECO:0000269|PubMed:19359488};
Vitvi05g00757	ENOG502QT0B///NA	IPR006936///ALOG domain+++IPR040222///ALOG family	PF04852///ALOG domain	[LSH4_ARATH|diamond]RecName: Full=Protein LIGHT-DEPENDENT SHORT HYPOCOTYLS 4; AltName: Full=Protein ORGAN BOUNDARY 4;
Vitvi01g01031	KOG2698///7,8-dihydroneopterin 3'-triphosphate biosynthetic process	IPR001474///GTP cyclohydrolase I+++IPR020602///GTP cyclohydrolase I domain+++IPR043133///GTP cyclohydrolase I, C-terminal/NADPH-dependent 7-cyano-7-deazaguanine reductase+++IPR043134///GTP cyclohydrolase I, N-terminal domain	PF01227///GTP cyclohydrolase I	[GCH1_SOLLC|diamond]RecName: Full=GTP cyclohydrolase 1 {ECO:0000305}; EC=3.5.4.16 {ECO:0000269|PubMed:12221287}; AltName: Full=GTP cyclohydrolase I {ECO:0000303|PubMed:12221287};
Vitvi03g00003	KOG0390///DNA repair and recombination protein	IPR000330///SNF2, N-terminal+++IPR001650///Helicase, C-terminal+++IPR014001///Helicase superfamily 1/2, ATP-binding domain+++IPR027417///P-loop containing nucleoside triphosphate hydrolase+++IPR038718///SNF2-like, N-terminal domain superfamily+++IPR044567///SNF2 domain-containing protein CLSY/DRD1	PF00176///SNF2-related domain+++PF00271///Helicase conserved C-terminal domain	[CHR35_ARATH|diamond]RecName: Full=Protein CHROMATIN REMODELING 35 {ECO:0000303|PubMed:16547115, ECO:0000303|PubMed:23770592}; AltName: Full=Protein DEFECTIVE IN MERISTEM SILENCING 1 {ECO:0000303|PubMed:18425128}; AltName: Full=Protein DEFECTIVE IN RNA-DIRECTED DNA METHYLATION 1 {ECO:0000303|PubMed:15120073};
Vitvi07g00535	ENOG502QQHA///NA	IPR003480///Transferase+++IPR023213///Chloramphenicol acetyltransferase-like domain superfamily	PF02458///Transferase family	[AT4_ORYSJ|diamond]RecName: Full=Acyl transferase 4 {ECO:0000305}; Short=OsAT4 {ECO:0000303|PubMed:23391577}; EC=2.3.1.- {ECO:0000305}; AltName: Full=p-coumaroyl-CoA monolignol transferase {ECO:0000305}; Short=OsPMT {ECO:0000303|PubMed:22267741};
Vitvi08g00110	ENOG502QSI8///NA	IPR003851///Zinc finger, Dof-type	PF02701///Dof domain, zinc finger	[CDF3_ARATH|diamond]RecName: Full=Cyclic dof factor 3; AltName: Full=Dof zinc finger protein DOF3.3; Short=AtDOF3.3; AltName: Full=H-protein promoter-binding factor 2a;
Vitvi17g00388	KOG0342///helicase activity	IPR000629///ATP-dependent RNA helicase DEAD-box, conserved site+++IPR001650///Helicase, C-terminal+++IPR011545///DEAD/DEAH box helicase domain+++IPR014001///Helicase superfamily 1/2, ATP-binding domain+++IPR014014///RNA helicase, DEAD-box type, Q motif+++IPR025313///Domain of unknown function DUF4217+++IPR027417///P-loop containing nucleoside triphosphate hydrolase	PF00270///DEAD/DEAH box helicase+++PF00271///Helicase conserved C-terminal domain+++PF13959///Domain of unknown function (DUF4217)	[RH27_ORYSJ|diamond]RecName: Full=DEAD-box ATP-dependent RNA helicase 27; EC=3.6.4.13;
Vitvi15g04023	NA	IPR001584///Integrase, catalytic core+++IPR001878///Zinc finger, CCHC-type+++IPR012337///Ribonuclease H-like superfamily+++IPR013103///Reverse transcriptase, RNA-dependent DNA polymerase+++IPR025724///GAG-pre-integrase domain+++IPR029472///Retrotransposon Copia-like, N-terminal+++IPR036397///Ribonuclease H superfamily+++IPR043502///DNA/RNA polymerase superfamily	PF00665///Integrase core domain+++PF07727///Reverse transcriptase (RNA-dependent DNA polymerase)+++PF13976///GAG-pre-integrase domain+++PF14244///gag-polypeptide of LTR copia-type	[A0A438FTW8_VITVI|diamond]SubName: Full=Retrovirus-related Pol polyprotein from transposon TNT 1-94 {ECO:0000313|EMBL:RVW63395.1};
Vitvi16g04420	KOG0619///regulation of response to stimulus	IPR001611///Leucine-rich repeat+++IPR003591///Leucine-rich repeat, typical subtype+++IPR013210///Leucine-rich repeat-containing N-terminal, plant-type+++IPR032675///Leucine-rich repeat domain superfamily	PF00560///Leucine Rich Repeat+++PF08263///Leucine rich repeat N-terminal domain+++PF13855///Leucine rich repeat	[EIX2_SOLLC|diamond]RecName: Full=Receptor-like protein EIX2 {ECO:0000305}; AltName: Full=EIX receptor 2 {ECO:0000312|EMBL:AAR28378.1}; Flags: Precursor;
Vitvi15g00511	KOG1187///protein serine/threonine kinase activity	IPR000719///Protein kinase domain+++IPR001245///Serine-threonine/tyrosine-protein kinase, catalytic domain+++IPR008271///Serine/threonine-protein kinase, active site+++IPR011009///Protein kinase-like domain superfamily+++IPR017441///Protein kinase, ATP binding site	PF07714///Protein tyrosine and serine/threonine kinase	[PBL19_ARATH|diamond]RecName: Full=Probable serine/threonine-protein kinase PBL19 {ECO:0000305}; EC=2.7.11.1 {ECO:0000305}; AltName: Full=PBS1-like protein 19 {ECO:0000303|PubMed:20413097};
Vitvi14g00114	NA	IPR025486///Domain of unknown function DUF4378	PF14309///Domain of unknown function (DUF4378)	[A0A438DUL0_VITVI|diamond]RecName: Full=DUF4378 domain-containing protein {ECO:0000259|Pfam:PF14309};
Vitvi13g01988	ENOG502QRE8///NA	IPR005379///Factor of DNA methylation 1-5/IDN2 , domain XH+++IPR005380///XS domain+++IPR005381///Zinc finger-XS domain+++IPR038588///XS domain superfamily	PF03468///XS domain+++PF03469///XH domain+++PF03470///XS zinc finger domain	[FDM1_ARATH|diamond]RecName: Full=Factor of DNA methylation 1 {ECO:0000303|PubMed:22302148}; AltName: Full=Protein IDN2 PARALOG 1 {ECO:0000303|PubMed:22570638}; AltName: Full=Protein IDN2-LIKE 1 {ECO:0000303|PubMed:22592791};
Vitvi13g04787	NA	IPR000719///Protein kinase domain+++IPR001480///Bulb-type lectin domain+++IPR008271///Serine/threonine-protein kinase, active site+++IPR011009///Protein kinase-like domain superfamily+++IPR017441///Protein kinase, ATP binding site+++IPR024171///S-receptor-like serine/threonine-protein kinase+++IPR036426///Bulb-type lectin domain superfamily	PF00069///Protein kinase domain	[LERK3_ORYSI|diamond]RecName: Full=G-type lectin S-receptor-like serine/threonine-protein kinase LECRK3 {ECO:0000305}; Short=OsLecRK3 {ECO:0000303|PubMed:25485617}; EC=2.7.11.1 {ECO:0000305}; AltName: Full=OsRLCK135 {ECO:0000305}; Flags: Precursor;
Vitvi16g04067	NA	IPR008546///Domain of unknown function DUF828+++IPR040269///VAN3-binding protein	PF05703///Auxin canalisation	[A0A438IYE0_VITVI|diamond]RecName: Full=Auxin_canalis domain-containing protein {ECO:0000259|Pfam:PF05703};
Vitvi13g04187	KOG1376///structural constituent of cytoskeleton	IPR000217///Tubulin+++IPR002452///Alpha tubulin+++IPR003008///Tubulin/FtsZ, GTPase domain+++IPR008280///Tubulin/FtsZ, C-terminal+++IPR017975///Tubulin, conserved site+++IPR018316///Tubulin/FtsZ, 2-layer sandwich domain+++IPR023123///Tubulin, C-terminal+++IPR036525///Tubulin/FtsZ, GTPase domain superfamily+++IPR037103///Tubulin/FtsZ-like, C-terminal domain	PF00091///Tubulin/FtsZ family, GTPase domain+++PF03953///Tubulin C-terminal domain	[TBA2_ARATH|diamond]RecName: Full=Tubulin alpha-2 chain;
Vitvi05g00235	NA	IPR000866///Alkyl hydroperoxide reductase subunit C/ Thiol specific antioxidant+++IPR013766///Thioredoxin domain+++IPR019479///Peroxiredoxin, C-terminal+++IPR024706///Peroxiredoxin, AhpC-type+++IPR036249///Thioredoxin-like superfamily	PF00578///AhpC/TSA family+++PF10417///C-terminal domain of 1-Cys peroxiredoxin	[REHY_MEDTR|diamond]RecName: Full=1-Cys peroxiredoxin; EC=1.11.1.24 {ECO:0000250|UniProtKB:P30041}; AltName: Full=Rehydrin homolog; AltName: Full=Thioredoxin peroxidase; AltName: Full=Thioredoxin-dependent peroxiredoxin {ECO:0000305};
Vitvi02g00310	KOG0223///water channel activity	IPR000425///Major intrinsic protein+++IPR022357///Major intrinsic protein, conserved site+++IPR023271///Aquaporin-like+++IPR034294///Aquaporin transporter	PF00230///Major intrinsic protein	[PIP12_ARATH|diamond]RecName: Full=Aquaporin PIP1-2; Short=AtPIP1;2; AltName: Full=Plasma membrane intrinsic protein 1b; Short=PIP1b; AltName: Full=Transmembrane protein A; Short=AthH2; Short=TMP-A;+++[PIP13_ARATH|diamond]RecName: Full=Aquaporin PIP1-3; Short=AtPIP1;3; AltName: Full=Plasma membrane intrinsic protein 1c; Short=PIP1c; AltName: Full=Transmembrane protein B; Short=TMP-B;
Vitvi14g01919	ENOG502QSUR///NA	IPR002812///3-dehydroquinate synthase	PF01959///3-dehydroquinate synthase II	[F6H5Q8_VITVI|diamond]SubName: Full=Uncharacterized protein {ECO:0000313|EMBL:CCB47529.1};
Vitvi00g04759	NA	NA	NA	[A0A438G461_VITVI|diamond]SubName: Full=Uncharacterized protein {ECO:0000313|EMBL:RVW66988.1};
Vitvi13g00206	NA	IPR000195///Rab-GTPase-TBC domain+++IPR035969///Rab-GTPase-TBC domain superfamily	PF00566///Rab-GTPase-TBC domain	[A0A438JXP7_VITVI|diamond]SubName: Full=TBC1 domain family member 8 {ECO:0000313|EMBL:RVX13709.1};
Vitvi13g01574	KOG4197///endonuclease activity	IPR002885///Pentatricopeptide repeat+++IPR011990///Tetratricopeptide-like helical domain superfamily+++IPR033443///Pentacotripeptide-repeat region of PRORP	PF01535///PPR repeat+++PF12854///PPR repeat+++PF13041///PPR repeat family +++PF13812///Pentatricopeptide repeat domain+++PF17177///Pentacotripeptide-repeat region of PRORP	[PP328_ARATH|diamond]RecName: Full=Pentatricopeptide repeat-containing protein At4g20740;
Vitvi10g00988	ENOG502QQPF///NA	IPR000152///EGF-type aspartate/asparagine hydroxylation site+++IPR000719///Protein kinase domain+++IPR000742///EGF-like domain+++IPR001245///Serine-threonine/tyrosine-protein kinase, catalytic domain+++IPR001881///EGF-like calcium-binding domain+++IPR008271///Serine/threonine-protein kinase, active site+++IPR011009///Protein kinase-like domain superfamily+++IPR018097///EGF-like calcium-binding, conserved site+++IPR025287///Wall-associated receptor kinase, galacturonan-binding domain	PF07645///Calcium-binding EGF domain+++PF07714///Protein tyrosine and serine/threonine kinase+++PF13947///Wall-associated receptor kinase galacturonan-binding	[WAK5_ARATH|diamond]RecName: Full=Wall-associated receptor kinase 5; EC=2.7.11.-; Flags: Precursor;
Vitvi14g01290	KOG4008///ribosomal small subunit assembly	IPR024326///Ribosomal RNA-processing protein 7, C-terminal domain+++IPR040446///Ribosomal RNA-processing protein 7	PF12923///Ribosomal RNA-processing protein 7 (RRP7) C-terminal domain	[D7SMJ6_VITVI|diamond]RecName: Full=RRP7 domain-containing protein {ECO:0000259|Pfam:PF12923};
Vitvi13g00621	KOG1012///endoplasmic reticulum-plasma membrane tethering	IPR000008///C2 domain+++IPR031468///Synaptotagmin-like mitochondrial-lipid-binding domain+++IPR035892///C2 domain superfamily+++IPR039010///Synaptotagmin, SMP domain	PF00168///C2 domain+++PF17047///Synaptotagmin-like mitochondrial-lipid-binding domain	[SYT3_ARATH|diamond]RecName: Full=Synaptotagmin-3; AltName: Full=NTMC2T1.3; AltName: Full=Synaptotagmin C;
Vitvi18g02379	NA	IPR000157///Toll/interleukin-1 receptor homology (TIR) domain+++IPR002182///NB-ARC+++IPR027417///P-loop containing nucleoside triphosphate hydrolase+++IPR032675///Leucine-rich repeat domain superfamily+++IPR035897///Toll/interleukin-1 receptor homology (TIR) domain superfamily	PF00931///NB-ARC domain+++PF01582///TIR domain	[ROQ1_NICBE|diamond]RecName: Full=Disease resistance protein Roq1 {ECO:0000305}; AltName: Full=NAD(+) hydrolase RPV1; EC=3.2.2.6 {ECO:0000305|PubMed:31439792}; AltName: Full=Recognition of XopQ 1 protein {ECO:0000303|PubMed:28891100};
Vitvi12g01897	NA	IPR000357///HEAT repeat+++IPR001494///Importin-beta, N-terminal domain+++IPR016024///Armadillo-type fold+++IPR021133///HEAT, type 2+++IPR040122///Importin beta family	PF02985///HEAT repeat+++PF03810///Importin-beta N-terminal domain	[A0A067JPE5_JATCU|diamond]RecName: Full=Importin N-terminal domain-containing protein {ECO:0000259|PROSITE:PS50166};
Vitvi17g00284	KOG0242///microtubule motor activity	IPR001752///Kinesin motor domain+++IPR019821///Kinesin motor domain, conserved site+++IPR021881///NPK1-activating kinesin-like protein, C-terminal+++IPR027417///P-loop containing nucleoside triphosphate hydrolase+++IPR036961///Kinesin motor domain superfamily	PF00225///Kinesin motor domain+++PF11995///Domain of unknown function (DUF3490)	[KN7B_ARATH|diamond]RecName: Full=Kinesin-like protein KIN-7B {ECO:0000305}; AltName: Full=NPK1-activating kinesin-2 {ECO:0000303|PubMed:11955449}; Short=AtNACK2 {ECO:0000312|EMBL:BAC03248.1}; AltName: Full=Protein STUD {ECO:0000303|PubMed:11472632}; AltName: Full=Protein TETRASPORE {ECO:0000303|PubMed:12694597};
Vitvi04g01856	KOG0504///protein ubiquitination	IPR002110///Ankyrin repeat+++IPR020683///Domain of unknown function DUF3447+++IPR026961///PGG domain+++IPR036259///MFS transporter superfamily+++IPR036770///Ankyrin repeat-containing domain superfamily	PF12796///Ankyrin repeats (3 copies)+++PF13962///Domain of unknown function	[F6H2Y6_VITVI|diamond]RecName: Full=ANK_REP_REGION domain-containing protein {ECO:0000259|PROSITE:PS50297};
Vitvi08g02350	NA	IPR004146///DC1+++IPR011011///Zinc finger, FYVE/PHD-type+++IPR013083///Zinc finger, RING/FYVE/PHD-type	PF03107///C1 domain	[A0A438D5P5_VITVI|diamond]SubName: Full=Uncharacterized protein {ECO:0000313|EMBL:RVW30741.1};
Vitvi10g01554	KOG2237///serine-type exopeptidase activity	IPR001375///Peptidase S9, prolyl oligopeptidase, catalytic domain+++IPR002470///Peptidase S9A, prolyl oligopeptidase+++IPR004843///Calcineurin-like phosphoesterase domain, ApaH type+++IPR006186///Serine/threonine-specific protein phosphatase/bis(5-nucleosyl)-tetraphosphatase+++IPR023302///Peptidase S9A, N-terminal domain+++IPR029052///Metallo-dependent phosphatase-like+++IPR029058///Alpha/Beta hydrolase fold	PF00149///Calcineurin-like phosphoesterase+++PF00326///Prolyl oligopeptidase family+++PF02897///Prolyl oligopeptidase, N-terminal beta-propeller domain	[A0A1R3HP78_COCAP|diamond]RecName: Full=Serine/threonine-protein phosphatase {ECO:0000256|RuleBase:RU004273}; EC=3.1.3.16 {ECO:0000256|RuleBase:RU004273};+++[A0A1U7Z786_NELNU|diamond]RecName: Full=Prolyl endopeptidase {ECO:0000256|RuleBase:RU368024}; EC=3.4.21.- {ECO:0000256|RuleBase:RU368024};
Vitvi07g00059	ENOG502QPKZ///NA	IPR012392///Very-long-chain 3-ketoacyl-CoA synthase+++IPR013601///FAE1/Type III polyketide synthase-like protein+++IPR013747///3-Oxoacyl-[acyl-carrier-protein (ACP)] synthase III, C-terminal+++IPR016039///Thiolase-like	PF08392///FAE1/Type III polyketide synthase-like protein+++PF08541///3-Oxoacyl-[acyl-carrier-protein (ACP)] synthase III C terminal	[KCS11_ARATH|diamond]RecName: Full=3-ketoacyl-CoA synthase 11 {ECO:0000303|PubMed:18465198}; Short=KCS-11 {ECO:0000303|PubMed:18465198}; EC=2.3.1.199 {ECO:0000269|PubMed:16765910}; AltName: Full=Very long-chain fatty acid condensing enzyme 11 {ECO:0000303|PubMed:18465198}; Short=VLCFA condensing enzyme 11 {ECO:0000303|PubMed:18465198};
Vitvi02g00570	NA	IPR007877///Protein of unknown function DUF707	PF05212///Protein of unknown function (DUF707)	[A0A438K328_VITVI|diamond]SubName: Full=Uncharacterized protein {ECO:0000313|EMBL:RVX15607.1};
Vitvi19g01690	NA	IPR001576///Phosphoglycerate kinase+++IPR015824///Phosphoglycerate kinase, N-terminal+++IPR015911///Phosphoglycerate kinase, conserved site+++IPR036043///Phosphoglycerate kinase superfamily	PF00162///Phosphoglycerate kinase	[PGKY_TOBAC|diamond]RecName: Full=Phosphoglycerate kinase, cytosolic; EC=2.7.2.3;
Vitvi08g02071	NA	IPR007789///Protein of unknown function DUF688	PF05097///Protein of unknown function (DUF688)	[A0A438GWA9_VITVI|diamond]SubName: Full=Uncharacterized protein {ECO:0000313|EMBL:RVW76482.1};
Vitvi08g01757	NA	IPR013538///Activator of Hsp90 ATPase homologue 1-like+++IPR015310///Activator of Hsp90 ATPase, N-terminal+++IPR023393///START-like domain superfamily+++IPR036338///Activator of Hsp90 ATPase, Aha1+++IPR039981///Activator of 90kDa heat shock protein ATPase-like	PF08327///Activator of Hsp90 ATPase homolog 1-like protein+++PF09229///Activator of Hsp90 ATPase, N-terminal	[A0A438D5Y3_VITVI|diamond]SubName: Full=Activator of 90 kDa heat shock protein ATPase-like 1 {ECO:0000313|EMBL:RVW30797.1};
Vitvi06g00034	NA	IPR001128///Cytochrome P450+++IPR002401///Cytochrome P450, E-class, group I+++IPR017972///Cytochrome P450, conserved site+++IPR036396///Cytochrome P450 superfamily	PF00067///Cytochrome P450	[C7A17_VITVI|diamond]RecName: Full=Beta-amyrin 28-monooxygenase {ECO:0000305}; EC=1.14.14.126 {ECO:0000269|PubMed:22039103}; AltName: Full=Beta-amyrin 28-oxidase {ECO:0000305}; AltName: Full=Cytochrome P450 716A17 {ECO:0000303|PubMed:22039103}; Short=VvCYP716A17 {ECO:0000303|PubMed:22039103};
Vitvi07g00189	KOG1571///negative regulation of chemokine (C-C motif) ligand 5 production	IPR001841///Zinc finger, RING-type+++IPR013083///Zinc finger, RING/FYVE/PHD-type+++IPR022170///E3 Ubiquitin ligase MUL1-like+++IPR044231///E3 ubiquitin-protein ligase SP1-like	PF12483///E3 Ubiquitin ligase	[SP1_ARATH|diamond]RecName: Full=E3 ubiquitin-protein ligase SP1 {ECO:0000305}; EC=2.3.2.27 {ECO:0000305}; AltName: Full=DIAP1-like protein 1 {ECO:0000303|PubMed:20972793}; AltName: Full=Protein SUPPRESSOR OF PPI1 LOCUS 1 {ECO:0000303|PubMed:23118188}; AltName: Full=RING-type E3 ubiquitin transferase SP1 {ECO:0000305};
Vitvi14g00363	NA	IPR001611///Leucine-rich repeat+++IPR002182///NB-ARC+++IPR003591///Leucine-rich repeat, typical subtype+++IPR003593///AAA+ ATPase domain+++IPR027417///P-loop containing nucleoside triphosphate hydrolase+++IPR032675///Leucine-rich repeat domain superfamily	PF00931///NB-ARC domain+++PF13855///Leucine rich repeat	[A0A438C2M0_VITVI|diamond]SubName: Full=Disease resistance protein {ECO:0000313|EMBL:RVW17458.1};
Vitvi18g01667	ENOG502QPWK///NA	IPR002298///DNA polymerase A+++IPR002421///5'-3' exonuclease+++IPR020045///DNA polymerase I-like, H3TH domain+++IPR020046///5'-3' exonuclease, alpha-helical arch, N-terminal+++IPR029060///PIN-like domain superfamily+++IPR036279///5'-3' exonuclease, C-terminal domain superfamily	PF01367///5'-3' exonuclease, C-terminal SAM fold+++PF02739///5'-3' exonuclease, N-terminal resolvase-like domain	[D7SRA3_VITVI|diamond]RecName: Full=53EXOc domain-containing protein {ECO:0000259|SMART:SM00475};
Vitvi03g01192	NA	IPR002213///UDP-glucuronosyl/UDP-glucosyltransferase+++IPR035595///UDP-glycosyltransferase family, conserved site	PF00201///UDP-glucoronosyl and UDP-glucosyl transferase	[UGT2_GARJA|diamond]RecName: Full=7-deoxyloganetin glucosyltransferase; EC=2.4.1.324; AltName: Full=Genipin glucosyltransferase; AltName: Full=UDP-glucose glucosyltransferase 2; Short=GjUGT2; AltName: Full=UDP-glycosyltransferase 85A24;
Vitvi01g01791	ENOG502QPMU///NA	IPR004993///GH3 family	PF03321///GH3 auxin-responsive promoter	[GH317_ARATH|diamond]RecName: Full=Indole-3-acetic acid-amido synthetase GH3.17; EC=6.3.2.-; AltName: Full=Auxin-responsive GH3-like protein 17; Short=AtGH3-17;
Vitvi07g02298	NA	NA	NA	[F6HZQ8_VITVI|diamond]SubName: Full=Uncharacterized protein {ECO:0000313|EMBL:CCB60174.1};
Vitvi17g01368	NA	IPR000620///EamA domain	PF00892///EamA-like transporter family	[A0A438C2G8_VITVI|diamond]SubName: Full=Uncharacterized protein {ECO:0000313|EMBL:RVW17425.1};
Vitvi10g04201
Vitvi01g01747	KOG2159///CTP:tRNA cytidylyltransferase activity	IPR002646///Poly A polymerase, head domain+++IPR032828///tRNA nucleotidyltransferase/poly(A) polymerase, RNA and SrmB- binding domain+++IPR043519///Nucleotidyltransferase superfamily	PF01743///Poly A polymerase head domain+++PF12627///Probable RNA and SrmB- binding site of polymerase A	[D7TYT2_VITVI|diamond]SubName: Full=Uncharacterized protein {ECO:0000313|EMBL:CBI35659.3};
Vitvi01g04453	NA	NA	NA	[A0A438DX52_VITVI|diamond]SubName: Full=Uncharacterized protein {ECO:0000313|EMBL:RVW40064.1};
Vitvi10g01395	KOG0014///transcription regulatory region sequence-specific DNA binding	IPR002100///Transcription factor, MADS-box+++IPR002487///Transcription factor, K-box+++IPR031050///MADS-box protein FBP24/AGL63/defh21-like+++IPR033896///MADS MEF2-like+++IPR036879///Transcription factor, MADS-box superfamily	PF00319///SRF-type transcription factor (DNA-binding and dimerisation domain)+++PF01486///K-box region	[FBP24_PETHY|diamond]RecName: Full=MADS-box protein FBP24; AltName: Full=Floral-binding protein 24;
Vitvi15g04310
Vitvi02g00501	NA	IPR006501///Pectinesterase inhibitor domain+++IPR035513///Invertase/pectin methylesterase inhibitor domain superfamily	PF04043///Plant invertase/pectin methylesterase inhibitor	[21KD_DAUCA|diamond]RecName: Full=21 kDa protein; AltName: Full=1.2 protein; Flags: Precursor;
Vitvi01g02100	NA	IPR039316///CLAVATA3/ESR (CLE)-related protein 25/26	NA	[D7TNI7_VITVI|diamond]SubName: Full=Uncharacterized protein {ECO:0000313|EMBL:CBI32060.3};
Vitvi08g01243	ENOG502QPSF///NA	IPR000719///Protein kinase domain+++IPR001220///Legume lectin domain+++IPR008271///Serine/threonine-protein kinase, active site+++IPR011009///Protein kinase-like domain superfamily+++IPR013320///Concanavalin A-like lectin/glucanase domain superfamily+++IPR017441///Protein kinase, ATP binding site	PF00069///Protein kinase domain+++PF00139///Legume lectin domain	[LRKS4_ARATH|diamond]RecName: Full=L-type lectin-domain containing receptor kinase S.4 {ECO:0000303|PubMed:19773388}; Short=LecRK-S.4 {ECO:0000303|PubMed:19773388}; EC=2.7.11.1 {ECO:0000255|PROSITE-ProRule:PRU00159}; Flags: Precursor;
Vitvi07g00629	KOG3230///vacuolar transport	IPR005024///Snf7 family	PF03357///Snf7	[VPS2C_ARATH|diamond]RecName: Full=Vacuolar protein sorting-associated protein 2 homolog 3; Short=AtVPS2-3; AltName: Full=Charged multivesicular body protein 2 homolog 3; AltName: Full=ESCRT-III complex subunit VPS2 homolog 3;
Vitvi02g00137	KOG0888///Nucleoside diphosphate kinase	IPR001564///Nucleoside diphosphate kinase+++IPR023005///Nucleoside diphosphate kinase, active site+++IPR034907///Nucleoside diphosphate kinase-like domain+++IPR036850///Nucleoside diphosphate kinase-like domain superfamily	PF00334///Nucleoside diphosphate kinase	[NDK3_ARATH|diamond]RecName: Full=Nucleoside diphosphate kinase III, chloroplastic/mitochondrial; Short=NDK III; Short=NDP kinase III; Short=NDPK III; EC=2.7.4.6; Flags: Precursor;
Vitvi07g01698	ENOG502QR4S///NA	IPR000719///Protein kinase domain+++IPR001611///Leucine-rich repeat+++IPR011009///Protein kinase-like domain superfamily+++IPR032675///Leucine-rich repeat domain superfamily	PF00069///Protein kinase domain+++PF13855///Leucine rich repeat	[Y5720_ARATH|diamond]RecName: Full=Probable inactive receptor kinase At5g67200; Flags: Precursor;
Vitvi18g00538	KOG1601///transcription, DNA-templated	IPR000679///Zinc finger, GATA-type+++IPR010399///Tify domain+++IPR010402///CCT domain+++IPR013088///Zinc finger, NHR/GATA-type	PF00320///GATA zinc finger+++PF06200///tify domain+++PF06203///CCT motif	[GAT24_ARATH|diamond]RecName: Full=GATA transcription factor 24; AltName: Full=Protein TIFY 2B; AltName: Full=ZIM-like 1 protein;
Vitvi15g00733	KOG0929///regulation of ARF protein signal transduction	IPR000904///Sec7 domain+++IPR015403///Sec7, C-terminal+++IPR016024///Armadillo-type fold+++IPR023394///Sec7, C-terminal domain superfamily+++IPR032629///Mon2, dimerisation and cyclophilin-binding domain+++IPR032691///Guanine nucleotide exchange factor, N-terminal+++IPR032817///Mon2, C-terminal+++IPR035999///Sec7 domain superfamily	PF01369///Sec7 domain+++PF09324///Domain of unknown function (DUF1981)+++PF12783///Guanine nucleotide exchange factor in Golgi transport N-terminal+++PF16206///C-terminal region of Mon2 protein+++PF16213///Dimerisation and cyclophilin-binding domain of Mon2	[BIG4_ARATH|diamond]RecName: Full=Brefeldin A-inhibited guanine nucleotide-exchange protein 4; Short=BIG4; AltName: Full=ARF guanine-nucleotide exchange factor BIG4;
Vitvi12g02500	KOG1235///regulation of tocopherol cyclase activity	IPR004147///ABC1 atypical kinase-like domain+++IPR011009///Protein kinase-like domain superfamily	PF03109///ABC1 atypical kinase-like domain	[AB1K7_ARATH|diamond]RecName: Full=Protein ACTIVITY OF BC1 COMPLEX KINASE 7, chloroplastic {ECO:0000303|PubMed:22694836}; Short=ABC1-LIKE KINASE 7 {ECO:0000303|PubMed:22694836}; EC=2.7.11.1 {ECO:0000250|UniProtKB:Q9MA15}; AltName: Full=Salt-induced ABC1 kinase 1, chloroplastic {ECO:0000303|PubMed:24117441}; Short=AtSIA1 {ECO:0000303|PubMed:24117441}; Flags: Precursor;
Vitvi17g00612	ENOG502RXY4///NA	IPR002711///HNH endonuclease+++IPR003615///HNH nuclease	PF01844///HNH endonuclease	[F6GT71_VITVI|diamond]RecName: Full=HNHc domain-containing protein {ECO:0000259|SMART:SM00507};
Vitvi15g00610	ENOG502QSSY///NA	IPR001099///Chalcone/stilbene synthase, N-terminal+++IPR011141///Polyketide synthase, type III+++IPR012328///Chalcone/stilbene synthase, C-terminal+++IPR016039///Thiolase-like	PF00195///Chalcone and stilbene synthases, N-terminal domain+++PF02797///Chalcone and stilbene synthases, C-terminal domain	[PKSA_ARATH|diamond]RecName: Full=Type III polyketide synthase A {ECO:0000303|PubMed:19043200}; Short=PKS-A; EC=2.3.1.- {ECO:0000305|PubMed:19043200}; AltName: Full=Hydroxyalkyl alpha-pyrone synthase PKS-A {ECO:0000303|PubMed:21193570}; AltName: Full=Protein LESS ADHESIVE POLLEN 6 {ECO:0000303|PubMed:20442277};
Vitvi10g02164	ENOG502S0WD///NA	IPR011598///Myc-type, basic helix-loop-helix (bHLH) domain+++IPR036638///Helix-loop-helix DNA-binding domain superfamily	PF00010///Helix-loop-helix DNA-binding domain	[DYT1_ARATH|diamond]RecName: Full=Transcription factor DYT1 {ECO:0000305}; AltName: Full=Basic helix-loop-helix protein 22; Short=AtbHLH22; Short=bHLH 22; AltName: Full=Protein DYSFUNCTIONAL TAPETUM 1 {ECO:0000303|PubMed:16831835}; AltName: Full=Transcription factor EN 49; AltName: Full=bHLH transcription factor bHLH022;
Vitvi14g01827	KOG1990///poly(A)-specific ribonuclease activity	IPR001890///RNA-binding, CRM domain+++IPR035920///YhbY-like superfamily	PF01985///CRS1 / YhbY (CRM) domain	[CFM2_ARATH|diamond]RecName: Full=CRM-domain containing factor CFM2, chloroplastic {ECO:0000305}; AltName: Full=Protein CRM FAMILY MEMBER 2 {ECO:0000303|PubMed:18065687}; Short=AtCFM2 {ECO:0000303|PubMed:18065687}; Flags: Precursor;
Vitvi04g01045	ENOG502S95V///NA	NA	NA	[D7TDU8_VITVI|diamond]SubName: Full=Uncharacterized protein {ECO:0000313|EMBL:CBI28671.3};
Vitvi19g00681	ENOG502QUSD///NA	IPR005691///Chloroplast protein import component Tic20	PF16166///Chloroplast import apparatus Tic20-like	[TI205_ARATH|diamond]RecName: Full=Protein TIC 20-v, chloroplastic; AltName: Full=Translocon at the inner envelope membrane of chloroplasts 20-V; Short=AtTIC20-v; Flags: Precursor;
Vitvi06g00032	KOG0356///protein refolding	IPR001844///Chaperonin Cpn60/GroEL+++IPR002423///Chaperonin Cpn60/GroEL/TCP-1 family+++IPR018370///Chaperonin Cpn60, conserved site+++IPR027409///GroEL-like apical domain superfamily+++IPR027410///TCP-1-like chaperonin intermediate domain superfamily+++IPR027413///GroEL-like equatorial domain superfamily	PF00118///TCP-1/cpn60 chaperonin family	[CPNB3_ARATH|diamond]RecName: Full=Chaperonin 60 subunit beta 3, chloroplastic; Short=CPN-60 beta 3; Flags: Precursor;
Vitvi04g01466	KOG0712///heat shock protein binding	IPR001623///DnaJ domain+++IPR036869///Chaperone J-domain superfamily	PF00226///DnaJ domain	[DNJ11_ARATH|diamond]RecName: Full=Chaperone protein dnaJ 11, chloroplastic; Short=AtDjC11; Short=AtJ11; Flags: Precursor;
Vitvi01g00095	KOG0048///RNA polymerase II transcription regulator recruiting activity	IPR001005///SANT/Myb domain+++IPR009057///Homeobox-like domain superfamily+++IPR017930///Myb domain	PF00249///Myb-like DNA-binding domain	[MYB1_ACTCC|diamond]RecName: Full=Transcription factor MYB1 {ECO:0000305}; AltName: Full=Myb-related protein 1 {ECO:0000305};
Vitvi11g04139	KOG3421///ribosomal large subunit biogenesis	IPR002784///Ribosomal protein L14e domain+++IPR008991///Translation protein SH3-like domain superfamily+++IPR014722///Ribosomal protein L2, domain 2+++IPR039660///Ribosomal protein L14+++IPR041985///Ribosomal protein L14, KOW motif	PF01929///Ribosomal protein L14	[RL142_ARATH|diamond]RecName: Full=60S ribosomal protein L14-2;
Vitvi06g04255
Vitvi03g01613	KOG1987///protein modification by small protein conjugation or removal	IPR002083///MATH/TRAF domain+++IPR008974///TRAF-like	PF00917///MATH domain	[MCC20_ARATH|diamond]RecName: Full=MATH domain and coiled-coil domain-containing protein At3g58260; AltName: Full=RTM3-like protein At3g58260;
Vitvi12g00918	KOG2512///post-chaperonin tubulin folding pathway	IPR006599///CARP motif+++IPR012945///Tubulin binding cofactor C-like domain+++IPR016098///Cyclase-associated protein CAP/septum formation inhibitor MinC, C-terminal+++IPR017901///C-CAP/cofactor C-like domain+++IPR027684///Tubulin-specific chaperone C+++IPR031925///Tubulin-specific chaperone C, N-terminal+++IPR038397///TBCC, N-terminal domain superfamily	PF07986///Tubulin binding cofactor C+++PF16752///Tubulin-specific chaperone C N-terminal domain	[TBCC_ARATH|diamond]RecName: Full=Tubulin-folding cofactor C; Short=AtTFCC; Short=TFC C; AltName: Full=Protein PORCINO;
Vitvi19g00729	KOG0711///dimethylallyltranstransferase activity	IPR000092///Polyprenyl synthetase+++IPR008949///Isoprenoid synthase domain superfamily+++IPR033749///Polyprenyl synthetase, conserved site+++IPR039702///Farnesyl pyrophosphate synthase-like	PF00348///Polyprenyl synthetase	[FPPS1_LUPAL|diamond]RecName: Full=Farnesyl pyrophosphate synthase 1; Short=FPP synthase 1; Short=FPS 1; EC=2.5.1.10; AltName: Full=(2E,6E)-farnesyl diphosphate synthase 1; AltName: Full=Dimethylallyltranstransferase 1; EC=2.5.1.1; AltName: Full=Farnesyl diphosphate synthase 1; AltName: Full=Geranyltranstransferase 1;
Vitvi14g01468	KOG2692///sialyltransferase activity	IPR001675///Glycosyl transferase family 29+++IPR038578///GT29-like superfamiliy	PF00777///Glycosyltransferase family 29 (sialyltransferase)	[SIA1_ARATH|diamond]RecName: Full=Sialyltransferase-like protein 1 {ECO:0000305}; EC=2.4.-.- {ECO:0000305}; AltName: Full=Protein MALE GAMETOPHYTE DEFECTIVE 2 {ECO:0000303|PubMed:20738727};
Vitvi16g01633	NA	NA	NA	[D7U747_VITVI|diamond]SubName: Full=Uncharacterized protein {ECO:0000313|EMBL:CBI38561.3};
Vitvi18g00121	ENOG502QSR9///NA	IPR005269///Cytokinin riboside 5'-monophosphate phosphoribohydrolase LOG+++IPR031100///LOG family	PF03641///Possible lysine decarboxylase	[LOG5_ARATH|diamond]RecName: Full=Cytokinin riboside 5'-monophosphate phosphoribohydrolase LOG5; EC=3.2.2.n1; AltName: Full=Protein LONELY GUY 5;
Vitvi15g00837	KOG0686///protein deneddylation	IPR000717///Proteasome component (PCI) domain+++IPR019585///26S proteasome regulatory subunit Rpn7/COP9 signalosome complex subunit 1+++IPR036390///Winged helix DNA-binding domain superfamily	PF01399///PCI domain+++PF10602///26S proteasome subunit RPN7	[CSN1_ARATH|diamond]RecName: Full=COP9 signalosome complex subunit 1; Short=CSN complex subunit 1; AltName: Full=Constitutive photomorphogenesis protein 11; AltName: Full=Protein FUSCA 6;
Vitvi04g04117	ENOG502QQDR///NA	IPR004158///Protein of unknown function DUF247, plant	PF03140///Plant protein of unknown function	[Y3720_ARATH|diamond]RecName: Full=UPF0481 protein At3g47200;
Vitvi13g00252	KOG0055///ATPase activity, coupled to transmembrane movement of substances	IPR003439///ABC transporter-like, ATP-binding domain+++IPR003593///AAA+ ATPase domain+++IPR011527///ABC transporter type 1, transmembrane domain+++IPR027417///P-loop containing nucleoside triphosphate hydrolase+++IPR036640///ABC transporter type 1, transmembrane domain superfamily	PF00005///ABC transporter+++PF00664///ABC transporter transmembrane region	[AB6B_ARATH|diamond]RecName: Full=ABC transporter B family member 6; Short=ABC transporter ABCB.6; Short=AtABCB6; AltName: Full=Multidrug resistance protein 6; AltName: Full=P-glycoprotein 6;
Vitvi04g01555	KOG0157///iron ion binding	IPR001128///Cytochrome P450+++IPR002401///Cytochrome P450, E-class, group I+++IPR017972///Cytochrome P450, conserved site+++IPR036396///Cytochrome P450 superfamily	PF00067///Cytochrome P450	[C87A3_ORYSJ|diamond]RecName: Full=Cytochrome P450 87A3; EC=1.14.-.-;
Vitvi02g00673	ENOG502QPKD///NA	IPR003441///NAC domain+++IPR036093///NAC domain superfamily	PF02365///No apical meristem (NAM) protein	[NAC71_ARATH|diamond]RecName: Full=NAC domain-containing protein 71 {ECO:0000303|PubMed:15029955}; Short=ANAC071 {ECO:0000303|PubMed:15029955};
Vitvi09g00438	ENOG502QPHU///NA	IPR029044///Nucleotide-diphospho-sugar transferases	NA	[CDI_ARATH|diamond]RecName: Full=Protein CDI {ECO:0000305}; AltName: Full=Protein CADMIUM INDUCED {ECO:0000303|PubMed:22569258};
Vitvi04g00585	KOG1378///acid phosphatase activity	IPR004843///Calcineurin-like phosphoesterase domain, ApaH type+++IPR008963///Purple acid phosphatase-like, N-terminal+++IPR015914///Purple acid phosphatase, N-terminal+++IPR025733///Iron/zinc purple acid phosphatase-like C-terminal domain+++IPR029052///Metallo-dependent phosphatase-like+++IPR039331///Purple acid phosphatase-like+++IPR041792///Purple acid phosphatase, metallophosphatase domain	PF00149///Calcineurin-like phosphoesterase+++PF14008///Iron/zinc purple acid phosphatase-like protein C+++PF16656///Purple acid Phosphatase, N-terminal domain	[PPA26_ARATH|diamond]RecName: Full=Bifunctional purple acid phosphatase 26; Includes: RecName: Full=Acid phosphatase; EC=3.1.3.2; Includes: RecName: Full=Peroxidase; EC=1.11.1.7; Flags: Precursor;
Vitvi17g00122	KOG3276///DUF167+++KOG4397///RNA splicing	IPR003746///Protein of unknown function DUF167+++IPR036591///YggU-like superfamily	PF02594///Uncharacterised ACR, YggU family COG1872	[Y6344_ARATH|diamond]RecName: Full=UPF0235 protein At5g63440;
Vitvi12g01618	ENOG502QTVT///NA	IPR006379///HAD-superfamily hydrolase, subfamily IIB+++IPR006380///Sucrose-phosphatase-like, N-terminal+++IPR012847///Sucrose phosphatase, plant/cyanobacteria+++IPR013679///Sucrose-phosphatase, C-terminal+++IPR023214///HAD superfamily+++IPR032710///NTF2-like domain superfamily+++IPR036412///HAD-like superfamily	PF05116///Sucrose-6F-phosphate phosphohydrolase+++PF08472///Sucrose-6-phosphate phosphohydrolase C-terminal	[SPP1_TOBAC|diamond]RecName: Full=Sucrose-phosphatase 1; Short=NtSPP1; EC=3.1.3.24;
Vitvi03g01639	ENOG502RXQI///NA	NA	NA	[D7T3P1_VITVI|diamond]SubName: Full=Uncharacterized protein {ECO:0000313|EMBL:CBI25123.3};
Vitvi09g00200	KOG1329///phospholipase D activity	IPR000008///C2 domain+++IPR001736///Phospholipase D/Transphosphatidylase+++IPR011402///Phospholipase D, plant+++IPR015679///Phospholipase D family+++IPR024632///Phospholipase D, C-terminal+++IPR025202///Phospholipase D-like domain+++IPR035892///C2 domain superfamily	PF00168///C2 domain+++PF12357///Phospholipase D C terminal +++PF13091///PLD-like domain	[PLDA4_ARATH|diamond]RecName: Full=Phospholipase D alpha 4 {ECO:0000303|PubMed:11891260}; Short=AtPLDalpha4 {ECO:0000303|PubMed:11891260}; Short=PLD alpha 4 {ECO:0000303|PubMed:11891260}; EC=3.1.4.4 {ECO:0000250|UniProtKB:Q38882}; AltName: Full=PLDalpha3; AltName: Full=Phospholipase D epsilon {ECO:0000303|PubMed:19143999}; Short=AtPLDepsilon {ECO:0000303|PubMed:19143999}; Short=PLD epsilon {ECO:0000303|PubMed:19143999};
Vitvi19g00927	ENOG502QU86///NA	IPR003657///WRKY domain+++IPR036576///WRKY domain superfamily	PF03106///WRKY DNA -binding domain	[WRKY2_ARATH|diamond]RecName: Full=Probable WRKY transcription factor 2 {ECO:0000303|Ref.1}; AltName: Full=WRKY DNA-binding protein 2 {ECO:0000303|Ref.1};
Vitvi08g04370	NA	IPR004158///Protein of unknown function DUF247, plant	PF03140///Plant protein of unknown function	[A0A438DKS4_VITVI|diamond]SubName: Full=UPF0481 protein {ECO:0000313|EMBL:RVW36009.1};
Vitvi01g01821	ENOG502QSXN///NA	IPR010765///Protein of unknown function DUF1350+++IPR029058///Alpha/Beta hydrolase fold	PF07082///Protein of unknown function (DUF1350)	[D7TFN3_VITVI|diamond]SubName: Full=Uncharacterized protein {ECO:0000313|EMBL:CBI29306.3};
Vitvi07g02073	ENOG502QQN4///NA	IPR005202///Transcription factor GRAS	PF03514///GRAS domain family	[SHR_ARATH|diamond]RecName: Full=Protein SHORT-ROOT {ECO:0000303|PubMed:10850497}; Short=AtSHR {ECO:0000303|PubMed:10850497}; AltName: Full=GRAS family protein 26; Short=AtGRAS-26; AltName: Full=Protein SHOOT GRAVITROPISM 7 {ECO:0000303|PubMed:9670559};
Vitvi15g01050	NA	IPR001223///Glycoside hydrolase family 18, catalytic domain+++IPR001579///Glycosyl hydrolases family 18 (GH18) active site+++IPR017853///Glycoside hydrolase superfamily	PF00704///Glycosyl hydrolases family 18	[CHLY_HEVBR|diamond]RecName: Full=Hevamine-A; Includes: RecName: Full=Chitinase; EC=3.2.1.14; Includes: RecName: Full=Lysozyme; EC=3.2.1.17; Flags: Precursor;
Vitvi12g00205	ENOG502S0VR///NA	NA	NA	[E0CTP7_VITVI|diamond]SubName: Full=Uncharacterized protein {ECO:0000313|EMBL:CBI21963.3};
Vitvi07g04337	NA	NA	NA	[F6HWM9_VITVI|diamond]SubName: Full=Uncharacterized protein {ECO:0000313|EMBL:CCB59093.1};
Vitvi18g00067	ENOG502S034///NA	NA	NA	[D7UDD0_VITVI|diamond]SubName: Full=Uncharacterized protein {ECO:0000313|EMBL:CBI40745.3};
Vitvi17g01505	ENOG502QR42///NA	NA	NA	[D7SI27_VITVI|diamond]SubName: Full=Uncharacterized protein {ECO:0000313|EMBL:CBI15137.3};
Vitvi12g04645	NA	IPR000477///Reverse transcriptase domain+++IPR026960///Reverse transcriptase zinc-binding domain+++IPR032816///SNARE associated Golgi protein+++IPR043502///DNA/RNA polymerase superfamily	PF00078///Reverse transcriptase (RNA-dependent DNA polymerase)+++PF09335///SNARE associated Golgi protein+++PF13966///zinc-binding in reverse transcriptase	[A0A438E997_VITVI|diamond]SubName: Full=TVP38/TMEM64 family membrane protein slr0305 {ECO:0000313|EMBL:RVW44258.1};+++[A0A438K825_VITVI|diamond]SubName: Full=Putative ribonuclease H protein {ECO:0000313|EMBL:RVX17371.1};
Vitvi10g01746	ENOG502RZ8F///NA	NA	NA	[E0CVX1_VITVI|diamond]SubName: Full=Uncharacterized protein {ECO:0000313|EMBL:CBI23304.3};
Vitvi02g01385	ENOG502RYHC///NA	IPR007612///LURP-one-related+++IPR025659///Tubby-like, C-terminal+++IPR038595///LURP-one-related superfamily	PF04525///LURP-one-related	[LOR4_ARATH|diamond]RecName: Full=Protein LURP-one-related 4;
Vitvi05g01697	ENOG502QR9K///NA	IPR004864///Late embryogenesis abundant protein, LEA_2 subgroup+++IPR013990///Water stress and hypersensitive response domain	PF03168///Late embryogenesis abundant protein	[A5B1L7_VITVI|diamond]SubName: Full=Uncharacterized protein {ECO:0000313|EMBL:CAN78553.1};+++[D7T2N7_VITVI|diamond]SubName: Full=Uncharacterized protein {ECO:0000313|EMBL:CBI24768.3};
Vitvi18g02494	KOG0157///iron ion binding	IPR001128///Cytochrome P450+++IPR002401///Cytochrome P450, E-class, group I+++IPR017972///Cytochrome P450, conserved site+++IPR036396///Cytochrome P450 superfamily	PF00067///Cytochrome P450	[C87A3_ORYSJ|diamond]RecName: Full=Cytochrome P450 87A3; EC=1.14.-.-;
Vitvi15g00946	ENOG502QTME///NA	IPR000270///PB1 domain+++IPR003340///B3 DNA binding domain+++IPR010525///Auxin response factor domain+++IPR015300///DNA-binding pseudobarrel domain superfamily+++IPR033389///AUX/IAA domain	PF02309///AUX/IAA family+++PF02362///B3 DNA binding domain+++PF06507///Auxin response factor	[ARFK_ARATH|diamond]RecName: Full=Auxin response factor 11;
Vitvi10g04131	ENOG502QS7H///NA	IPR005150///Cellulose synthase+++IPR029044///Nucleotide-diphospho-sugar transferases	PF03552///Cellulose synthase	[CSLE1_ARATH|diamond]RecName: Full=Cellulose synthase-like protein E1; Short=AtCslE1; EC=2.4.1.-;
Vitvi17g04223
Vitvi10g00450	KOG2625///Protein of unknown function (DUF974)	IPR010378///Trafficking protein particle complex subunit 13	PF06159///Protein of unknown function (DUF974)	[D7UE86_VITVI|diamond]SubName: Full=Uncharacterized protein {ECO:0000313|EMBL:CBI41051.3};
Vitvi18g04176	KOG0123///RNA binding	IPR000504///RNA recognition motif domain+++IPR002004///Polyadenylate-binding protein/Hyperplastic disc protein+++IPR003954///RNA recognition motif domain, eukaryote+++IPR006515///Polyadenylate binding protein, human types 1, 2, 3, 4+++IPR012677///Nucleotide-binding alpha-beta plait domain superfamily+++IPR035979///RNA-binding domain superfamily+++IPR036053///PABC (PABP) domain	PF00076///RNA recognition motif. (a.k.a. RRM, RBD, or RNP domain)+++PF00658///Poly-adenylate binding protein, unique domain	[PABP8_ARATH|diamond]RecName: Full=Polyadenylate-binding protein 8; Short=PABP-8; Short=Poly(A)-binding protein 8;
Vitvi13g04151	NA	NA	NA	[A0A438FLH9_VITVI|diamond]SubName: Full=Uncharacterized protein {ECO:0000313|EMBL:RVW60869.1};
Vitvi01g01993	ENOG502S8SC///NA	NA	NA	[F6HFE0_VITVI|diamond]SubName: Full=Uncharacterized protein {ECO:0000313|EMBL:CCB50789.1};
Vitvi01g04159	NA	IPR032675///Leucine-rich repeat domain superfamily+++IPR038005///Virus X resistance protein-like, coiled-coil domain+++IPR041118///Rx, N-terminal	PF18052///Rx N-terminal domain	[A0A438J5Y7_VITVI|diamond]SubName: Full=Putative disease resistance protein RXW24L {ECO:0000313|EMBL:RVX04377.1};
Vitvi19g00627	KOG2118///magnesium ion homeostasis	IPR000644///CBS domain+++IPR002550///CNNM, transmembrane domain+++IPR005170///Transporter-associated domain+++IPR016169///FAD-binding, type PCMH, subdomain 2+++IPR036318///FAD-binding, type PCMH-like superfamily	PF00571///CBS domain+++PF01595///Cyclin M transmembrane N-terminal domain+++PF03471///Transporter associated domain	[Y1559_ARATH|diamond]RecName: Full=DUF21 domain-containing protein At1g55930, chloroplastic; AltName: Full=CBS domain-containing protein CBSDUFCH2; Flags: Precursor;
Vitvi07g01541	KOG2817///proteasome-mediated ubiquitin-dependent protein catabolic process	IPR006594///LIS1 homology motif+++IPR006595///CTLH, C-terminal LisH motif+++IPR013083///Zinc finger, RING/FYVE/PHD-type+++IPR013144///CRA domain+++IPR024964///CTLH/CRA C-terminal to LisH motif domain+++IPR027370///RING-type zinc-finger, LisH dimerisation motif+++IPR037683///Rmd5, degenerated RING (dRING) finger+++IPR044063///Gid-type RING finger domain	PF10607///CTLH/CRA C-terminal to LisH motif domain+++PF13445///RING-type zinc-finger	[RMD5_ARATH|diamond]RecName: Full=Protein RMD5 homolog {ECO:0000305};
Vitvi19g01983	KOG4658///ADP binding	IPR001611///Leucine-rich repeat+++IPR002182///NB-ARC+++IPR027417///P-loop containing nucleoside triphosphate hydrolase+++IPR032675///Leucine-rich repeat domain superfamily	PF00931///NB-ARC domain	[DRL27_ARATH|diamond]RecName: Full=Disease resistance protein At4g27190;
Vitvi18g00525	ENOG502QQVH///NA	IPR011684///Protein Networked (NET), actin-binding (NAB) domain	PF07765///KIP1-like protein	[NET2A_ARATH|diamond]RecName: Full=Protein NETWORKED 2A {ECO:0000303|PubMed:22840520};
Vitvi10g00581	ENOG502RZI1///NA	IPR003851///Zinc finger, Dof-type	PF02701///Dof domain, zinc finger	[DOF15_ARATH|diamond]RecName: Full=Dof zinc finger protein DOF1.5; Short=AtDOF1.5;
Vitvi17g04034	ENOG502QQPF///NA	IPR000152///EGF-type aspartate/asparagine hydroxylation site+++IPR000719///Protein kinase domain+++IPR000742///EGF-like domain+++IPR001245///Serine-threonine/tyrosine-protein kinase, catalytic domain+++IPR001881///EGF-like calcium-binding domain+++IPR008271///Serine/threonine-protein kinase, active site+++IPR011009///Protein kinase-like domain superfamily+++IPR013695///Wall-associated receptor kinase+++IPR018097///EGF-like calcium-binding, conserved site+++IPR025287///Wall-associated receptor kinase, galacturonan-binding domain	PF07645///Calcium-binding EGF domain+++PF07714///Protein tyrosine and serine/threonine kinase+++PF08488///Wall-associated kinase+++PF13947///Wall-associated receptor kinase galacturonan-binding	[F6GSN9_VITVI|diamond]SubName: Full=Uncharacterized protein {ECO:0000313|EMBL:CCB43294.1};
Vitvi17g00692	NA	NA	NA	[A0A438FES3_VITVI|diamond]SubName: Full=Uncharacterized protein {ECO:0000313|EMBL:RVW58463.1};
Vitvi16g00474	ENOG502QQ92///NA	IPR000719///Protein kinase domain+++IPR003613///U-box domain+++IPR008271///Serine/threonine-protein kinase, active site+++IPR011009///Protein kinase-like domain superfamily+++IPR013083///Zinc finger, RING/FYVE/PHD-type+++IPR014729///Rossmann-like alpha/beta/alpha sandwich fold	PF00069///Protein kinase domain+++PF04564///U-box domain	[PUB52_ARATH|diamond]RecName: Full=U-box domain-containing protein 52; AltName: Full=Plant U-box protein 52; Includes: RecName: Full=E3 ubiquitin ligase; EC=2.3.2.27; AltName: Full=RING-type E3 ubiquitin transferase {ECO:0000305}; Includes: RecName: Full=Serine/threonine-protein kinase; EC=2.7.11.-;
Vitvi04g01735	KOG2311///mitochondrial tRNA wobble uridine modification	IPR002218///tRNA uridine 5-carboxymethylaminomethyl modification enzyme MnmG-related+++IPR004416///tRNA uridine 5-carboxymethylaminomethyl modification enzyme MnmG+++IPR020595///MnmG-related, conserved site+++IPR026904///tRNA uridine 5-carboxymethylaminomethyl modification enzyme MnmG, C-terminal+++IPR036188///FAD/NAD(P)-binding domain superfamily+++IPR040131///MnmG, N-terminal domain	PF01134///Glucose inhibited division protein A+++PF13932///tRNA modifying enzyme MnmG/GidA C-terminal domain	[MTO1_YEAST|diamond]RecName: Full=Mitochondrial translation optimization protein 1; Flags: Precursor;
Vitvi12g04365	ENOG502QUW9///NA	IPR000719///Protein kinase domain+++IPR001245///Serine-threonine/tyrosine-protein kinase, catalytic domain+++IPR001611///Leucine-rich repeat+++IPR008271///Serine/threonine-protein kinase, active site+++IPR011009///Protein kinase-like domain superfamily+++IPR021720///Malectin domain+++IPR032675///Leucine-rich repeat domain superfamily	PF07714///Protein tyrosine and serine/threonine kinase+++PF11721///Malectin domain+++PF13855///Leucine rich repeat	[Y5614_ARATH|diamond]RecName: Full=Probable LRR receptor-like serine/threonine-protein kinase At1g56140; EC=2.7.11.1; Flags: Precursor;
Vitvi05g00590	KOG0204///calcium-transporting ATPase activity	IPR001757///P-type ATPase+++IPR004014///Cation-transporting P-type ATPase, N-terminal+++IPR006068///Cation-transporting P-type ATPase, C-terminal+++IPR006408///P-type ATPase, subfamily IIB+++IPR008250///P-type ATPase, A domain superfamily+++IPR018303///P-type ATPase, phosphorylation site+++IPR023214///HAD superfamily+++IPR023298///P-type ATPase, transmembrane domain superfamily+++IPR023299///P-type ATPase, cytoplasmic domain N+++IPR036412///HAD-like superfamily+++IPR044492///P-type ATPase, haloacid dehalogenase domain	PF00689///Cation transporting ATPase, C-terminus+++PF00690///Cation transporter/ATPase, N-terminus	[ACA7_ORYSJ|diamond]RecName: Full=Calcium-transporting ATPase 7, plasma membrane-type {ECO:0000305}; Short=OsACA7 {ECO:0000303|PubMed:24286292}; EC=7.2.2.10 {ECO:0000305}; AltName: Full=Ca(2+)-ATPase isoform 7 {ECO:0000305};
Vitvi02g00535	KOG1654///cellular response to nitrogen starvation	IPR004241///Autophagy protein Atg8 ubiquitin-like+++IPR029071///Ubiquitin-like domain superfamily	PF02991///Autophagy protein Atg8 ubiquitin like	[ATG8F_ARATH|diamond]RecName: Full=Autophagy-related protein 8f; AltName: Full=Autophagy-related ubiquitin-like modifier ATG8f; Short=AtAPG8f; Short=Protein autophagy 8f; Flags: Precursor;
Vitvi12g04471	KOG4658///ADP binding	IPR001611///Leucine-rich repeat+++IPR002182///NB-ARC+++IPR003591///Leucine-rich repeat, typical subtype+++IPR027417///P-loop containing nucleoside triphosphate hydrolase+++IPR032675///Leucine-rich repeat domain superfamily+++IPR038005///Virus X resistance protein-like, coiled-coil domain+++IPR041118///Rx, N-terminal	PF00931///NB-ARC domain+++PF13855///Leucine rich repeat+++PF18052///Rx N-terminal domain	[R13L1_ARATH|diamond]RecName: Full=Putative disease resistance RPP13-like protein 1;
Vitvi17g04097	KOG3273///RNA binding	IPR004087///K Homology domain+++IPR036612///K Homology domain, type 1 superfamily+++IPR039912///Pre-rRNA-processing protein PNO1-like+++IPR041174///Krr1, KH1 domain	PF17903///Krr1 KH1 domain	[PNO1_CANAL|diamond]RecName: Full=Pre-rRNA-processing protein PNO1;
Vitvi13g00222	KOG2769///mRNA splicing, via spliceosome	IPR010541///Domain of unknown function DUF1115+++IPR013881///Pre-mRNA-splicing factor 3+++IPR027104///U4/U6 small nuclear ribonucleoprotein Prp3	PF06544///Protein of unknown function (DUF1115)+++PF08572///pre-mRNA processing factor 3 (PRP3)	[RDM16_ARATH|diamond]RecName: Full=Protein RDM16 {ECO:0000303|PubMed:24068953}; AltName: Full=Pre-mRNA-splicing factor RDM16 {ECO:0000305}; AltName: Full=Protein RNA-directed DNA methylation 16 {ECO:0000303|PubMed:24068953};
Vitvi09g01282	ENOG502QQIP///NA	IPR005519///Acid phosphatase, class B-like+++IPR010028///Acid phosphatase, plant+++IPR014403///Vegetative storage protein/acid phosphatase+++IPR023214///HAD superfamily+++IPR036412///HAD-like superfamily	PF03767///HAD superfamily, subfamily IIIB (Acid phosphatase)	[PPA1_SOLLC|diamond]RecName: Full=Acid phosphatase 1; EC=3.1.3.2; AltName: Full=Apase-1(1); Flags: Precursor;
Vitvi01g00303	NA	IPR000924///Glutamyl/glutaminyl-tRNA synthetase+++IPR001412///Aminoacyl-tRNA synthetase, class I, conserved site+++IPR004514///Glutamine-tRNA synthetase+++IPR007638///Glutaminyl-tRNA synthetase, class Ib, non-specific RNA-binding domain 2+++IPR007639///Glutaminyl-tRNA synthetase, class Ib, non-specific RNA-binding domain, N-terminal+++IPR011035///Ribosomal protein L25/Gln-tRNA synthetase, anti-codon-binding domain superfamily+++IPR014729///Rossmann-like alpha/beta/alpha sandwich fold+++IPR020056///Ribosomal protein L25/Gln-tRNA synthetase, N-terminal+++IPR020058///Glutamyl/glutaminyl-tRNA synthetase, class Ib, catalytic domain+++IPR020059///Glutamyl/glutaminyl-tRNA synthetase, class Ib, anti-codon binding domain+++IPR042558///Glutaminyl-tRNA synthetase, class Ib, non-specific RNA-binding domain, N-terminal, subdomain 1+++IPR042559///Glutaminyl-tRNA synthetase, class Ib, non-specific RNA-binding domain, N-terminal, subdomain 2	PF00749///tRNA synthetases class I (E and Q), catalytic domain+++PF03950///tRNA synthetases class I (E and Q), anti-codon binding domain+++PF04557///Glutaminyl-tRNA synthetase, non-specific RNA binding region part 2 +++PF04558///Glutaminyl-tRNA synthetase, non-specific RNA binding region part 1	[SYQ_LUPLU|diamond]RecName: Full=Glutamine--tRNA ligase; EC=6.1.1.18 {ECO:0000250|UniProtKB:P47897}; AltName: Full=Glutaminyl-tRNA synthetase; Short=GlnRS;
Vitvi12g02013	KOG2831///ATP phosphoribosyltransferase activity	IPR001348///ATP phosphoribosyltransferase HisG+++IPR011322///Nitrogen regulatory PII-like, alpha/beta+++IPR013115///Histidine biosynthesis HisG, C-terminal+++IPR013820///ATP phosphoribosyltransferase, catalytic domain+++IPR015867///Nitrogen regulatory protein PII/ATP phosphoribosyltransferase, C-terminal+++IPR018198///ATP phosphoribosyltransferase, conserved site+++IPR020621///ATP phosphoribosyltransferase HisG, long form	PF01634///ATP phosphoribosyltransferase+++PF08029///HisG, C-terminal domain	[HIS1B_ARATH|diamond]RecName: Full=ATP phosphoribosyltransferase 2, chloroplastic; Short=ATP-PRTase 2; Short=AtATP-PRT2; EC=2.4.2.17; Flags: Precursor;
Vitvi08g04084	KOG2337///Atg12 activating enzyme activity	IPR000594///THIF-type NAD/FAD binding fold+++IPR006285///Ubiquitin-like modifier-activating enzyme Atg7+++IPR032197///Ubiquitin-like modifier-activating enzyme Atg7, N-terminal+++IPR035985///Ubiquitin-activating enzyme+++IPR042522///Ubiquitin-like modifier-activating enzyme Atg7, N-terminal, subdomain 1+++IPR042523///Ubiquitin-like modifier-activating enzyme Atg7, N-terminal, subdomain 2	PF00899///ThiF family+++PF16420///Ubiquitin-like modifier-activating enzyme ATG7 N-terminus	[ATG7_ARATH|diamond]RecName: Full=Ubiquitin-like modifier-activating enzyme atg7; AltName: Full=ATG12-activating enzyme E1 atg7; AltName: Full=Autophagy-related protein 7; Short=AtAPG7; AltName: Full=Protein PEROXISOME UNUSUAL POSITIONING 4 {ECO:0000303|PubMed:24368788};
Vitvi01g00114	KOG1715///structural constituent of ribosome	IPR000206///Ribosomal protein L7/L12+++IPR008932///Ribosomal protein L7/L12, oligomerisation+++IPR013823///Ribosomal protein L7/L12, C-terminal+++IPR014719///Ribosomal protein L7/L12, C-terminal/adaptor protein ClpS-like+++IPR036235///Ribosomal protein L7/L12, oligomerisation domain superfamily	PF00542///Ribosomal protein L7/L12 C-terminal domain+++PF16320///Ribosomal protein L7/L12 dimerisation domain	[MNP1_SCHPO|diamond]RecName: Full=54S ribosomal protein L12, mitochondrial; AltName: Full=Mitochondrial-nucleoid protein 1; Flags: Precursor;
Vitvi19g00680	ENOG502QQ5F///NA	IPR002022///Pectate lyase+++IPR011050///Pectin lyase fold/virulence factor+++IPR012334///Pectin lyase fold+++IPR018082///AmbAllergen	PF00544///Pectate lyase	[PLY22_ARATH|diamond]RecName: Full=Probable pectate lyase 22; EC=4.2.2.2; Flags: Precursor;
Vitvi10g00435	ENOG502RXQV///NA	IPR000157///Toll/interleukin-1 receptor homology (TIR) domain+++IPR035897///Toll/interleukin-1 receptor homology (TIR) domain superfamily	PF13676///TIR domain	[TIR_BRADI|diamond]RecName: Full=TIR-only protein {ECO:0000303|PubMed:31439793}; Short=BdTIR {ECO:0000303|PubMed:31439793}; AltName: Full=NAD(+) hydrolase TIR; EC=3.2.2.6 {ECO:0000269|PubMed:31439793}; AltName: Full=NADP(+) hydrolase TIR {ECO:0000305}; EC=3.2.2.- {ECO:0000269|PubMed:31439793};
Vitvi10g00526	KOG3323///D-tyrosyl-tRNA(Tyr) deacylase activity	IPR003732///D-aminoacyl-tRNA deacylase DTD+++IPR023509///D-aminoacyl-tRNA deacylase-like superfamily	PF02580///D-Tyr-tRNA(Tyr) deacylase	[DTD_CANGA|diamond]RecName: Full=D-aminoacyl-tRNA deacylase {ECO:0000250|UniProtKB:Q8IIS0}; Short=DTD; EC=3.1.1.96 {ECO:0000250|UniProtKB:Q8IIS0}; AltName: Full=Gly-tRNA(Ala) deacylase {ECO:0000250|UniProtKB:Q8IIS0};
Vitvi01g00653	KOG1347///antiporter activity	IPR002528///Multi antimicrobial extrusion protein	PF01554///MatE	[DTX29_ARATH|diamond]RecName: Full=Protein DETOXIFICATION 29 {ECO:0000303|PubMed:11739388}; Short=AtDTX29 {ECO:0000303|PubMed:11739388}; AltName: Full=Multidrug and toxic compound extrusion protein 29 {ECO:0000305}; Short=MATE protein 29 {ECO:0000305};
Vitvi13g02074	NA	NA	NA	[A5BWM6_VITVI|diamond]SubName: Full=Uncharacterized protein {ECO:0000313|EMBL:CAN77342.1};
Vitvi15g00871	KOG0143///oxidoreductase activity	IPR005123///Oxoglutarate/iron-dependent dioxygenase+++IPR026992///Non-haem dioxygenase N-terminal domain+++IPR027443///Isopenicillin N synthase-like superfamily	PF03171///2OG-Fe(II) oxygenase superfamily+++PF14226///non-haem dioxygenase in morphine synthesis N-terminal	[DLO1_ARATH|diamond]RecName: Full=Protein DMR6-LIKE OXYGENASE 1 {ECO:0000303|PubMed:25376907}; EC=1.14.11.- {ECO:0000255|PROSITE-ProRule:PRU00805}; AltName: Full=2-oxoglutarate (2OG)-Fe(II) oxygenase-like protein DLO1 {ECO:0000303|PubMed:25376907}; AltName: Full=Protein SENESCENCE-ASSOCIATED GENE 108 {ECO:0000303|PubMed:23959884}; AltName: Full=Salicylate 3-hydroxylase DLO1 {ECO:0000303|PubMed:23959884}; Short=S3H DLO1 {ECO:0000303|PubMed:23959884}; Short=SA 3-hydroxylase DLO1 {ECO:0000303|PubMed:23959884}; Short=Salicylic acid 3-hydroxylase DLO1 {ECO:0000303|PubMed:23959884}; EC=1.14.13.- {ECO:0000269|PubMed:23959884};
Vitvi14g00623	ENOG502QSQJ///NA	IPR006936///ALOG domain+++IPR040222///ALOG family	PF04852///ALOG domain	[LSH1_ARATH|diamond]RecName: Full=Protein LIGHT-DEPENDENT SHORT HYPOCOTYLS 1; AltName: Full=Protein ORGAN BOUNDARY 2;
Vitvi00g04043	NA	IPR008580///PPPDE peptidase domain+++IPR025287///Wall-associated receptor kinase, galacturonan-binding domain+++IPR042266///PPPDE peptidase domain superfamily	PF05903///PPPDE putative peptidase domain+++PF13947///Wall-associated receptor kinase galacturonan-binding	[A5C9T2_VITVI|diamond]RecName: Full=PPPDE domain-containing protein {ECO:0000259|PROSITE:PS51858};
Vitvi01g02013	KOG1383///sphinganine-1-phosphate aldolase activity	IPR002129///Pyridoxal phosphate-dependent decarboxylase+++IPR010107///Glutamate decarboxylase+++IPR015421///Pyridoxal phosphate-dependent transferase, major domain+++IPR015424///Pyridoxal phosphate-dependent transferase	PF00282///Pyridoxal-dependent decarboxylase conserved domain	[DCE1_ARATH|diamond]RecName: Full=Glutamate decarboxylase 1; Short=GAD 1; EC=4.1.1.15;
Vitvi06g01114	NA	IPR000010///Cystatin domain+++IPR018073///Proteinase inhibitor I25, cystatin, conserved site+++IPR027214///Cystatin	PF16845///Aspartic acid proteinase inhibitor	[CYTI_VIGUN|diamond]RecName: Full=Cysteine proteinase inhibitor; AltName: Full=Cystatin;
Vitvi06g01298	KOG1616///amylopectin binding	IPR006828///Association with the SNF1 complex (ASC) domain+++IPR030067///SNF1-related protein kinase regulatory subunit beta-3+++IPR037256///ASC domain superfamily+++IPR043554///SNF1-related protein kinase regulatory subunit beta	PF04739///5'-AMP-activated protein kinase beta subunit, interaction domain	[KINB3_ARATH|diamond]RecName: Full=SNF1-related protein kinase regulatory subunit beta-3; Short=AKIN subunit beta-3; Short=AKINB3; Short=AKINbeta3;
Vitvi06g04217
Vitvi17g00591	KOG4197///endonuclease activity	IPR002885///Pentatricopeptide repeat+++IPR011990///Tetratricopeptide-like helical domain superfamily	PF01535///PPR repeat+++PF13041///PPR repeat family	[PP121_ARATH|diamond]RecName: Full=Pentatricopeptide repeat-containing protein At1g74600, chloroplastic; Flags: Precursor;
Vitvi18g00393	ENOG502QUCH///NA	IPR013216///Methyltransferase type 11+++IPR029063///S-adenosyl-L-methionine-dependent methyltransferase	PF08241///Methyltransferase domain	[Y1814_ARATH|diamond]RecName: Full=Uncharacterized methyltransferase At1g78140, chloroplastic; EC=2.1.1.-; Flags: Precursor;
Vitvi17g04165	KOG4197///endonuclease activity	IPR002885///Pentatricopeptide repeat+++IPR011990///Tetratricopeptide-like helical domain superfamily+++IPR032867///DYW domain	PF01535///PPR repeat+++PF13041///PPR repeat family +++PF14432///DYW family of nucleic acid deaminases	[PP267_ARATH|diamond]RecName: Full=Pentatricopeptide repeat-containing protein At3g47530;
Vitvi09g04297	NA	IPR009723///Pop1, N-terminal+++IPR012590///POPLD domain+++IPR039182///Ribonucleases P/MRP protein subunit Pop1	PF06978///Ribonucleases P/MRP protein subunit POP1+++PF08170///POPLD (NUC188) domain	[A5BQT6_VITVI|diamond]SubName: Full=Uncharacterized protein {ECO:0000313|EMBL:CAN79216.1};
Vitvi11g04049	KOG4197///endonuclease activity	IPR002885///Pentatricopeptide repeat+++IPR011990///Tetratricopeptide-like helical domain superfamily+++IPR032867///DYW domain	PF01535///PPR repeat+++PF13041///PPR repeat family +++PF14432///DYW family of nucleic acid deaminases	[PPR85_ARATH|diamond]RecName: Full=Pentatricopeptide repeat-containing protein At1g59720, chloroplastic/mitochondrial {ECO:0000305}; AltName: Full=Protein CHLORORESPIRATORY REDUCTION 28 {ECO:0000303|PubMed:19182104}; Flags: Precursor;
Vitvi17g00494	NA	IPR025486///Domain of unknown function DUF4378+++IPR032795///DUF3741-associated sequence motif+++IPR033334///Protein LONGIFOLIA 1/2	PF14309///Domain of unknown function (DUF4378)+++PF14383///DUF761-associated sequence motif	[A0A438DJD6_VITVI|diamond]SubName: Full=Protein LONGIFOLIA 1 {ECO:0000313|EMBL:RVW35573.1};
Vitvi15g00565	KOG3250///protein deneddylation	IPR000717///Proteasome component (PCI) domain	PF01399///PCI domain	[CSN7_ARATH|diamond]RecName: Full=COP9 signalosome complex subunit 7; Short=CSN complex subunit 7; AltName: Full=Protein FUSCA 5;
Vitvi06g01515	ENOG502QQPM///NA	IPR003441///NAC domain+++IPR036093///NAC domain superfamily	PF02365///No apical meristem (NAM) protein	[NAC90_ARATH|diamond]RecName: Full=NAC domain-containing protein 90; Short=ANAC090;
Vitvi05g00484	NA	IPR000719///Protein kinase domain+++IPR001480///Bulb-type lectin domain+++IPR008271///Serine/threonine-protein kinase, active site+++IPR011009///Protein kinase-like domain superfamily+++IPR017441///Protein kinase, ATP binding site+++IPR024171///S-receptor-like serine/threonine-protein kinase+++IPR036426///Bulb-type lectin domain superfamily	PF00069///Protein kinase domain	[LERK3_ORYSI|diamond]RecName: Full=G-type lectin S-receptor-like serine/threonine-protein kinase LECRK3 {ECO:0000305}; Short=OsLecRK3 {ECO:0000303|PubMed:25485617}; EC=2.7.11.1 {ECO:0000305}; AltName: Full=OsRLCK135 {ECO:0000305}; Flags: Precursor;
Vitvi04g01780	NA	IPR004314///Neprosin+++IPR025521///Neprosin activation peptide	PF03080///Neprosin+++PF14365///Neprosin activation peptide	[A0A438EXE2_VITVI|diamond]SubName: Full=Uncharacterized protein {ECO:0000313|EMBL:RVW52408.1};
Vitvi08g01376	ENOG502QSD7///NA	IPR004864///Late embryogenesis abundant protein, LEA_2 subgroup	PF03168///Late embryogenesis abundant protein	[NHL1_ARATH|diamond]RecName: Full=NDR1/HIN1-like protein 1 {ECO:0000303|Ref.1};
Vitvi06g01078	ENOG502QPS0///NA	IPR008928///Six-hairpin glycosidase superfamily+++IPR012341///Six-hairpin glycosidase-like superfamily+++IPR024746///Glycosyl hydrolase family 100	PF12899///Alkaline and neutral invertase	[CINV2_ARATH|diamond]RecName: Full=Alkaline/neutral invertase CINV2 {ECO:0000305}; EC=3.2.1.26 {ECO:0000269|PubMed:19470642}; AltName: Full=Alkaline/neutral invertase I {ECO:0000305}; Short=A/N-INVI {ECO:0000303|PubMed:21441406}; AltName: Full=Cytosolic invertase 2 {ECO:0000303|PubMed:19470642};
Vitvi04g00525	KOG1601///transcription, DNA-templated	IPR001005///SANT/Myb domain+++IPR001789///Signal transduction response regulator, receiver domain+++IPR006447///Myb domain, plants+++IPR009057///Homeobox-like domain superfamily+++IPR011006///CheY-like superfamily+++IPR017053///Response regulator B-type, plant+++IPR017930///Myb domain	PF00072///Response regulator receiver domain+++PF00249///Myb-like DNA-binding domain	[ARR12_ARATH|diamond]RecName: Full=Two-component response regulator ARR12;
Vitvi18g01038	KOG2189///vacuolar proton-transporting V-type ATPase complex assembly	IPR002490///V-type ATPase, V0 complex, 116kDa subunit family+++IPR026028///ATPase, V0 complex, subunit 116kDa, eukaryotic	PF01496///V-type ATPase 116kDa subunit family	[VHAA1_ARATH|diamond]RecName: Full=V-type proton ATPase subunit a1 {ECO:0000303|PubMed:11950611}; Short=V-ATPase subunit a1 {ECO:0000303|PubMed:11950611}; AltName: Full=V-type proton ATPase 95 kDa subunit a isoform 1 {ECO:0000303|PubMed:11950611}; Short=V-ATPase 95 kDa isoform a1 {ECO:0000303|PubMed:11950611}; AltName: Full=Vacuolar H(+)-ATPase subunit a isoform 1 {ECO:0000303|PubMed:11950611}; AltName: Full=Vacuolar proton pump subunit a1 {ECO:0000303|PubMed:11950611}; AltName: Full=Vacuolar proton translocating ATPase 95 kDa subunit a isoform 1 {ECO:0000303|PubMed:11950611};
Vitvi01g01971	NA	NA	NA	[A0A438C166_VITVI|diamond]SubName: Full=Uncharacterized protein {ECO:0000313|EMBL:RVW16948.1};
Vitvi06g00246	KOG1187///protein serine/threonine kinase activity	IPR000719///Protein kinase domain+++IPR011009///Protein kinase-like domain superfamily	PF00069///Protein kinase domain	[A5AI07_VITVI|diamond]RecName: Full=Protein kinase domain-containing protein {ECO:0000259|PROSITE:PS50011};
Vitvi13g04391	KOG0619///regulation of response to stimulus	IPR001611///Leucine-rich repeat+++IPR024788///Malectin-like domain+++IPR032675///Leucine-rich repeat domain superfamily	PF12819///Malectin-like domain+++PF13855///Leucine rich repeat	[RLP4_ARATH|diamond]RecName: Full=Receptor-like protein 4 {ECO:0000303|PubMed:18434605}; Short=AtRLP4 {ECO:0000303|PubMed:18434605}; Flags: Precursor;
Vitvi08g00802	ENOG502RYF6///NA	IPR009798///Wound-induced protein Wun1-like+++IPR016533///Wound-induced protein 1/12, subgroup+++IPR032710///NTF2-like domain superfamily	PF07107///Wound-induced protein WI12	[SAG20_ARATH|diamond]RecName: Full=Senescence associated gene 20 {ECO:0000303|PubMed:10444084}; AltName: Full=Protein WOUND-INDUCED 12 {ECO:0000303|PubMed:12857840}; Short=AtWI-12 {ECO:0000303|PubMed:12857840};
Vitvi10g04048	KOG4151///muscle structure development	IPR000270///PB1 domain+++IPR011990///Tetratricopeptide-like helical domain superfamily+++IPR013026///NA+++IPR019734///Tetratricopeptide repeat+++IPR044517///Protein PHOX1-4	PF00564///PB1 domain	[PHOX2_ARATH|diamond]RecName: Full=Protein CLMP1 {ECO:0000303|PubMed:22025705}; AltName: Full=CLUMPED CHLOROPLASTS 1 {ECO:0000303|PubMed:22025705}; AltName: Full=Protein MADB2 {ECO:0000303|PubMed:28096376}; AltName: Full=Protein PHOX2 {ECO:0000303|PubMed:20856808}; AltName: Full=Putative myosin adapter B2 {ECO:0000303|PubMed:28096376};
Vitvi17g00883	KOG2991///mRNA methylation	IPR029732///NA+++IPR033757///Pre-mRNA-splicing regulator WTAP	PF17098///WTAP/Mum2p family	[FIP37_ARATH|diamond]RecName: Full=FKBP12-interacting protein of 37 kDa {ECO:0000305}; Short=FIP-37 {ECO:0000305}; AltName: Full=Immunophilin-interacting protein AtFIP37 {ECO:0000303|PubMed:9807817}; AltName: Full=Protein WTAP homolog {ECO:0000303|PubMed:28503769};
Vitvi05g01775	NA	NA	NA	[A0A438GB41_VITVI|diamond]SubName: Full=Uncharacterized protein {ECO:0000313|EMBL:RVW69390.1};
Vitvi18g01126	ENOG502QUNR///NA	IPR007700///Domain of unknown function DUF668+++IPR021864///Domain of unknown function DUF3475	PF05003///Protein of unknown function (DUF668)+++PF11961///Domain of unknown function (DUF3475)	[PSI2_ARATH|diamond]RecName: Full=Protein PSK SIMULATOR 2 {ECO:0000303|PubMed:25062973}; Short=AtPSI2 {ECO:0000303|PubMed:25062973};
Vitvi08g01347	ENOG502SXN4///NA	NA	NA	[F6HKT3_VITVI|diamond]SubName: Full=Uncharacterized protein {ECO:0000313|EMBL:CCB55503.1};
Vitvi16g00194	ENOG502QSV2///NA	IPR005688///Chloroplast protein import component Toc34+++IPR006703///AIG1-type guanine nucleotide-binding (G) domain+++IPR027417///P-loop containing nucleoside triphosphate hydrolase	PF04548///AIG1 family	[TOC34_ARATH|diamond]RecName: Full=Translocase of chloroplast 34, chloroplastic; Short=AtToc34; EC=3.6.5.-; AltName: Full=34 kDa chloroplast outer envelope protein; AltName: Full=GTP-binding protein OEP34; AltName: Full=Plastid protein import 3;+++[TOC34_PEA|diamond]RecName: Full=Translocase of chloroplast 34; EC=3.6.5.-; AltName: Full=34 kDa chloroplast outer envelope protein; AltName: Full=GTP-binding protein IAP34; AltName: Full=GTP-binding protein OEP34;
Vitvi12g01955	KOG1329///phospholipase D activity	IPR000008///C2 domain+++IPR001736///Phospholipase D/Transphosphatidylase+++IPR011402///Phospholipase D, plant+++IPR015679///Phospholipase D family+++IPR024632///Phospholipase D, C-terminal+++IPR035892///C2 domain superfamily	PF00168///C2 domain+++PF00614///Phospholipase D Active site motif+++PF12357///Phospholipase D C terminal	[PLDB2_ARATH|diamond]RecName: Full=Phospholipase D beta 2 {ECO:0000303|PubMed:11891260}; Short=AtPLDbeta2 {ECO:0000303|PubMed:11891260}; Short=PLD beta 2 {ECO:0000303|PubMed:11891260}; EC=3.1.4.4 {ECO:0000250|UniProtKB:Q38882}; AltName: Full=PLDdelta1;
Vitvi07g04683	NA	IPR001623///DnaJ domain+++IPR036869///Chaperone J-domain superfamily	PF00226///DnaJ domain	[A0A438KR77_VITVI|diamond]RecName: Full=J domain-containing protein {ECO:0000259|PROSITE:PS50076};
Vitvi10g01857	NA	NA	NA	[A0A438FCW9_VITVI|diamond]SubName: Full=Uncharacterized protein {ECO:0000313|EMBL:RVW57837.1};
Vitvi13g04401	KOG2261///internal peptidyl-lysine acetylation	IPR019542///Enhancer of polycomb-like, N-terminal+++IPR024943///Enhancer of polycomb protein	PF10513///Enhancer of polycomb-like	[D7TB57_VITVI|diamond]RecName: Full=Enhancer of polycomb-like protein {ECO:0000256|RuleBase:RU361124};
Vitvi12g02055	KOG0867///Belongs to the GST superfamily+++KOG1627///translation elongation factor activity	IPR001662///Elongation factor 1B gamma, C-terminal+++IPR004045///Glutathione S-transferase, N-terminal+++IPR004046///Glutathione S-transferase, C-terminal+++IPR010987///Glutathione S-transferase, C-terminal-like+++IPR036249///Thioredoxin-like superfamily+++IPR036282///Glutathione S-transferase, C-terminal domain superfamily+++IPR036433///Elongation factor EF1B gamma, C-terminal domain superfamily+++IPR040079///Glutathione Transferase family+++IPR044628///Elongation factor 1-gamma, plant	PF00043///Glutathione S-transferase, C-terminal domain+++PF00647///Elongation factor 1 gamma, conserved domain+++PF02798///Glutathione S-transferase, N-terminal domain	[EF1G_PRUAV|diamond]RecName: Full=Elongation factor 1-gamma; Short=EF-1-gamma; AltName: Full=eEF-1B gamma;
Vitvi05g00607	ENOG502QSD3///NA	NA	NA	[F6HDV8_VITVI|diamond]SubName: Full=Uncharacterized protein {ECO:0000313|EMBL:CCB50479.1};
Vitvi04g00712	KOG1052///ionotropic glutamate receptor activity	IPR001320///Ionotropic glutamate receptor+++IPR001638///Solute-binding protein family 3/N-terminal domain of MltF+++IPR001828///Receptor, ligand binding region+++IPR017103///Ionotropic glutamate receptor, plant+++IPR028082///Periplasmic binding protein-like I+++IPR044440///Plant glutamate receptor, periplasmic ligand-binding domain	PF00060///Ligand-gated ion channel+++PF00497///Bacterial extracellular solute-binding proteins, family 3+++PF01094///Receptor family ligand binding region	[GLR27_ARATH|diamond]RecName: Full=Glutamate receptor 2.7; AltName: Full=Ligand-gated ion channel 2.7; Flags: Precursor;
Vitvi09g04399	NA	NA	NA	[F6HSZ4_VITVI|diamond]SubName: Full=Uncharacterized protein {ECO:0000313|EMBL:CCB57804.1};
Vitvi05g00467	ENOG502RZ1W///NA	IPR003245///Phytocyanin domain+++IPR008972///Cupredoxin+++IPR028871///Blue (type 1) copper protein, binding site+++IPR039391///Phytocyanin+++IPR041845///Mavicyanin	PF02298///Plastocyanin-like domain	[MAVI_CUCPE|diamond]RecName: Full=Mavicyanin;
Vitvi12g00479	KOG4197///endonuclease activity	IPR002885///Pentatricopeptide repeat+++IPR011990///Tetratricopeptide-like helical domain superfamily	PF01535///PPR repeat+++PF12854///PPR repeat+++PF13041///PPR repeat family	[PPR9_ARATH|diamond]RecName: Full=Pentatricopeptide repeat-containing protein At1g03560, mitochondrial; Flags: Precursor;
Vitvi17g00313	KOG1012///endoplasmic reticulum-plasma membrane tethering	IPR000008///C2 domain+++IPR031468///Synaptotagmin-like mitochondrial-lipid-binding domain+++IPR035892///C2 domain superfamily	PF00168///C2 domain	[C2D61_ARATH|diamond]RecName: Full=C2 domain-containing protein At1g53590; AltName: Full=N-terminal-TM-C2 domain type 6 protein 1; Short=NTMC2TYPE6.1;
Vitvi12g00215	KOG1474///acetylation-dependent protein binding	IPR001487///Bromodomain+++IPR027353///NET domain+++IPR036427///Bromodomain-like superfamily+++IPR037377///Putative transcription factor GTE, bromodomain+++IPR038336///NET domain superfamily	PF00439///Bromodomain+++PF17035///Bromodomain extra-terminal - transcription regulation	[GTE4_ARATH|diamond]RecName: Full=Transcription factor GTE4; AltName: Full=Bromodomain-containing protein GTE4; AltName: Full=Protein GLOBAL TRANSCRIPTION FACTOR GROUP E4;
Vitvi02g01182	ENOG502QSB5///NA	IPR002680///Alternative oxidase+++IPR038659///Alternative oxidase superfamily	PF01786///Alternative oxidase	[AOX3_ARATH|diamond]RecName: Full=Ubiquinol oxidase 3, mitochondrial; EC=1.10.3.11; AltName: Full=Alternative oxidase 3; Flags: Precursor;
Vitvi18g00580	KOG2863///RNA lariat debranching enzyme activity	IPR004843///Calcineurin-like phosphoesterase domain, ApaH type+++IPR007708///Lariat debranching enzyme, C-terminal+++IPR029052///Metallo-dependent phosphatase-like+++IPR041816///Lariat debranching enzyme, N-terminal metallophosphatase domain	PF00149///Calcineurin-like phosphoesterase+++PF05011///Lariat debranching enzyme, C-terminal domain	[DBR1_ARATH|diamond]RecName: Full=Lariat debranching enzyme; Short=AtDBR1; EC=3.1.-.-;
Vitvi01g00797	KOG1062///intracellular protein transport	IPR002553///Clathrin/coatomer adaptor, adaptin-like, N-terminal+++IPR008152///Clathrin adaptor, alpha/beta/gamma-adaptin, appendage, Ig-like subdomain+++IPR008153///Gamma-adaptin ear (GAE) domain+++IPR011989///Armadillo-like helical+++IPR013041///Clathrin adaptor, appendage, Ig-like subdomain superfamily+++IPR016024///Armadillo-type fold+++IPR017107///Adaptor protein complex AP-1, gamma subunit	PF01602///Adaptin N terminal region+++PF02883///Adaptin C-terminal domain	[AP1G1_ARATH|diamond]RecName: Full=AP-1 complex subunit gamma-1; AltName: Full=Adaptor protein complex AP-1 large subunit gamma-1; AltName: Full=Adaptor-related protein complex 1 subunit gamma-1; AltName: Full=Clathrin assembly protein complex 1 gamma-1 large chain; Short=At-g-Ad; Short=At-gamma-Ad; AltName: Full=Gamma-adaptin 1;
Vitvi07g04326	KOG4642///regulation of chaperone-mediated protein complex assembly	IPR003613///U-box domain+++IPR011990///Tetratricopeptide-like helical domain superfamily+++IPR013026///NA+++IPR013083///Zinc finger, RING/FYVE/PHD-type+++IPR019734///Tetratricopeptide repeat	PF04564///U-box domain+++PF13181///Tetratricopeptide repeat	[CHIP_ARATH|diamond]RecName: Full=E3 ubiquitin-protein ligase CHIP {ECO:0000305}; EC=2.3.2.27 {ECO:0000269|PubMed:16640601, ECO:0000269|PubMed:17241447}; AltName: Full=Carboxyl terminus of HSC70-interacting protein {ECO:0000303|PubMed:12805616}; Short=AtCHIP {ECO:0000303|PubMed:12805616}; AltName: Full=Plant U-box protein 61; AltName: Full=RING-type E3 ubiquitin transferase CHIP {ECO:0000305}; AltName: Full=U-box domain-containing protein 61;
Vitvi12g02507	KOG4174///rRNA (uridine-N3-)-methyltransferase activity	IPR019446///25S rRNA (uridine-N(3))-methyltransferase BMT5-like+++IPR029063///S-adenosyl-L-methionine-dependent methyltransferase	PF10354///rRNA (uridine-N3-)-methyltransferase BTM5-like	[Y4648_ARATH|diamond]RecName: Full=Uncharacterized protein At4g26485;
Vitvi06g04169	NA	NA	NA	[D7SKB0_VITVI|diamond]SubName: Full=Uncharacterized protein {ECO:0000313|EMBL:CBI16086.3};
Vitvi08g02315	KOG3364///mitochondrial fission	IPR011990///Tetratricopeptide-like helical domain superfamily+++IPR016543///Mitochondria fission 1 protein+++IPR028058///Fis1, N-terminal tetratricopeptide repeat+++IPR028061///Fis1, C-terminal tetratricopeptide repeat+++IPR033745///Mitochondria fission protein Fis1, cytosolic domain	PF14852///Fis1 N-terminal tetratricopeptide repeat+++PF14853///Fis1 C-terminal tetratricopeptide repeat	[FIS1A_ARATH|diamond]RecName: Full=Mitochondrial fission 1 protein A; AltName: Full=FIS1 homolog A; Short=AtFIS1a; AltName: Full=Protein BIGYIN 1;
Vitvi14g04402	NA	NA	NA	[F6HYH5_VITVI|diamond]SubName: Full=Uncharacterized protein {ECO:0000313|EMBL:CCB59739.1};
Vitvi18g02670	ENOG502QRH4///NA	IPR000719///Protein kinase domain+++IPR000742///EGF-like domain+++IPR000858///S-locus glycoprotein domain+++IPR001480///Bulb-type lectin domain+++IPR003609///PAN/Apple domain+++IPR008271///Serine/threonine-protein kinase, active site+++IPR011009///Protein kinase-like domain superfamily+++IPR017441///Protein kinase, ATP binding site+++IPR024171///S-receptor-like serine/threonine-protein kinase+++IPR036426///Bulb-type lectin domain superfamily	PF00024///PAN domain+++PF00069///Protein kinase domain+++PF00954///S-locus glycoprotein domain+++PF01453///D-mannose binding lectin	[KPRO_MAIZE|diamond]RecName: Full=Putative receptor protein kinase ZmPK1; EC=2.7.11.1; Flags: Precursor;
Vitvi05g00033	KOG1714///ribosomal protein	IPR000039///Ribosomal protein L18e+++IPR021131///Ribosomal protein L18e/L15P+++IPR036227///Ribosomal L18e/L15P superfamily	PF17135///Ribosomal protein 60S L18 and 50S L18e	[RL182_ARATH|diamond]RecName: Full=60S ribosomal protein L18-2;
Vitvi13g04750
Vitvi01g01577	NA	IPR000243///Peptidase T1A, proteasome beta-subunit+++IPR001353///Proteasome, subunit alpha/beta+++IPR016050///Proteasome beta-type subunit, conserved site+++IPR023333///Proteasome B-type subunit+++IPR029055///Nucleophile aminohydrolases, N-terminal	PF00227///Proteasome subunit	[PSB5_SPIOL|diamond]RecName: Full=Proteasome subunit beta type-5; EC=3.4.25.1; AltName: Full=20S proteasome subunit E; AltName: Full=Proteasome epsilon chain; Flags: Precursor;
Vitvi06g00567	KOG1609///zinc ion binding	IPR011016///Zinc finger, RING-CH-type+++IPR013083///Zinc finger, RING/FYVE/PHD-type	PF12906///RING-variant domain	[D7SK49_VITVI|diamond]RecName: Full=RING-CH-type domain-containing protein {ECO:0000259|PROSITE:PS51292};
Vitvi09g04349	KOG2171///ribosomal protein import into nucleus	IPR011989///Armadillo-like helical+++IPR016024///Armadillo-type fold+++IPR040122///Importin beta family+++IPR041653///Importin repeat 4	PF18808///Importin repeat	[F6HYG3_VITVI|diamond]SubName: Full=Uncharacterized protein {ECO:0000313|EMBL:CCB59727.1};
Vitvi12g00358	ENOG502QPIX///NA	IPR001965///Zinc finger, PHD-type+++IPR013083///Zinc finger, RING/FYVE/PHD-type	PF12047///Cytosine specific DNA methyltransferase replication foci domain	[EDM2_ARATH|diamond]RecName: Full=Protein ENHANCED DOWNY MILDEW 2 {ECO:0000303|PubMed:23940361};
Vitvi07g02013	KOG0209///calcium-transporting ATPase activity	IPR001757///P-type ATPase+++IPR006544///P-type ATPase, subfamily V+++IPR008250///P-type ATPase, A domain superfamily+++IPR018303///P-type ATPase, phosphorylation site+++IPR023214///HAD superfamily+++IPR023298///P-type ATPase, transmembrane domain superfamily+++IPR023299///P-type ATPase, cytoplasmic domain N+++IPR036412///HAD-like superfamily+++IPR044492///P-type ATPase, haloacid dehalogenase domain	NA	[PDR2_ARATH|diamond]RecName: Full=Probable manganese-transporting ATPase PDR2; EC=7.2.2.-; AltName: Full=Protein MALE GAMETOGENESIS IMPAIRED ANTHERS; AltName: Full=Protein PHOSPHATE DEFICIENCY RESPONSE 2;
Vitvi04g04350	NA	IPR002885///Pentatricopeptide repeat+++IPR011990///Tetratricopeptide-like helical domain superfamily	PF01535///PPR repeat+++PF13041///PPR repeat family	[A0A438BR99_VITVI|diamond]SubName: Full=Putative pentatricopeptide repeat-containing protein {ECO:0000313|EMBL:RVW13489.1};
Vitvi05g01941	NA	NA	NA	[F6H8L2_VITVI|diamond]SubName: Full=Uncharacterized protein {ECO:0000313|EMBL:CCB48559.1};
Vitvi11g00460	NA	IPR011032///GroES-like superfamily+++IPR013149///Alcohol dehydrogenase-like, C-terminal+++IPR020843///Polyketide synthase, enoylreductase domain+++IPR036291///NAD(P)-binding domain superfamily+++IPR041694///Oxidoreductase, N-terminal domain	PF00107///Zinc-binding dehydrogenase+++PF16884///N-terminal domain of oxidoreductase	[DBR_TOBAC|diamond]RecName: Full=2-alkenal reductase (NADP(+)-dependent); EC=1.3.1.102 {ECO:0000269|PubMed:17945329, ECO:0000269|Ref.3, ECO:0000269|Ref.4}; AltName: Full=Alkenal double bound reductase; AltName: Full=Allylic alcohol dehydrogenase 1 {ECO:0000303|PubMed:11117876}; Short=allyl-ADH1 {ECO:0000303|PubMed:11117876}; AltName: Full=Flavin-free double bond reductase {ECO:0000303|Ref.4}; Short=NtDBR; AltName: Full=Pulegone reductase {ECO:0000303|Ref.3}; Short=NtRed-1;
Vitvi13g01021	ENOG502QQT3///NA	IPR001296///Glycosyl transferase, family 1	PF00534///Glycosyl transferases group 1	[D7T3C7_VITVI|diamond]RecName: Full=Glycos_transf_1 domain-containing protein {ECO:0000259|Pfam:PF00534};
Vitvi18g00660	KOG4283///transcription-coupled nucleotide-excision repair	IPR001680///WD40 repeat+++IPR017986///NA+++IPR019775///WD40 repeat, conserved site+++IPR020472///G-protein beta WD-40 repeat+++IPR036322///WD40-repeat-containing domain superfamily+++IPR042238///DNA excision repair protein Rad28/ERCC8/Ckn1/ATCSA-1	PF00400///WD domain, G-beta repeat	[ACSA1_ARATH|diamond]RecName: Full=WD repeat-containing protein ATCSA-1 {ECO:0000305}; AltName: Full=Cockayne syndrome WD repeat protein CSA homolog {ECO:0000305};
Vitvi13g01159	ENOG502RY3N///NA	IPR029045///ClpP/crotonase-like domain superfamily+++IPR032259///Enoyl-CoA hydratase/isomerase, HIBYL-CoA-H type	PF16113///Enoyl-CoA hydratase/isomerase	[HIBC3_ARATH|diamond]RecName: Full=Probable 3-hydroxyisobutyryl-CoA hydrolase 3; EC=3.1.2.4;
Vitvi17g00765	ENOG502QRQK///NA	IPR000620///EamA domain+++IPR030184///WAT1-related protein	PF00892///EamA-like transporter family	[WTR18_ARATH|diamond]RecName: Full=WAT1-related protein At3g28050;
Vitvi03g00267	ENOG502QU43///NA	IPR002219///Protein kinase C-like, phorbol ester/diacylglycerol-binding domain+++IPR004146///DC1	PF03107///C1 domain	[F6I0P2_VITVI|diamond]RecName: Full=Phorbol-ester/DAG-type domain-containing protein {ECO:0000259|PROSITE:PS50081};
Vitvi13g04493	KOG4197///endonuclease activity	IPR002885///Pentatricopeptide repeat+++IPR011990///Tetratricopeptide-like helical domain superfamily+++IPR044605///Pentatricopeptide repeat-containing protein At1g26460-like	PF13041///PPR repeat family +++PF13812///Pentatricopeptide repeat domain	[PPR58_ARATH|diamond]RecName: Full=Pentatricopeptide repeat-containing protein At1g26460, mitochondrial; Flags: Precursor;
Vitvi15g04290	NA	IPR001584///Integrase, catalytic core+++IPR012337///Ribonuclease H-like superfamily+++IPR013103///Reverse transcriptase, RNA-dependent DNA polymerase+++IPR025724///GAG-pre-integrase domain+++IPR036397///Ribonuclease H superfamily+++IPR043502///DNA/RNA polymerase superfamily	PF00665///Integrase core domain+++PF07727///Reverse transcriptase (RNA-dependent DNA polymerase)+++PF13976///GAG-pre-integrase domain	[POLR1_ARATH|diamond]RecName: Full=Retrovirus-related Pol polyprotein from transposon RE1; AltName: Full=Retro element 1 {ECO:0000303|PubMed:10689195}; Short=AtRE1 {ECO:0000303|PubMed:10689195}; Includes: RecName: Full=Protease RE1; EC=3.4.23.-; Includes: RecName: Full=Reverse transcriptase RE1; EC=2.7.7.49; Includes: RecName: Full=Endonuclease RE1;
Vitvi14g02012	KOG4197///endonuclease activity	IPR002885///Pentatricopeptide repeat+++IPR011990///Tetratricopeptide-like helical domain superfamily	PF01535///PPR repeat+++PF13041///PPR repeat family	[PP261_ARATH|diamond]RecName: Full=Pentatricopeptide repeat-containing protein At3g29230;
Vitvi13g01229	KOG3295///structural constituent of ribosome	IPR001380///Ribosomal protein L13e+++IPR018256///Ribosomal protein L13e, conserved site	PF01294///Ribosomal protein L13e	[RL131_ARATH|diamond]RecName: Full=60S ribosomal protein L13-1; AltName: Full=Protein BBC1 homolog;
Vitvi11g01604	ENOG502QWJF///NA	IPR000484///Photosynthetic reaction centre, L/M+++IPR005868///Photosystem II D2 protein+++IPR036854///Photosystem II protein D1/D2 superfamily	PF00124///Photosynthetic reaction centre protein	[PSBD_AGRST|diamond]RecName: Full=Photosystem II D2 protein {ECO:0000255|HAMAP-Rule:MF_01383}; Short=PSII D2 protein {ECO:0000255|HAMAP-Rule:MF_01383}; EC=1.10.3.9 {ECO:0000255|HAMAP-Rule:MF_01383}; AltName: Full=Photosystem Q(A) protein {ECO:0000255|HAMAP-Rule:MF_01383};
Vitvi13g00614	KOG1601///transcription, DNA-templated	IPR000679///Zinc finger, GATA-type+++IPR013088///Zinc finger, NHR/GATA-type+++IPR016679///Transcription factor, GATA, plant	PF00320///GATA zinc finger	[GATA8_ARATH|diamond]RecName: Full=GATA transcription factor 8;
Vitvi14g00257	NA	IPR002347///Short-chain dehydrogenase/reductase SDR+++IPR020904///Short-chain dehydrogenase/reductase, conserved site+++IPR036291///NAD(P)-binding domain superfamily	NA	[GRDH_DAUCA|diamond]RecName: Full=Glucose and ribitol dehydrogenase; EC=1.1.1.-; AltName: Full=Carrot ABA-induced in somatic embryos 5 protein;
Vitvi08g00644	NA	IPR011989///Armadillo-like helical+++IPR016024///Armadillo-type fold+++IPR022075///Symplekin C-terminal+++IPR032460///Symplekin/Pta1, N-terminal	PF11935///Symplekin/PTA1 N-terminal+++PF12295///Symplekin tight junction protein C terminal	[A0A2R6RXD2_ACTCC|diamond]SubName: Full=Symplekin like {ECO:0000313|EMBL:PSS34670.1};
Vitvi04g01511	ENOG502QUZY///NA	IPR003441///NAC domain+++IPR036093///NAC domain superfamily	PF02365///No apical meristem (NAM) protein	[NAC22_ORYSJ|diamond]RecName: Full=NAC domain-containing protein 22 {ECO:0000303|PubMed:15029955}; Short=ONAC022 {ECO:0000303|PubMed:15029955};
Vitvi16g00846	KOG4197///endonuclease activity	IPR002885///Pentatricopeptide repeat+++IPR011990///Tetratricopeptide-like helical domain superfamily	PF13041///PPR repeat family	[PP315_ARATH|diamond]RecName: Full=Pentatricopeptide repeat-containing protein At4g16470;
Vitvi06g00381	KOG0039///oxidoreductase activity, acting on NAD(P)H, oxygen as acceptor	IPR000778///Cytochrome b245, heavy chain+++IPR002048///EF-hand domain+++IPR011992///EF-hand domain pair+++IPR013112///FAD-binding 8+++IPR013121///Ferric reductase, NAD binding domain+++IPR013130///Ferric reductase transmembrane component-like domain+++IPR013623///NADPH oxidase Respiratory burst+++IPR017927///FAD-binding domain, ferredoxin reductase-type+++IPR017938///Riboflavin synthase-like beta-barrel+++IPR018247///EF-Hand 1, calcium-binding site+++IPR039261///Ferredoxin-NADP reductase (FNR), nucleotide-binding domain	PF01794///Ferric reductase like transmembrane component+++PF08022///FAD-binding domain+++PF08030///Ferric reductase NAD binding domain+++PF08414///Respiratory burst NADPH oxidase	[RBOHH_ARATH|diamond]RecName: Full=Putative respiratory burst oxidase homolog protein H; EC=1.11.1.-; EC=1.6.3.-; AltName: Full=NADPH oxidase RBOHH; Short=AtRBOHH;
Vitvi09g00192	ENOG502QWBK///NA	IPR001279///Metallo-beta-lactamase+++IPR036866///Ribonuclease Z/Hydroxyacylglutathione hydrolase-like	PF12706///Beta-lactamase superfamily domain	[YCV6_SCHPO|diamond]RecName: Full=Putative hydrolase C777.06c;
Vitvi04g00041	KOG0580///histone serine kinase activity	IPR000719///Protein kinase domain+++IPR008271///Serine/threonine-protein kinase, active site+++IPR011009///Protein kinase-like domain superfamily+++IPR017441///Protein kinase, ATP binding site+++IPR030616///Aurora kinase	PF00069///Protein kinase domain	[AUR1_ARATH|diamond]RecName: Full=Serine/threonine-protein kinase Aurora-1; Short=AtAur1; EC=2.7.11.1; AltName: Full=Aurora-like kinase 1;
Vitvi07g00530	NA	IPR006895///Zinc finger, Sec23/Sec24-type+++IPR006896///Sec23/Sec24, trunk domain+++IPR006900///Sec23/Sec24, helical domain+++IPR012990///Sec23/Sec24 beta-sandwich+++IPR029006///ADF-H/Gelsolin-like domain superfamily+++IPR036174///Zinc finger, Sec23/Sec24-type superfamily+++IPR036175///Sec23/Sec24 helical domain superfamily+++IPR036180///Gelsolin-like domain superfamily+++IPR036465///von Willebrand factor A-like domain superfamily+++IPR037364///Protein transport protein Sec23	PF04810///Sec23/Sec24 zinc finger+++PF04811///Sec23/Sec24 trunk domain+++PF04815///Sec23/Sec24 helical domain+++PF08033///Sec23/Sec24 beta-sandwich domain	[A0A067JWT8_JATCU|diamond]RecName: Full=Protein transport protein SEC23 {ECO:0000256|RuleBase:RU365030};
Vitvi11g00096	NA	IPR001128///Cytochrome P450+++IPR002401///Cytochrome P450, E-class, group I+++IPR017972///Cytochrome P450, conserved site+++IPR036396///Cytochrome P450 superfamily	PF00067///Cytochrome P450	[CA225_CATRO|diamond]RecName: Full=Cytochrome P450 72A225 {ECO:0000303|PubMed:24710322}; Short=CrCYP72A225 {ECO:0000303|PubMed:24710322}; EC=1.14.-.- {ECO:0000305};
Vitvi13g00583	KOG3457///posttranslational protein targeting to membrane, translocation	IPR016482///Protein transport protein SecG/Sec61-beta/Sbh+++IPR030671///Protein transport Sec61-beta/Sbh	PF03911///Sec61beta family	[SC61B_ARATH|diamond]RecName: Full=Protein transport protein Sec61 subunit beta;
Vitvi12g04156	NA	IPR000253///Forkhead-associated (FHA) domain+++IPR008984///SMAD/FHA domain superfamily	PF00498///FHA domain	[A5AZK2_VITVI|diamond]RecName: Full=FHA domain-containing protein {ECO:0000259|Pfam:PF00498};
Vitvi10g00510	ENOG502QQSY///NA	IPR003340///B3 DNA binding domain+++IPR010525///Auxin response factor domain+++IPR015300///DNA-binding pseudobarrel domain superfamily	PF02362///B3 DNA binding domain+++PF06507///Auxin response factor	[ARFO_ORYSJ|diamond]RecName: Full=Auxin response factor 15; AltName: Full=ETTIN-like protein 1; AltName: Full=OsETTIN1;
Vitvi11g01629	NA	NA	NA	[A0A438BYR1_VITVI|diamond]SubName: Full=Uncharacterized protein {ECO:0000313|EMBL:RVW16156.1};
Vitvi10g04256	NA	IPR018392///LysM domain+++IPR036779///LysM domain superfamily	PF01476///LysM domain	[A5BGT4_VITVI|diamond]RecName: Full=LysM domain-containing protein {ECO:0000259|PROSITE:PS51782};
Vitvi16g00979	ENOG502QRD1///NA	IPR000719///Protein kinase domain+++IPR001245///Serine-threonine/tyrosine-protein kinase, catalytic domain+++IPR001611///Leucine-rich repeat+++IPR003591///Leucine-rich repeat, typical subtype+++IPR008271///Serine/threonine-protein kinase, active site+++IPR011009///Protein kinase-like domain superfamily+++IPR013210///Leucine-rich repeat-containing N-terminal, plant-type+++IPR017441///Protein kinase, ATP binding site+++IPR032675///Leucine-rich repeat domain superfamily	PF00560///Leucine Rich Repeat+++PF07714///Protein tyrosine and serine/threonine kinase+++PF08263///Leucine rich repeat N-terminal domain+++PF13516///Leucine Rich repeat+++PF13855///Leucine rich repeat	[EMS1_ARATH|diamond]RecName: Full=Leucine-rich repeat receptor protein kinase EMS1 {ECO:0000305}; EC=2.7.11.1; AltName: Full=Protein EXCESS MICROSPOROCYTES 1 {ECO:0000303|PubMed:12154130}; AltName: Full=Protein EXTRA SPOROGENOUS CELLS {ECO:0000303|PubMed:12401166}; Flags: Precursor;
Vitvi05g01922	KOG0143///oxidoreductase activity	IPR005123///Oxoglutarate/iron-dependent dioxygenase+++IPR026992///Non-haem dioxygenase N-terminal domain+++IPR027443///Isopenicillin N synthase-like superfamily	PF03171///2OG-Fe(II) oxygenase superfamily+++PF14226///non-haem dioxygenase in morphine synthesis N-terminal	[ACCH1_ARATH|diamond]RecName: Full=1-aminocyclopropane-1-carboxylate oxidase homolog 1;
Vitvi07g01431	ENOG502RZBQ///NA	NA	NA	[F6I2F0_VITVI|diamond]SubName: Full=Uncharacterized protein {ECO:0000313|EMBL:CCB61117.1};
Vitvi19g04624	NA	NA	NA	[F6H9V7_VITVI|diamond]SubName: Full=Uncharacterized protein {ECO:0000313|EMBL:CCB49000.1};
Vitvi14g01222	KOG1515///carboxylic ester hydrolase activity	IPR013094///Alpha/beta hydrolase fold-3+++IPR029058///Alpha/Beta hydrolase fold+++IPR033140///Lipase, GDXG, putative serine active site	PF07859///alpha/beta hydrolase fold	[CXE17_ARATH|diamond]RecName: Full=Probable carboxylesterase 17; AltName: Full=AtCXE17; EC=3.1.1.1;
Vitvi13g00793	KOG0610///protein serine/threonine kinase activity	IPR000719///Protein kinase domain+++IPR008271///Serine/threonine-protein kinase, active site+++IPR011009///Protein kinase-like domain superfamily	PF00069///Protein kinase domain	[D6PK_ARATH|diamond]RecName: Full=Serine/threonine-protein kinase D6PK {ECO:0000303|PubMed:19168677, ECO:0000303|PubMed:23709629}; EC=2.7.11.1 {ECO:0000255|PROSITE-ProRule:PRU00159, ECO:0000269|PubMed:19168677}; AltName: Full=D6 protein kinase {ECO:0000303|PubMed:19168677, ECO:0000303|PubMed:23709629}; AltName: Full=Serine/threonine-protein kinase 64 {ECO:0000303|PubMed:1558955}; Short=AtPK64 {ECO:0000303|PubMed:1558955}; AltName: Full=Serine/threonine-protein kinase AGC1-1 {ECO:0000303|PubMed:14749726};
Vitvi19g00255	ENOG502QT9K///NA	IPR024286///Domain of unknown function DUF3700+++IPR029055///Nucleophile aminohydrolases, N-terminal	PF12481///Aluminium induced protein	[TSJT1_TOBAC|diamond]RecName: Full=Stem-specific protein TSJT1;
Vitvi12g04505	KOG4658///ADP binding	IPR001611///Leucine-rich repeat+++IPR002182///NB-ARC+++IPR003591///Leucine-rich repeat, typical subtype+++IPR027417///P-loop containing nucleoside triphosphate hydrolase+++IPR032675///Leucine-rich repeat domain superfamily+++IPR038005///Virus X resistance protein-like, coiled-coil domain+++IPR041118///Rx, N-terminal	PF00931///NB-ARC domain+++PF13855///Leucine rich repeat+++PF18052///Rx N-terminal domain	[R13L1_ARATH|diamond]RecName: Full=Putative disease resistance RPP13-like protein 1;
Vitvi07g01038	ENOG502QTEN///NA	IPR019378///GDP-fucose protein O-fucosyltransferase+++IPR024709///Putative O-fucosyltransferase, plant	PF10250///GDP-fucose protein O-fucosyltransferase	[OFUT1_ARATH|diamond]RecName: Full=O-fucosyltransferase 1 {ECO:0000305}; Short=O-FucT-1 {ECO:0000305}; EC=2.4.1.- {ECO:0000305}; AltName: Full=O-fucosyltransferase family protein {ECO:0000312|EMBL:ARJ31401.1};
Vitvi15g00715	NA	IPR001236///Lactate/malate dehydrogenase, N-terminal+++IPR001557///L-lactate/malate dehydrogenase+++IPR011304///L-lactate dehydrogenase+++IPR015955///Lactate dehydrogenase/glycoside hydrolase, family 4, C-terminal+++IPR018177///L-lactate dehydrogenase, active site+++IPR022383///Lactate/malate dehydrogenase, C-terminal+++IPR036291///NAD(P)-binding domain superfamily	PF00056///lactate/malate dehydrogenase, NAD binding domain+++PF02866///lactate/malate dehydrogenase, alpha/beta C-terminal domain	[LDHA_HORVU|diamond]RecName: Full=L-lactate dehydrogenase A; Short=LDH-A; EC=1.1.1.27;
Vitvi02g00655	KOG2654///RNA splicing	IPR018609///Bud13	PF09736///Pre-mRNA-splicing factor of RES complex	[CWC26_NEUCR|diamond]RecName: Full=Pre-mRNA-splicing factor cwc-26;
Vitvi02g01121	NA	IPR003480///Transferase+++IPR023213///Chloramphenicol acetyltransferase-like domain superfamily	PF02458///Transferase family	[ACMAT_VITLA|diamond]RecName: Full=Methanol O-anthraniloyltransferase; EC=2.3.1.232; AltName: Full=Anthraniloyl-CoA:methanol acyltransferase; AltName: Full=Benzyl alcohol O-benzoyltransferase; EC=2.3.1.196;
Vitvi05g01909	ENOG502SCTN///NA	NA	NA	[F6HE20_VITVI|diamond]SubName: Full=Uncharacterized protein {ECO:0000313|EMBL:CCB50514.1};
Vitvi10g00271	ENOG502QS02///NA	IPR005202///Transcription factor GRAS+++IPR030005///Scarecrow-like protein 13	PF03514///GRAS domain family	[SCL13_ARATH|diamond]RecName: Full=Scarecrow-like protein 13; Short=AtSCL13; AltName: Full=GRAS family protein 24; Short=AtGRAS-24;
Vitvi18g04226	KOG3370///dUTP metabolic process	IPR008181///Deoxyuridine triphosphate nucleotidohydrolase+++IPR029054///dUTPase-like+++IPR033704///dUTPase, trimeric+++IPR036157///dUTPase-like superfamily	PF00692///dUTPase	[DUT_ARATH|diamond]RecName: Full=Deoxyuridine 5'-triphosphate nucleotidohydrolase; Short=dUTPase; EC=3.6.1.23; AltName: Full=dUTP pyrophosphatase; AltName: Full=dUTP-pyrophosphatase-like 1; Short=AtDUT1;
Vitvi12g04155	KOG1347///antiporter activity	IPR002528///Multi antimicrobial extrusion protein	PF01554///MatE	[DTX40_ARATH|diamond]RecName: Full=Protein DETOXIFICATION 40 {ECO:0000303|PubMed:11739388}; Short=AtDTX40 {ECO:0000303|PubMed:11739388}; AltName: Full=Multidrug and toxic compound extrusion protein 40 {ECO:0000305}; Short=MATE protein 40 {ECO:0000305};
Vitvi10g00756	NA	NA	NA	[Y4826_ARATH|diamond]RecName: Full=Uncharacterized protein At4g18257;
Vitvi07g02425	NA	IPR000157///Toll/interleukin-1 receptor homology (TIR) domain+++IPR002182///NB-ARC+++IPR003591///Leucine-rich repeat, typical subtype+++IPR011713///Leucine-rich repeat 3+++IPR025875///Leucine rich repeat 4+++IPR027417///P-loop containing nucleoside triphosphate hydrolase+++IPR032675///Leucine-rich repeat domain superfamily+++IPR035897///Toll/interleukin-1 receptor homology (TIR) domain superfamily+++IPR036390///Winged helix DNA-binding domain superfamily	PF00931///NB-ARC domain+++PF01582///TIR domain+++PF07725///Leucine Rich Repeat+++PF12799///Leucine Rich repeats (2 copies)	[RPV1_VITRO|diamond]RecName: Full=Disease resistance protein RPV1 {ECO:0000305}; AltName: Full=NAD(+) hydrolase RPV1; EC=3.2.2.6 {ECO:0000305|PubMed:31439792}; AltName: Full=Resistance to Plasmopara viticola protein {ECO:0000303|PubMed:24033846}; Short=MrRVP1 {ECO:0000303|PubMed:24033846};
Vitvi17g00836	NA	IPR001943///UVR domain+++IPR007474///ApaG domain+++IPR036767///ApaG domain superfamily	PF02151///UvrB/uvrC motif+++PF04379///ApaG domain	[A0A438KBC7_VITVI|diamond]SubName: Full=Protein ApaG {ECO:0000313|EMBL:RVX18503.1};
Vitvi12g01809	NA	NA	NA	[A0A438H971_VITVI|diamond]SubName: Full=Uncharacterized protein {ECO:0000313|EMBL:RVW81035.1};
Vitvi02g01691	ENOG502QRZG///NA	IPR000315///B-box-type zinc finger+++IPR006734///PLATZ transcription factor	PF04640///PLATZ transcription factor	[F6HP95_VITVI|diamond]RecName: Full=B box-type domain-containing protein {ECO:0000259|PROSITE:PS50119};
Vitvi13g04448	NA	IPR003690///Transcription termination factor, mitochondrial/chloroplastic+++IPR038538///MTERF superfamily, mitochondrial/chloroplastic	PF02536///mTERF	[A0A438BVV0_VITVI|diamond]SubName: Full=Uncharacterized protein {ECO:0000313|EMBL:RVW15092.1};
Vitvi02g01306	KOG0014///transcription regulatory region sequence-specific DNA binding	IPR002100///Transcription factor, MADS-box+++IPR033897///MADS SRF-like+++IPR036879///Transcription factor, MADS-box superfamily	PF00319///SRF-type transcription factor (DNA-binding and dimerisation domain)	[AGL80_ARATH|diamond]RecName: Full=Agamous-like MADS-box protein AGL80;
Vitvi18g03250	KOG0157///iron ion binding	IPR001128///Cytochrome P450+++IPR002401///Cytochrome P450, E-class, group I+++IPR017972///Cytochrome P450, conserved site+++IPR036396///Cytochrome P450 superfamily	PF00067///Cytochrome P450	[C14C2_ORYSJ|diamond]RecName: Full=Cytochrome P450 714C2; EC=1.14.-.-;
Vitvi10g00215	KOG4174///rRNA (uridine-N3-)-methyltransferase activity	IPR019446///25S rRNA (uridine-N(3))-methyltransferase BMT5-like+++IPR029063///S-adenosyl-L-methionine-dependent methyltransferase	PF10354///rRNA (uridine-N3-)-methyltransferase BTM5-like	[HIP41_ARATH|diamond]RecName: Full=Heavy metal-associated isoprenylated plant protein 41 {ECO:0000303|PubMed:21072340, ECO:0000303|PubMed:23368984}; Short=AtHIP41 {ECO:0000303|PubMed:21072340, ECO:0000303|PubMed:23368984}; Flags: Precursor;
Vitvi12g00305	ENOG502RY0A///NA	IPR000916///Bet v I/Major latex protein+++IPR023393///START-like domain superfamily	PF00407///Pathogenesis-related protein Bet v 1 family	[E0CTD9_VITVI|diamond]RecName: Full=Bet_v_1 domain-containing protein {ECO:0000259|SMART:SM01037};
Vitvi14g00230	KOG1019///cell cycle	IPR002999///Tudor domain+++IPR009057///Homeobox-like domain superfamily+++IPR010561///Protein LIN-9/Protein ALWAYS EARLY+++IPR028306///Protein ALWAYS EARLY, plant+++IPR033471///DIRP domain	PF06584///DIRP	[ALY2_ARATH|diamond]RecName: Full=Protein ALWAYS EARLY 2; Short=AtALY2;
Vitvi05g00161	KOG0626///beta-glucosidase activity	IPR001360///Glycoside hydrolase family 1+++IPR017853///Glycoside hydrolase superfamily+++IPR018120///Glycoside hydrolase family 1, active site	PF00232///Glycosyl hydrolase family 1	[SFR2_ORYSJ|diamond]RecName: Full=Beta-glucosidase-like SFR2, chloroplastic {ECO:0000303|PubMed:15258268}; EC=2.4.1.184 {ECO:0000250|UniProtKB:Q93Y07}; AltName: Full=Beta-glucosidase 36 {ECO:0000303|PubMed:17196101}; Short=Os11bglu36 {ECO:0000303|PubMed:17196101}; AltName: Full=Protein SENSITIVE TO FREEZING 2 {ECO:0000303|PubMed:15258268}; Short=OsSFR2 {ECO:0000303|PubMed:15258268};
Vitvi15g01652	KOG0017///transposition, RNA-mediated	IPR029472///Retrotransposon Copia-like, N-terminal	PF14244///gag-polypeptide of LTR copia-type	[F6I643_VITVI|diamond]RecName: Full=Retrotran_gag_3 domain-containing protein {ECO:0000259|Pfam:PF14244};
Vitvi16g00837	ENOG502QTC6///NA	IPR025846///Trichome birefringence-like, N-terminal domain+++IPR026057///PC-Esterase+++IPR029962///Trichome birefringence-like family+++IPR029983///Protein trichome birefringence-like 17/18	PF13839///GDSL/SGNH-like Acyl-Esterase family found in Pmr5 and Cas1p+++PF14416///PMR5 N terminal Domain	[TBL18_ARATH|diamond]RecName: Full=Protein trichome birefringence-like 18;
Vitvi04g01727	KOG0156///iron ion binding	IPR001128///Cytochrome P450+++IPR002401///Cytochrome P450, E-class, group I+++IPR017972///Cytochrome P450, conserved site+++IPR036396///Cytochrome P450 superfamily	PF00067///Cytochrome P450	[C82C4_ARATH|diamond]RecName: Full=Xanthotoxin 5-hydroxylase CYP82C4 {ECO:0000305|PubMed:18291319}; Short=8-methoxypsoralen 5-hydroxylase CYP82C4 {ECO:0000303|PubMed:18291319}; EC=1.14.14.- {ECO:0000269|PubMed:18291319}; AltName: Full=Cytochrome P450 82C4 {ECO:0000303|PubMed:21315474}; AltName: Full=Fraxetin 5-hydroxylase CYP82C4 {ECO:0000305|PubMed:29581584}; EC=1.14.14.164 {ECO:0000269|PubMed:29581584};
Vitvi01g00645	ENOG502RE27///NA	IPR001471///AP2/ERF domain+++IPR016177///DNA-binding domain superfamily+++IPR036955///AP2/ERF domain superfamily	PF00847///AP2 domain	[ESR2_ARATH|diamond]RecName: Full=Ethylene-responsive transcription factor ESR2; AltName: Full=Protein DORNROESCHEN-LIKE; Short=Protein DRN-LIKE; AltName: Full=Protein ENHANCER OF SHOOT REGENERATION 2; AltName: Full=Protein SUPPRESSOR OF PHYTOCHROMEB 2;
Vitvi09g01427	NA	IPR008930///Terpenoid cyclases/protein prenyltransferase alpha-alpha toroid+++IPR018333///Squalene cyclase+++IPR032696///Squalene cyclase, C-terminal+++IPR032697///Squalene cyclase, N-terminal	PF13243///Squalene-hopene cyclase C-terminal domain+++PF13249///Squalene-hopene cyclase N-terminal domain	[BAS_BRUGY|diamond]RecName: Full=Beta-amyrin synthase; Short=BgbAS; EC=5.4.99.39;
Vitvi08g02332	ENOG502S4SI///NA	IPR000048///IQ motif, EF-hand binding site	PF00612///IQ calmodulin-binding motif	[IQD20_ARATH|diamond]RecName: Full=Protein IQ-DOMAIN 20 {ECO:0000303|PubMed:16368012}; Short=AtIQD20 {ECO:0000303|PubMed:16368012};
Vitvi07g01877	KOG0147///mRNA processing	IPR000504///RNA recognition motif domain+++IPR006509///Splicing factor, RBM39-like+++IPR012677///Nucleotide-binding alpha-beta plait domain superfamily+++IPR029123///Splicing factor RBM39, linker+++IPR035979///RNA-binding domain superfamily	PF00076///RNA recognition motif. (a.k.a. RRM, RBD, or RNP domain)+++PF15519///linker between RRM2 and RRM3 domains in RBM39 protein	[D7SWA2_VITVI|diamond]SubName: Full=Uncharacterized protein {ECO:0000313|EMBL:CBI21551.3};
Vitvi17g00700	NA	IPR001128///Cytochrome P450+++IPR002401///Cytochrome P450, E-class, group I+++IPR017972///Cytochrome P450, conserved site+++IPR036396///Cytochrome P450 superfamily	PF00067///Cytochrome P450	[F3PH_PETHY|diamond]RecName: Full=Flavonoid 3'-monooxygenase; EC=1.14.14.82; AltName: Full=Cytochrome P450 75B2; AltName: Full=Flavonoid 3'-hydroxylase;
Vitvi03g00717	ENOG502QQ7R///NA	NA	NA	[EGY3_ARATH|diamond]RecName: Full=Probable zinc metallopeptidase EGY3, chloroplastic; EC=3.4.24.-; AltName: Full=Protein ETHYLENE-DEPENDENT GRAVITROPISM-DEFICIENT AND YELLOW-GREEN 3; Short=AtEGY3; Flags: Precursor;
Vitvi02g00065	KOG0032///protein serine/threonine kinase activity	IPR000719///Protein kinase domain+++IPR002048///EF-hand domain+++IPR008271///Serine/threonine-protein kinase, active site+++IPR011009///Protein kinase-like domain superfamily+++IPR011992///EF-hand domain pair+++IPR017441///Protein kinase, ATP binding site+++IPR018247///EF-Hand 1, calcium-binding site	PF00069///Protein kinase domain+++PF13499///EF-hand domain pair	[CDPK1_ORYSJ|diamond]RecName: Full=Calcium-dependent protein kinase 1 {ECO:0000305}; Short=OsCDPK1 {ECO:0000305}; Short=OsCPK1 {ECO:0000303|PubMed:15695435}; EC=2.7.11.1 {ECO:0000305};
Vitvi18g00013	ENOG502QSFN///NA	IPR000719///Protein kinase domain+++IPR011009///Protein kinase-like domain superfamily+++IPR018392///LysM domain+++IPR036779///LysM domain superfamily	PF00069///Protein kinase domain+++PF01476///LysM domain	[LYK5_ARATH|diamond]RecName: Full=Protein LYK5; AltName: Full=LysM domain receptor-like kinase 5; AltName: Full=LysM-containing receptor-like kinase 5; Flags: Precursor;
Vitvi18g04201	KOG0156///iron ion binding	IPR001128///Cytochrome P450+++IPR002401///Cytochrome P450, E-class, group I+++IPR017972///Cytochrome P450, conserved site+++IPR036396///Cytochrome P450 superfamily+++IPR044225///Ent-kaurene oxidase, chloroplastic	PF00067///Cytochrome P450	[KO1_ARATH|diamond]RecName: Full=Ent-kaurene oxidase, chloroplastic; Short=AtKO1; EC=1.14.14.86 {ECO:0000269|PubMed:20698828, ECO:0000269|PubMed:9952446}; AltName: Full=Cytochrome P450 701A3;
Vitvi14g04537	NA	NA	NA	[A5AUS4_VITVI|diamond]SubName: Full=Uncharacterized protein {ECO:0000313|EMBL:CAN80472.1};
Vitvi13g00567	KOG1850///syntaxin binding	IPR026183///Taxilin family	PF09728///Myosin-like coiled-coil protein	[D7TMC5_VITVI|diamond]SubName: Full=Uncharacterized protein {ECO:0000313|EMBL:CBI31492.3};
Vitvi09g00593	ENOG502RXIC///NA	IPR001471///AP2/ERF domain+++IPR016177///DNA-binding domain superfamily+++IPR036955///AP2/ERF domain superfamily	PF00847///AP2 domain	[WIN1_ARATH|diamond]RecName: Full=Ethylene-responsive transcription factor WIN1; AltName: Full=Protein SHINE 1; AltName: Full=Protein WAX INDUCER 1;
Vitvi01g00526	ENOG502QPQ4///NA	IPR000719///Protein kinase domain+++IPR001611///Leucine-rich repeat+++IPR003591///Leucine-rich repeat, typical subtype+++IPR008271///Serine/threonine-protein kinase, active site+++IPR011009///Protein kinase-like domain superfamily+++IPR013210///Leucine-rich repeat-containing N-terminal, plant-type+++IPR017441///Protein kinase, ATP binding site+++IPR032675///Leucine-rich repeat domain superfamily	PF00069///Protein kinase domain+++PF08263///Leucine rich repeat N-terminal domain+++PF13855///Leucine rich repeat	[TMK1_ARATH|diamond]RecName: Full=Receptor protein kinase TMK1 {ECO:0000303|PubMed:1332795}; EC=2.7.11.1 {ECO:0000269|PubMed:1332795}; AltName: Full=BARK1-like kinase 1 {ECO:0000303|PubMed:23921992}; AltName: Full=Transmembrane kinase 1 {ECO:0000303|PubMed:1332795}; Flags: Precursor;
Vitvi01g00143	KOG2369///O-acyltransferase activity	IPR003386///Lecithin:cholesterol/phospholipid:diacylglycerol acyltransferase+++IPR029058///Alpha/Beta hydrolase fold	PF02450///Lecithin:cholesterol acyltransferase	[LCAT4_ARATH|diamond]RecName: Full=Lecithin-cholesterol acyltransferase-like 4; EC=2.3.1.-;
Vitvi06g00362	KOG1433///recombinase activity	IPR003593///AAA+ ATPase domain+++IPR013632///DNA recombination and repair protein Rad51-like, C-terminal+++IPR016467///DNA recombination and repair protein, RecA-like+++IPR020588///DNA recombination and repair protein RecA-like, ATP-binding domain+++IPR027417///P-loop containing nucleoside triphosphate hydrolase+++IPR030548///DNA repair protein RAD51 homologue 2	PF08423///Rad51	[RA51B_ARATH|diamond]RecName: Full=DNA repair protein RAD51 homolog 2; Short=AtRAD51B;
Vitvi17g00861	KOG1845///positive regulation of defense response to oomycetes	IPR036890///Histidine kinase/HSP90-like ATPase superfamily+++IPR041006///Morc, S5 domain 2-like	PF17942///Morc6 ribosomal protein S5 domain 2-like	[MORC6_ARATH|diamond]RecName: Full=Protein MICRORCHIDIA 6 {ECO:0000303|PubMed:22555433}; Short=AtMORC6 {ECO:0000303|PubMed:22555433}; EC=3.6.-.- {ECO:0000269|PubMed:22560611}; AltName: Full=Protein CRT1-homolog 6 {ECO:0000303|PubMed:19704828}; Short=CRT1-h6 {ECO:0000303|PubMed:19704828}; AltName: Full=Protein DEFECTIVE IN MERISTEM SILENCING 11 {ECO:0000303|PubMed:22560611};
Vitvi07g04330	KOG1198///oxidoreductase activity	IPR011032///GroES-like superfamily+++IPR013154///Alcohol dehydrogenase, N-terminal+++IPR020843///Polyketide synthase, enoylreductase domain+++IPR036291///NAD(P)-binding domain superfamily	PF08240///Alcohol dehydrogenase GroES-like domain	[QORH_ARATH|diamond]RecName: Full=Chloroplast envelope quinone oxidoreductase homolog {ECO:0000303|PubMed:20424175}; Short=ceQORH {ECO:0000303|PubMed:20424175}; EC=1.3.1.- {ECO:0000269|PubMed:26678323};
Vitvi19g04574	NA	IPR001611///Leucine-rich repeat+++IPR002182///NB-ARC+++IPR027417///P-loop containing nucleoside triphosphate hydrolase+++IPR032675///Leucine-rich repeat domain superfamily+++IPR036388///Winged helix-like DNA-binding domain superfamily+++IPR038005///Virus X resistance protein-like, coiled-coil domain+++IPR041118///Rx, N-terminal	PF00931///NB-ARC domain+++PF13855///Leucine rich repeat+++PF18052///Rx N-terminal domain	[RGA2_SOLBU|diamond]RecName: Full=Disease resistance protein RGA2; AltName: Full=Blight resistance protein RPI; AltName: Full=RGA2-blb;
Vitvi16g04390	NA	IPR007233///Trafficking protein particle complex subunit+++IPR011012///Longin-like domain superfamily	PF04099///Sybindin-like family	[A0A438IYU1_VITVI|diamond]RecName: Full=Trafficking protein particle complex subunit {ECO:0000256|RuleBase:RU366065};
Vitvi01g00052	KOG1441///carbohydrate transport	IPR004696///Triose phosphate/phosphoenolpyruvate translocator+++IPR004853///Sugar phosphate transporter domain	PF03151///Triose-phosphate Transporter family	[TPT_SPIOL|diamond]RecName: Full=Triose phosphate/phosphate translocator, chloroplastic; Short=cTPT; AltName: Full=E29; AltName: Full=p36; Flags: Precursor;
Vitvi07g00649	KOG2369///O-acyltransferase activity	IPR003386///Lecithin:cholesterol/phospholipid:diacylglycerol acyltransferase+++IPR029058///Alpha/Beta hydrolase fold	PF02450///Lecithin:cholesterol acyltransferase	[LCAT2_ARATH|diamond]RecName: Full=Phospholipid--sterol O-acyltransferase; EC=2.3.1.-; AltName: Full=Lecithin-cholesterol acyltransferase-like 2;
Vitvi13g04041
Vitvi07g02995	KOG1413///alpha-1,3-mannosylglycoprotein 2-beta-N-acetylglucosaminyltransferase activity	IPR004139///Glycosyl transferase, family 13+++IPR029044///Nucleotide-diphospho-sugar transferases	PF03071///GNT-I family	[MGAT1_ARATH|diamond]RecName: Full=Alpha-1,3-mannosyl-glycoprotein 2-beta-N-acetylglucosaminyltransferase; EC=2.4.1.101; AltName: Full=N-acetylglucosaminyltransferase I; Short=GlcNAcT-I; AltName: Full=N-glycosyl-oligosaccharide-glycoprotein N-acetylglucosaminyltransferase I; AltName: Full=Protein COMPLEX GLYCAN LESS 1;
Vitvi18g04673	NA	IPR002885///Pentatricopeptide repeat+++IPR011990///Tetratricopeptide-like helical domain superfamily	PF01535///PPR repeat+++PF13041///PPR repeat family	[A0A438DCI0_VITVI|diamond]SubName: Full=Pentatricopeptide repeat-containing protein {ECO:0000313|EMBL:RVW33175.1};
Vitvi14g04018	ENOG502RY2C///NA	IPR011598///Myc-type, basic helix-loop-helix (bHLH) domain+++IPR036638///Helix-loop-helix DNA-binding domain superfamily+++IPR044549///Transcription factor IBH1-like, bHLH domain+++IPR044660///Transcription factor IBH1-like	NA	[BH149_ARATH|diamond]RecName: Full=Transcription factor bHLH149; AltName: Full=ATBS1 interacting factor 4; AltName: Full=Basic helix-loop-helix protein 149; Short=AtbHLH149; Short=bHLH 149; AltName: Full=Transcription factor EN 144; AltName: Full=bHLH transcription factor bHLH149;
Vitvi05g01255	KOG1986///COPII-coated vesicle budding	IPR006895///Zinc finger, Sec23/Sec24-type+++IPR006896///Sec23/Sec24, trunk domain+++IPR006900///Sec23/Sec24, helical domain+++IPR007123///Gelsolin-like domain+++IPR012990///Sec23/Sec24 beta-sandwich+++IPR029006///ADF-H/Gelsolin-like domain superfamily+++IPR036174///Zinc finger, Sec23/Sec24-type superfamily+++IPR036175///Sec23/Sec24 helical domain superfamily+++IPR036180///Gelsolin-like domain superfamily+++IPR036465///von Willebrand factor A-like domain superfamily+++IPR037364///Protein transport protein Sec23+++IPR037550///Sec23, C-terminal	PF00626///Gelsolin repeat+++PF04810///Sec23/Sec24 zinc finger+++PF04811///Sec23/Sec24 trunk domain+++PF04815///Sec23/Sec24 helical domain+++PF08033///Sec23/Sec24 beta-sandwich domain	[SEC23_USTMA|diamond]RecName: Full=Protein transport protein SEC23;
Vitvi07g04151	KOG1602///polyprenol biosynthetic process	IPR001441///Decaprenyl diphosphate synthase-like+++IPR018520///Di-trans-poly-cis-decaprenylcistransferase-like, conserved site+++IPR036424///Decaprenyl diphosphate synthase-like superfamily	PF01255///Putative undecaprenyl diphosphate synthase	[DDPS6_ARATH|diamond]RecName: Full=Dehydrodolichyl diphosphate synthase 6; Short=Dedol-PP synthase 6; EC=2.5.1.-;
Vitvi17g00015	ENOG502QU5I///NA	IPR010404///Chromophore lyase CpcT/CpeT+++IPR038672///Chromophore lyase CpcT/CpeT superfamily	PF06206///CpeT/CpcT family (DUF1001)	[CRL_ARATH|diamond]RecName: Full=Chromophore lyase CRL, chloroplastic; EC=4.-.-.-; AltName: Full=Protein CONSTITUTIVE ACTIVATOR OF AAA-ATPase 33; AltName: Full=Protein CRUMPLED LEAF;
Vitvi09g01458	KOG0253///N-methylnicotinate transmembrane transporter activity	IPR005828///Major facilitator, sugar transporter-like+++IPR005829///Sugar transporter, conserved site+++IPR020846///Major facilitator superfamily domain+++IPR036259///MFS transporter superfamily	PF00083///Sugar (and other) transporter	[OCT7_ARATH|diamond]RecName: Full=Organic cation/carnitine transporter 7; Short=AtOCT7;
Vitvi16g01011	ENOG502QVDX///NA	IPR001680///WD40 repeat+++IPR015943///WD40/YVTN repeat-like-containing domain superfamily+++IPR017986///NA+++IPR036322///WD40-repeat-containing domain superfamily+++IPR044616///WD repeat-containing protein RUP1/2	PF00400///WD domain, G-beta repeat	[RUP2_ARATH|diamond]RecName: Full=WD repeat-containing protein RUP2; AltName: Full=Protein EARLY FLOWERING BY OVEREXPRESSION 2; AltName: Full=Protein REPRESSOR OF UV-B PHOTOMORPHOGENESIS 2;
Vitvi05g00755	ENOG502S3SA///NA	IPR001841///Zinc finger, RING-type+++IPR002110///Ankyrin repeat+++IPR013083///Zinc finger, RING/FYVE/PHD-type+++IPR020683///Domain of unknown function DUF3447+++IPR036770///Ankyrin repeat-containing domain superfamily	PF00023///Ankyrin repeat	[XB35_ARATH|diamond]RecName: Full=Putative E3 ubiquitin-protein ligase XBAT35; EC=2.3.2.27; AltName: Full=Ankyrin repeat domain and RING finger-containing protein XBAT35; AltName: Full=Protein XB3 homolog 5; AltName: Full=RING-type E3 ubiquitin transferase XBAT35;
Vitvi05g04025	NA	NA	NA	[A0A438CRD6_VITVI|diamond]SubName: Full=Uncharacterized protein {ECO:0000313|EMBL:RVW25767.1};
Vitvi18g00782	KOG2730///RNA trimethylguanosine synthase activity	IPR019012///RNA cap guanine-N2 methyltransferase+++IPR029063///S-adenosyl-L-methionine-dependent methyltransferase	PF09445///RNA cap guanine-N2 methyltransferase	[TGS1_SCHPO|diamond]RecName: Full=Trimethylguanosine synthase; EC=2.1.1.-; AltName: Full=Cap-specific guanine-N2 methyltransferase; AltName: Full=snRNA/snoRNA cap hypermethylase;
Vitvi07g04113	ENOG502QTD0///NA	IPR001087///GDSL lipase/esterase+++IPR035669///GDSL lipase/esterase-like, plant+++IPR036514///SGNH hydrolase superfamily	PF00657///GDSL-like Lipase/Acylhydrolase	[LIP4_ARATH|diamond]RecName: Full=GDSL esterase/lipase LIP-4; EC=3.1.1.-; AltName: Full=Extracellular lipase LIP-4; Flags: Precursor;
Vitvi18g04296
Vitvi11g00234	KOG2410///glutathione hydrolase activity	IPR000101///Gamma-glutamyltranspeptidase+++IPR029055///Nucleophile aminohydrolases, N-terminal+++IPR043137///Gamma-glutamyltranspeptidase, small subunit+++IPR043138///Gamma-glutamyltranspeptidase, large subunit, C-terminal domain	NA	[GAGT3_ARATH|diamond]RecName: Full=Glutathione hydrolase 3; EC=3.4.19.13; AltName: Full=Gamma-glutamyltransferase 3; AltName: Full=Gamma-glutamyltranspeptidase 3; EC=2.3.2.2; AltName: Full=Gamma-glutamyltranspeptidase 4;
Vitvi11g04295	ENOG502QW8S///NA	IPR001739///Methyl-CpG DNA binding+++IPR001965///Zinc finger, PHD-type+++IPR003888///FY-rich, N-terminal+++IPR003889///FY-rich, C-terminal+++IPR011011///Zinc finger, FYVE/PHD-type+++IPR013083///Zinc finger, RING/FYVE/PHD-type+++IPR016177///DNA-binding domain superfamily+++IPR019786///Zinc finger, PHD-type, conserved site+++IPR019787///Zinc finger, PHD-finger+++IPR028941///WHIM2 domain+++IPR028942///WHIM1 domain+++IPR036427///Bromodomain-like superfamily	PF00628///PHD-finger+++PF01429///Methyl-CpG binding domain+++PF05964///F/Y-rich N-terminus+++PF05965///F/Y rich C-terminus+++PF15612///WSTF, HB1, Itc1p, MBD9 motif 1+++PF15613///Williams-Beuren syndrome DDT (WSD), D-TOX E motif	[MBD9_ARATH|diamond]RecName: Full=Methyl-CpG-binding domain-containing protein 9; Short=AtMBD9; Short=MBD09; EC=2.3.1.48; AltName: Full=Histone acetyl transferase MBD9; AltName: Full=Methyl-CpG-binding protein MBD9;
Vitvi11g00452	KOG3387///U4atac snRNA binding	IPR002415///H/ACA ribonucleoprotein complex, subunit Nhp2, eukaryote+++IPR004037///Ribosomal protein L7Ae conserved site+++IPR004038///Ribosomal protein L7Ae/L30e/S12e/Gadd45+++IPR018492///Ribosomal protein L7Ae/L8/Nhp2 family+++IPR029064///50S ribosomal protein L30e-like	PF01248///Ribosomal protein L7Ae/L30e/S12e/Gadd45 family	[SNU13_SCHPO|diamond]RecName: Full=13 kDa ribonucleoprotein-associated protein;
Vitvi08g02326	NA	IPR004158///Protein of unknown function DUF247, plant	PF03140///Plant protein of unknown function	[A0A438DKS4_VITVI|diamond]SubName: Full=UPF0481 protein {ECO:0000313|EMBL:RVW36009.1};
Vitvi19g00586	NA	IPR017088///Wax synthase, Magnoliopsida+++IPR032805///Wax synthase domain	PF13813///Membrane bound O-acyl transferase family	[WAXS5_ARATH|diamond]RecName: Full=Probable long-chain-alcohol O-fatty-acyltransferase 5; EC=2.3.1.75; AltName: Full=Wax synthase 5;
Vitvi07g02246	NA	IPR001344///Chlorophyll A-B binding protein, plant and chromista+++IPR022796///Chlorophyll A-B binding protein+++IPR023329///NA	PF00504///Chlorophyll A-B binding protein	[CB22_TOBAC|diamond]RecName: Full=Chlorophyll a-b binding protein 21, chloroplastic; AltName: Full=LHCII type I CAB-21; Short=LHCP; Flags: Precursor;
Vitvi01g02067	KOG0934///protein transport	IPR000804///Clathrin adaptor complex, small chain+++IPR011012///Longin-like domain superfamily+++IPR016635///Adaptor protein complex, sigma subunit+++IPR022775///AP complex, mu/sigma subunit	PF01217///Clathrin adaptor complex small chain	[AP1S2_ARATH|diamond]RecName: Full=AP-1 complex subunit sigma-2; AltName: Full=Adaptor AP-1 19 kDa protein; AltName: Full=Adaptor protein complex AP-1 sigma-2 subunit; AltName: Full=Adaptor-related protein complex 1 sigma-2 subunit; AltName: Full=Clathrin assembly protein complex 1 sigma-2 small chain; AltName: Full=Clathrin assembly small subunit protein AP19-2; Short=AtAP19-2; AltName: Full=Sigma 2 subunit of AP-1 clathrin; AltName: Full=Sigma-adaptin 2; AltName: Full=Sigma2-adaptin;
Vitvi04g04188	KOG0107///RNA splicing	IPR000504///RNA recognition motif domain+++IPR001878///Zinc finger, CCHC-type+++IPR012677///Nucleotide-binding alpha-beta plait domain superfamily+++IPR035979///RNA-binding domain superfamily+++IPR036875///Zinc finger, CCHC-type superfamily	PF00076///RNA recognition motif. (a.k.a. RRM, RBD, or RNP domain)+++PF00098///Zinc knuckle	[RZ22A_ARATH|diamond]RecName: Full=Serine/arginine-rich splicing factor RSZ22A; AltName: Full=RS-containing zinc finger protein 22A; Short=At-RSZ22a; Short=At-RSZp22a; Short=AtRSZ22a;
Vitvi06g00538	KOG4197///endonuclease activity	IPR002885///Pentatricopeptide repeat+++IPR011990///Tetratricopeptide-like helical domain superfamily+++IPR032867///DYW domain	PF01535///PPR repeat+++PF13041///PPR repeat family +++PF14432///DYW family of nucleic acid deaminases	[PP265_ARATH|diamond]RecName: Full=Pentatricopeptide repeat-containing protein At3g46790, chloroplastic; AltName: Full=Protein CHLORORESPIRATORY REDUCTION 2; Flags: Precursor;
Vitvi06g00607	NA	IPR013087///Zinc finger C2H2-type	NA	[A0A438G0L8_VITVI|diamond]RecName: Full=C2H2-type domain-containing protein {ECO:0000259|PROSITE:PS50157};
Vitvi19g04527	NA	IPR001611///Leucine-rich repeat+++IPR002182///NB-ARC+++IPR027417///P-loop containing nucleoside triphosphate hydrolase+++IPR032675///Leucine-rich repeat domain superfamily+++IPR041118///Rx, N-terminal	PF00931///NB-ARC domain+++PF13855///Leucine rich repeat+++PF18052///Rx N-terminal domain	[A0A438CDM7_VITVI|diamond]SubName: Full=Putative disease resistance protein RGA4 {ECO:0000313|EMBL:RVW21306.1};
Vitvi04g02072	ENOG502STBD///NA	IPR003676///Small auxin-up RNA	PF02519///Auxin responsive protein	[SAU23_ARATH|diamond]RecName: Full=Auxin-responsive protein SAUR23 {ECO:0000305}; AltName: Full=Protein SMALL AUXIN UP RNA 23 {ECO:0000303|PubMed:12036261};
Vitvi13g01687	NA	IPR001611///Leucine-rich repeat+++IPR002182///NB-ARC+++IPR003591///Leucine-rich repeat, typical subtype+++IPR027417///P-loop containing nucleoside triphosphate hydrolase+++IPR032675///Leucine-rich repeat domain superfamily+++IPR036388///Winged helix-like DNA-binding domain superfamily+++IPR038005///Virus X resistance protein-like, coiled-coil domain+++IPR041118///Rx, N-terminal	PF00931///NB-ARC domain+++PF13855///Leucine rich repeat+++PF18052///Rx N-terminal domain	[RGA4_SOLBU|diamond]RecName: Full=Putative disease resistance protein RGA4; AltName: Full=RGA4-blb;
Vitvi18g01678	KOG0688///translation release factor activity	IPR004403///Peptide chain release factor eRF1/aRF1+++IPR005140///eRF1 domain 1/Pelota-like+++IPR005141///eRF1 domain 2+++IPR005142///eRF1 domain 3+++IPR024049///eRF1, domain 1+++IPR029064///50S ribosomal protein L30e-like+++IPR042226///eRF1, domain 2 superfamily	PF03463///eRF1 domain 1+++PF03464///eRF1 domain 2+++PF03465///eRF1 domain 3	[ERF1Z_ARATH|diamond]RecName: Full=Eukaryotic peptide chain release factor subunit 1-3; Short=Eukaryotic release factor 1-3; Short=eRF1-3; AltName: Full=Omnipotent suppressor protein 1 homolog 3; Short=SUP1 homolog 3;
Vitvi10g00232	KOG4197///endonuclease activity	IPR002625///Smr domain+++IPR002885///Pentatricopeptide repeat+++IPR011990///Tetratricopeptide-like helical domain superfamily+++IPR033443///Pentacotripeptide-repeat region of PRORP	PF01535///PPR repeat+++PF13041///PPR repeat family +++PF13812///Pentatricopeptide repeat domain+++PF17177///Pentacotripeptide-repeat region of PRORP	[PP314_ARATH|diamond]RecName: Full=Pentatricopeptide repeat-containing protein At4g16390, chloroplastic {ECO:0000305}; AltName: Full=Chloroplastic RNA-binding protein P67 {ECO:0000303|PubMed:11034340}; AltName: Full=Protein SUPPRESSOR OF VARIEGATION 7 {ECO:0000303|PubMed:20935174}; Flags: Precursor;
Vitvi14g01629	KOG1677///3'-UTR-mediated mRNA destabilization	IPR000571///Zinc finger, CCCH-type+++IPR036855///Zinc finger, CCCH-type superfamily	PF00642///Zinc finger C-x8-C-x5-C-x3-H type (and similar)	[C3H67_ARATH|diamond]RecName: Full=Zinc finger CCCH domain-containing protein 67; Short=AtC3H67; AltName: Full=Zinc finger CCCH domain-containing protein ZFN-like 5;
Vitvi07g03115	KOG0156///iron ion binding	IPR001128///Cytochrome P450+++IPR002401///Cytochrome P450, E-class, group I+++IPR017972///Cytochrome P450, conserved site+++IPR036396///Cytochrome P450 superfamily	PF00067///Cytochrome P450	[C82C4_ARATH|diamond]RecName: Full=Xanthotoxin 5-hydroxylase CYP82C4 {ECO:0000305|PubMed:18291319}; Short=8-methoxypsoralen 5-hydroxylase CYP82C4 {ECO:0000303|PubMed:18291319}; EC=1.14.14.- {ECO:0000269|PubMed:18291319}; AltName: Full=Cytochrome P450 82C4 {ECO:0000303|PubMed:21315474}; AltName: Full=Fraxetin 5-hydroxylase CYP82C4 {ECO:0000305|PubMed:29581584}; EC=1.14.14.164 {ECO:0000269|PubMed:29581584};
Vitvi12g00838	ENOG502RZ2J///NA	NA	NA	[A0A059ATM2_EUCGR|diamond]SubName: Full=Uncharacterized protein {ECO:0000313|EMBL:KCW56996.1};
Vitvi08g01039	NA	IPR005124///Vacuolar (H+)-ATPase G subunit	PF03179///Vacuolar (H+)-ATPase G subunit	[VATG_CITLI|diamond]RecName: Full=V-type proton ATPase subunit G; Short=V-ATPase subunit G; AltName: Full=Vacuolar proton pump subunit G;
Vitvi13g00273	NA	NA	NA	[A0A1Q3C7L6_CEPFO|diamond]SubName: Full=Uncharacterized protein {ECO:0000313|EMBL:GAV76082.1};
Vitvi03g01389	ENOG502QTFH///NA	NA	NA	[PRP4_ARATH|diamond]RecName: Full=Proline-rich protein 4; Short=AtPRP4; Flags: Precursor;
Vitvi18g04650	NA	IPR000157///Toll/interleukin-1 receptor homology (TIR) domain+++IPR002182///NB-ARC+++IPR003591///Leucine-rich repeat, typical subtype+++IPR011713///Leucine-rich repeat 3+++IPR025875///Leucine rich repeat 4+++IPR027417///P-loop containing nucleoside triphosphate hydrolase+++IPR032675///Leucine-rich repeat domain superfamily+++IPR035897///Toll/interleukin-1 receptor homology (TIR) domain superfamily+++IPR036390///Winged helix DNA-binding domain superfamily	PF00931///NB-ARC domain+++PF01582///TIR domain+++PF07725///Leucine Rich Repeat+++PF12799///Leucine Rich repeats (2 copies)	[RPV1_VITRO|diamond]RecName: Full=Disease resistance protein RPV1 {ECO:0000305}; AltName: Full=NAD(+) hydrolase RPV1; EC=3.2.2.6 {ECO:0000305|PubMed:31439792}; AltName: Full=Resistance to Plasmopara viticola protein {ECO:0000303|PubMed:24033846}; Short=MrRVP1 {ECO:0000303|PubMed:24033846};
Vitvi08g01790	NA	IPR004871///Cleavage/polyadenylation specificity factor, A subunit, C-terminal+++IPR015943///WD40/YVTN repeat-like-containing domain superfamily+++IPR018846///Cleavage/polyadenylation specificity factor, A subunit, N-terminal	PF03178///CPSF A subunit region+++PF10433///Mono-functional DNA-alkylating methyl methanesulfonate N-term	[A0A2I4GY80_JUGRE|diamond]SubName: Full=splicing factor 3B subunit 3 {ECO:0000313|RefSeq:XP_018848848.1};
Vitvi06g01850	KOG3307///molybdopterin synthase activity	IPR003448///Molybdopterin biosynthesis MoaE+++IPR028888///Molybdopterin synthase catalytic subunit, eukaryotes+++IPR036563///Molybdopterin biosynthesis MoaE subunit superfamily	PF02391///MoaE protein	[MOC2B_ARATH|diamond]RecName: Full=Molybdopterin synthase catalytic subunit {ECO:0000255|HAMAP-Rule:MF_03052}; EC=2.8.1.12 {ECO:0000255|HAMAP-Rule:MF_03052}; AltName: Full=Molybdenum cofactor synthesis protein 2 large subunit {ECO:0000255|HAMAP-Rule:MF_03052}; AltName: Full=Molybdenum cofactor synthesis protein 2B {ECO:0000255|HAMAP-Rule:MF_03052}; Short=MOCS2B {ECO:0000255|HAMAP-Rule:MF_03052};
Vitvi02g00618	KOG0143///oxidoreductase activity	IPR005123///Oxoglutarate/iron-dependent dioxygenase+++IPR026992///Non-haem dioxygenase N-terminal domain+++IPR027443///Isopenicillin N synthase-like superfamily	PF03171///2OG-Fe(II) oxygenase superfamily+++PF14226///non-haem dioxygenase in morphine synthesis N-terminal	[NCS1_COPJA|diamond]RecName: Full=S-norcoclaurine synthase 1; Short=CjNCS1; EC=4.2.1.78;
Vitvi18g02592	ENOG502QU1K///NA	IPR000823///Plant peroxidase+++IPR002016///Haem peroxidase+++IPR010255///Haem peroxidase superfamily+++IPR019793///Peroxidases heam-ligand binding site+++IPR019794///Peroxidase, active site+++IPR033905///Secretory peroxidase	PF00141///Peroxidase	[PER1_ARAHY|diamond]RecName: Full=Cationic peroxidase 1; EC=1.11.1.7; AltName: Full=PNPC1; Flags: Precursor;
Vitvi16g01075	NA	IPR005174///Domain unknown function DUF295+++IPR036047///F-box-like domain superfamily	PF03478///Protein of unknown function (DUF295)	[A0A438E2S6_VITVI|diamond]RecName: Full=DUF295 domain-containing protein {ECO:0000259|Pfam:PF03478};
Vitvi03g00542	KOG0656///cell division	IPR004367///Cyclin, C-terminal domain+++IPR006671///Cyclin, N-terminal+++IPR013763///Cyclin-like+++IPR036915///Cyclin-like superfamily+++IPR039361///Cyclin	PF00134///Cyclin, N-terminal domain+++PF02984///Cyclin, C-terminal domain	[CCD32_ARATH|diamond]RecName: Full=Cyclin-D3-2; AltName: Full=G1/S-specific cyclin-D3-2; Short=CycD3;2;
Vitvi08g02200	NA	NA	NA	[D7THL5_VITVI|diamond]SubName: Full=Uncharacterized protein {ECO:0000313|EMBL:CBI30531.3};
Vitvi07g01345	NA	IPR001680///WD40 repeat+++IPR015943///WD40/YVTN repeat-like-containing domain superfamily+++IPR017986///NA+++IPR036322///WD40-repeat-containing domain superfamily	NA	[A0A2I4H2X4_JUGRE|diamond]SubName: Full=uncharacterized protein LOC109013033 {ECO:0000313|RefSeq:XP_018850497.1, ECO:0000313|RefSeq:XP_018850498.1};
Vitvi05g00360	KOG0439///FFAT motif binding	IPR000535///Major sperm protein (MSP) domain+++IPR008962///PapD-like superfamily+++IPR013783///Immunoglobulin-like fold+++IPR016763///Vesicle-associated membrane-protein-associated protein	PF00635///MSP (Major sperm protein) domain	[VAP12_ARATH|diamond]RecName: Full=Vesicle-associated protein 1-2; AltName: Full=Plant VAP homolog 12; Short=AtPVA12; AltName: Full=VAMP-associated protein 1-2; Contains: RecName: Full=Vesicle-associated protein 1-2, N-terminally processed;
Vitvi01g04054	NA	IPR036900///Alpha-D-phosphohexomutase, C-terminal domain superfamily	NA	[A0A438I7J5_VITVI|diamond]SubName: Full=Uncharacterized protein {ECO:0000313|EMBL:RVW92673.1};
Vitvi14g02516	NA	IPR004158///Protein of unknown function DUF247, plant	PF03140///Plant protein of unknown function	[A0A438HF70_VITVI|diamond]SubName: Full=UPF0481 protein {ECO:0000313|EMBL:RVW83088.1};
Vitvi15g04471	KOG3346///positive regulation of acetylcholine metabolic process	IPR001858///Phosphatidylethanolamine-binding, conserved site+++IPR008914///Phosphatidylethanolamine-binding protein+++IPR035810///Phosphatidylethanolamine-binding protein, eukaryotic+++IPR036610///PEBP-like superfamily	PF01161///Phosphatidylethanolamine-binding protein	[MFT_ARATH|diamond]RecName: Full=Protein MOTHER of FT and TFL1;
Vitvi03g01659	ENOG502QS9I///NA	IPR025846///Trichome birefringence-like, N-terminal domain+++IPR026057///PC-Esterase+++IPR029962///Trichome birefringence-like family+++IPR029968///Protein trichome birefringence-like 13	PF13839///GDSL/SGNH-like Acyl-Esterase family found in Pmr5 and Cas1p+++PF14416///PMR5 N terminal Domain	[TBL13_ARATH|diamond]RecName: Full=Protein trichome birefringence-like 13;
Vitvi11g01488	KOG2806///chitin binding	IPR001223///Glycoside hydrolase family 18, catalytic domain+++IPR011583///Chitinase II+++IPR017853///Glycoside hydrolase superfamily+++IPR029070///Chitinase insertion domain superfamily	PF00704///Glycosyl hydrolases family 18	[CHIC_ARATH|diamond]RecName: Full=Class V chitinase {ECO:0000303|PubMed:22936594}; Short=AtChiC {ECO:0000303|PubMed:22936594}; EC=3.2.1.14 {ECO:0000269|PubMed:21390509, ECO:0000269|PubMed:22936594}; EC=3.2.1.200 {ECO:0000269|PubMed:21390509}; Flags: Precursor;
Vitvi11g00480	ENOG502REWY///NA	IPR027329///TPX2, C-terminal	PF06886///Targeting protein for Xklp2 (TPX2) domain	[WDL5_ARATH|diamond]RecName: Full=Protein WVD2-like 5 {ECO:0000305};
Vitvi06g00599	NA	IPR000008///C2 domain+++IPR035892///C2 domain superfamily	PF00168///C2 domain	[A0A438G0S1_VITVI|diamond]RecName: Full=C2 domain-containing protein {ECO:0000259|SMART:SM00239};
Vitvi10g04028	KOG0504///protein ubiquitination	IPR026961///PGG domain	PF13962///Domain of unknown function	[F6GZA6_VITVI|diamond]RecName: Full=PGG domain-containing protein {ECO:0000259|Pfam:PF13962};
Vitvi07g00061	NA	IPR006502///Protein of unknown function PDDEXK-like	PF04720///PDDEXK-like family of unknown function	[A0A438KH01_VITVI|diamond]SubName: Full=Uncharacterized protein {ECO:0000313|EMBL:RVX20492.1};
Vitvi01g04432	KOG1021///macromolecule glycosylation	IPR004263///Exostosin-like+++IPR040911///Exostosin, GT47 domain	PF03016///Exostosin family	[ARAD1_ARATH|diamond]RecName: Full=Probable arabinosyltransferase ARAD1; EC=2.4.2.-; AltName: Full=Arabinan alpha-1,5-arabinosyltransferase; AltName: Full=L-Arabinosyltransferase; AltName: Full=Protein ARABINAN DEFICIENT 1;
Vitvi10g00717	NA	IPR003107///HAT (Half-A-TPR) repeat+++IPR011990///Tetratricopeptide-like helical domain superfamily	NA	[A0A5B6ZIU3_DAVIN|diamond]SubName: Full=Uncharacterized protein {ECO:0000313|EMBL:MPA44322.1};
Vitvi19g00276	KOG1528///3'(2'),5'-bisphosphate nucleotidase activity	IPR000760///Inositol monophosphatase-like+++IPR006239///3(2),5 -bisphosphate nucleotidase HAL2+++IPR020550///Inositol monophosphatase, conserved site+++IPR020583///Inositol monophosphatase, metal-binding site	PF00459///Inositol monophosphatase family	[DPNPH_ARATH|diamond]RecName: Full=PAP-specific phosphatase HAL2-like; AltName: Full=3'(2'),5'-bisphosphate nucleotidase; EC=3.1.3.7; AltName: Full=3'(2'),5-bisphosphonucleoside 3'(2')-phosphohydrolase; AltName: Full=DPNPase; AltName: Full=Halotolerance protein;
Vitvi07g03070	KOG1494///L-malate dehydrogenase activity	IPR001236///Lactate/malate dehydrogenase, N-terminal+++IPR001252///Malate dehydrogenase, active site+++IPR001557///L-lactate/malate dehydrogenase+++IPR010097///Malate dehydrogenase, type 1+++IPR015955///Lactate dehydrogenase/glycoside hydrolase, family 4, C-terminal+++IPR022383///Lactate/malate dehydrogenase, C-terminal+++IPR036291///NAD(P)-binding domain superfamily	PF00056///lactate/malate dehydrogenase, NAD binding domain+++PF02866///lactate/malate dehydrogenase, alpha/beta C-terminal domain	[MDHG_CITLA|diamond]RecName: Full=Malate dehydrogenase, glyoxysomal; EC=1.1.1.37; Flags: Precursor;
Vitvi18g00637	ENOG502QQ1N///NA	IPR005607///BSD domain	PF03909///BSD domain	[F6H181_VITVI|diamond]RecName: Full=BSD domain-containing protein {ECO:0000259|PROSITE:PS50858};
Vitvi04g01500	ENOG502S556///NA	NA	NA	[F6GWK1_VITVI|diamond]SubName: Full=Uncharacterized protein {ECO:0000313|EMBL:CCB44336.1};
Vitvi13g00059	KOG4202///phosphoribosylanthranilate isomerase activity	IPR001240///N-(5'phosphoribosyl) anthranilate isomerase (PRAI) domain+++IPR011060///Ribulose-phosphate binding barrel+++IPR013785///Aldolase-type TIM barrel+++IPR044643///N-(5'-phosphoribosyl)anthranilate isomerase family	PF00697///N-(5'phosphoribosyl)anthranilate (PRA) isomerase	[PAI1_ARATH|diamond]RecName: Full=N-(5'-phosphoribosyl)anthranilate isomerase 1, chloroplastic; EC=5.3.1.24; Flags: Precursor;
Vitvi16g01877	KOG0619///regulation of response to stimulus	IPR001611///Leucine-rich repeat+++IPR003591///Leucine-rich repeat, typical subtype+++IPR013210///Leucine-rich repeat-containing N-terminal, plant-type+++IPR032675///Leucine-rich repeat domain superfamily	PF00560///Leucine Rich Repeat+++PF08263///Leucine rich repeat N-terminal domain+++PF13855///Leucine rich repeat	[EIX2_SOLLC|diamond]RecName: Full=Receptor-like protein EIX2 {ECO:0000305}; AltName: Full=EIX receptor 2 {ECO:0000312|EMBL:AAR28378.1}; Flags: Precursor;
Vitvi13g00026	ENOG502QPYS///NA	IPR000719///Protein kinase domain+++IPR001611///Leucine-rich repeat+++IPR003591///Leucine-rich repeat, typical subtype+++IPR008271///Serine/threonine-protein kinase, active site+++IPR011009///Protein kinase-like domain superfamily+++IPR013210///Leucine-rich repeat-containing N-terminal, plant-type+++IPR017441///Protein kinase, ATP binding site+++IPR032675///Leucine-rich repeat domain superfamily	PF00069///Protein kinase domain+++PF00560///Leucine Rich Repeat+++PF08263///Leucine rich repeat N-terminal domain	[Y3475_ARATH|diamond]RecName: Full=Probable LRR receptor-like serine/threonine-protein kinase At3g47570; EC=2.7.11.1; Flags: Precursor;
Vitvi00g04046	NA	IPR002885///Pentatricopeptide repeat+++IPR011990///Tetratricopeptide-like helical domain superfamily	PF01535///PPR repeat+++PF13041///PPR repeat family	[A5C9S8_VITVI|diamond]SubName: Full=Uncharacterized protein {ECO:0000313|EMBL:CAN68810.1};
Vitvi08g01603	KOG1940///zinc ion binding	IPR001841///Zinc finger, RING-type+++IPR008913///Zinc finger, CHY-type+++IPR013083///Zinc finger, RING/FYVE/PHD-type+++IPR017921///Zinc finger, CTCHY-type+++IPR037274///Zinc finger, CHY-type superfamily+++IPR037275///Zinc finger, CTCHY-type superfamily+++IPR039512///RCHY1, zinc-ribbon	PF05495///CHY zinc finger+++PF14599///Zinc-ribbon+++PF14634///zinc-RING finger domain	[ZFP34_ARATH|diamond]RecName: Full=E3 ubiquitin-protein ligase RZFP34 {ECO:0000305}; EC=2.3.2.27 {ECO:0000269|PubMed:26508764}; AltName: Full=CHY zinc-finger and RING protein 1 {ECO:0000303|PubMed:26508764}; AltName: Full=RING zinc-finger protein 34 {ECO:0000305}; AltName: Full=RZFP34 protein homolog {ECO:0000303|PubMed:25002225}; Short=AtRZPF34 {ECO:0000303|PubMed:25002225};
Vitvi08g00888	KOG2913///basic amino acid transmembrane export from vacuole	IPR006603///PQ-loop repeat	PF04193///PQ loop repeat	[F6HQT6_VITVI|diamond]SubName: Full=Uncharacterized protein {ECO:0000313|EMBL:CCB57167.1};
Vitvi13g04427	NA	IPR000719///Protein kinase domain+++IPR001480///Bulb-type lectin domain+++IPR003609///PAN/Apple domain+++IPR008271///Serine/threonine-protein kinase, active site+++IPR011009///Protein kinase-like domain superfamily+++IPR017441///Protein kinase, ATP binding site+++IPR024171///S-receptor-like serine/threonine-protein kinase+++IPR036426///Bulb-type lectin domain superfamily	PF00069///Protein kinase domain+++PF01453///D-mannose binding lectin+++PF08276///PAN-like domain	[RLK1_ARATH|diamond]RecName: Full=G-type lectin S-receptor-like serine/threonine-protein kinase RLK1; EC=2.7.11.1; AltName: Full=Receptor-like protein kinase 1; Flags: Precursor;
Vitvi11g01405	KOG4658///ADP binding	IPR002182///NB-ARC+++IPR003593///AAA+ ATPase domain+++IPR027417///P-loop containing nucleoside triphosphate hydrolase+++IPR032675///Leucine-rich repeat domain superfamily+++IPR038005///Virus X resistance protein-like, coiled-coil domain+++IPR041118///Rx, N-terminal	PF00931///NB-ARC domain+++PF18052///Rx N-terminal domain	[TM2S_SOLLC|diamond]RecName: Full=ToMV susceptible protein tm-2 {ECO:0000303|PubMed:14558663}; AltName: Full=Disease susceptible protein tm-2 {ECO:0000303|Ref.4};
Vitvi01g01855	ENOG502QQUF///NA	IPR001881///EGF-like calcium-binding domain+++IPR003137///PA domain+++IPR018097///EGF-like calcium-binding, conserved site	PF02225///PA domain	[VSR7_ARATH|diamond]RecName: Full=Vacuolar-sorting receptor 7; Short=AtVSR7; AltName: Full=BP80-like protein f; Short=AtBP80f; AltName: Full=Epidermal growth factor receptor-like protein 3; Short=AtELP3; Flags: Precursor;
Vitvi04g01164	KOG4200///lipid storage	IPR009617///Seipin family	PF06775///Putative adipose-regulatory protein (Seipin)	[SEI1_ARATH|diamond]RecName: Full=Seipin-1 {ECO:0000303|PubMed:26362606}; Short=AtSEIPIN1 {ECO:0000303|PubMed:26362606};
Vitvi08g04384	NA	NA	NA	[D7TIH6_VITVI|diamond]SubName: Full=Uncharacterized protein {ECO:0000313|EMBL:CBI30052.3};
Vitvi16g01222	NA	IPR001623///DnaJ domain+++IPR018253///DnaJ domain, conserved site+++IPR024593///Domain of unknown function DUF3444+++IPR036869///Chaperone J-domain superfamily	PF00226///DnaJ domain+++PF11926///Domain of unknown function (DUF3444)	[A0A438CU55_VITVI|diamond]SubName: Full=DnaJ-like subfamily B member 12 {ECO:0000313|EMBL:RVW26734.1};
Vitvi12g04172	NA	NA	NA	[A5AKI8_VITVI|diamond]SubName: Full=Uncharacterized protein {ECO:0000313|EMBL:CAN78009.1};
Vitvi16g01928	ENOG502QUDH///NA	IPR000008///C2 domain+++IPR035892///C2 domain superfamily	PF00168///C2 domain	[F6H6B6_VITVI|diamond]RecName: Full=C2 domain-containing protein {ECO:0000259|PROSITE:PS50004};
Vitvi09g04147	KOG0065///ATPase activity	IPR003439///ABC transporter-like, ATP-binding domain+++IPR003593///AAA+ ATPase domain+++IPR013525///ABC-2 type transporter+++IPR013581///Plant PDR ABC transporter associated+++IPR027417///P-loop containing nucleoside triphosphate hydrolase+++IPR029481///ABC-transporter, N-terminal domain+++IPR034001///ATP-binding cassette transporter, PDR-like subfamily G, domain 1+++IPR034003///ATP-binding cassette transporter, PDR-like subfamily G, domain 2+++IPR043926///ABC transporter family G domain	PF00005///ABC transporter+++PF01061///ABC-2 type transporter+++PF08370///Plant PDR ABC transporter associated+++PF14510///ABC-transporter N-terminal+++PF19055///ABC-2 type transporter	[PDR1_TOBAC|diamond]RecName: Full=Pleiotropic drug resistance protein 1; AltName: Full=NtPDR1;
Vitvi03g00665	KOG0075///Belongs to the small GTPase superfamily. Arf family	IPR005225///Small GTP-binding protein domain+++IPR006689///Small GTPase superfamily, ARF/SAR type+++IPR027417///P-loop containing nucleoside triphosphate hydrolase+++IPR044154///ADP-ribosylation factor-like protein 8A/8B	PF00025///ADP-ribosylation factor family	[ARL8B_ARATH|diamond]RecName: Full=ADP-ribosylation factor-like protein 8b {ECO:0000303|PubMed:22174675}; Short=AtARL8b {ECO:0000303|PubMed:22174675}; AltName: Full=ADP-ribosylation factor-like A1D {ECO:0000303|PubMed:12644670}; Short=AtARLA1D {ECO:0000303|PubMed:12644670};
Vitvi15g00838	ENOG502QU6Q///NA	IPR004159///Putative S-adenosyl-L-methionine-dependent methyltransferase+++IPR029063///S-adenosyl-L-methionine-dependent methyltransferase	PF03141///Putative S-adenosyl-L-methionine-dependent methyltransferase	[PMTD_ARATH|diamond]RecName: Full=Probable pectin methyltransferase QUA3 {ECO:0000305}; EC=2.1.1.-; AltName: Full=Protein QUASIMODO 3 {ECO:0000303|PubMed:25249442};
Vitvi19g04218	NA	IPR000626///Ubiquitin-like domain+++IPR019954///Ubiquitin conserved site+++IPR019956///Ubiquitin domain+++IPR029071///Ubiquitin-like domain superfamily	PF00240///Ubiquitin family	[UBIQP_PEA|diamond]RecName: Full=Polyubiquitin; Contains: RecName: Full=Ubiquitin; Flags: Precursor;
Vitvi13g01760	KOG0619///regulation of response to stimulus	IPR001611///Leucine-rich repeat+++IPR013210///Leucine-rich repeat-containing N-terminal, plant-type+++IPR032675///Leucine-rich repeat domain superfamily	PF00560///Leucine Rich Repeat+++PF08263///Leucine rich repeat N-terminal domain+++PF13516///Leucine Rich repeat+++PF13855///Leucine rich repeat	[DR100_ARATH|diamond]RecName: Full=DNA damage-repair/toleration protein DRT100; Flags: Precursor;
Vitvi17g00065	NA	NA	NA	[A0A438K9H3_VITVI|diamond]SubName: Full=Uncharacterized protein {ECO:0000313|EMBL:RVX17852.1};
Vitvi11g00229	KOG1595///DNA binding	IPR000571///Zinc finger, CCCH-type	PF00642///Zinc finger C-x8-C-x5-C-x3-H type (and similar)	[C3H20_ARATH|diamond]RecName: Full=Zinc finger CCCH domain-containing protein 20; Short=AtC3H20;
Vitvi18g02319	ENOG502S3QH///NA	NA	NA	[D7TL80_VITVI|diamond]SubName: Full=Uncharacterized protein {ECO:0000313|EMBL:CBI31252.3};
Vitvi18g01553	ENOG502QU75///NA	IPR026211///GIGANTEA	NA	[GIGAN_ORYSJ|diamond]RecName: Full=Protein GIGANTEA;
Vitvi12g02210	KOG0800///ubiquitin-protein transferase activity	IPR001841///Zinc finger, RING-type+++IPR013083///Zinc finger, RING/FYVE/PHD-type+++IPR033276///E3 ubiquitin-protein ligase BIG BROTHER	PF13639///Ring finger domain	[BB_ARATH|diamond]RecName: Full=E3 ubiquitin-protein ligase BIG BROTHER; EC=2.3.2.27 {ECO:0000269|PubMed:16461280, ECO:0000269|PubMed:18483219}; AltName: Full=Protein ENHANCER OF DA1-1; AltName: Full=RING-type E3 ubiquitin transferase BIG BROTHER {ECO:0000305};
Vitvi12g00290	KOG0387///histone H2A-H2B dimer displacement	IPR000330///SNF2, N-terminal+++IPR001650///Helicase, C-terminal+++IPR014001///Helicase superfamily 1/2, ATP-binding domain+++IPR027417///P-loop containing nucleoside triphosphate hydrolase+++IPR038718///SNF2-like, N-terminal domain superfamily	PF00176///SNF2-related domain+++PF00271///Helicase conserved C-terminal domain	[ENL1_ORYSJ|diamond]RecName: Full=SNF2 domain-containing protein ENL1 {ECO:0000305}; EC=3.6.4.- {ECO:0000305}; AltName: Full=Protein ENDOSPERMLESS 1 {ECO:0000303|PubMed:25327517};
Vitvi15g04420	NA	IPR040400///BAG family molecular chaperone regulator 5/6/7/8	NA	[A5BNK9_VITVI|diamond]SubName: Full=Uncharacterized protein {ECO:0000313|EMBL:CAN81316.1};
Vitvi17g04208	NA	NA	NA	[A5AT38_VITVI|diamond]SubName: Full=Uncharacterized protein {ECO:0000313|EMBL:CAN60545.1};
Vitvi12g02494	NA	NA	NA	[A0A438DQ62_VITVI|diamond]SubName: Full=Uncharacterized protein {ECO:0000313|EMBL:RVW37615.1};
Vitvi16g01067	NA	NA	NA	[A0A438E2J8_VITVI|diamond]SubName: Full=Uncharacterized protein {ECO:0000313|EMBL:RVW41964.1};
Vitvi05g01136	ENOG502S0YN///NA	IPR008700///RIN4, pathogenic type III effector avirulence factor Avr cleavage site+++IPR040387///RPM1-interacting protein 4/NOI4	PF05627///Cleavage site for pathogenic type III effector avirulence factor Avr	[D7SNP0_VITVI|diamond]RecName: Full=AvrRpt-cleavage domain-containing protein {ECO:0000259|Pfam:PF05627};
Vitvi06g04431	ENOG502S77M///NA	IPR039296///Predicted cytochrome c oxidase subunit VII+++IPR039297///Cytochrome c oxidase subunit VII	PF02238///Cytochrome c oxidase subunit VII	[D7SN36_VITVI|diamond]SubName: Full=Uncharacterized protein {ECO:0000313|EMBL:CBI17065.3};
Vitvi13g01139	ENOG502QSJE///NA	IPR004330///FAR1 DNA binding domain+++IPR006564///Zinc finger, PMZ-type+++IPR007527///Zinc finger, SWIM-type+++IPR017920///COMM domain+++IPR018289///MULE transposase domain+++IPR031052///FHY3/FAR1 family	PF03101///FAR1 DNA-binding domain+++PF04434///SWIM zinc finger+++PF07258///COMM domain+++PF10551///MULE transposase domain	[FRS3_ARATH|diamond]RecName: Full=Protein FAR1-RELATED SEQUENCE 3;
Vitvi08g04118	ENOG502QPSF///NA	IPR000719///Protein kinase domain+++IPR001220///Legume lectin domain+++IPR008271///Serine/threonine-protein kinase, active site+++IPR011009///Protein kinase-like domain superfamily+++IPR013320///Concanavalin A-like lectin/glucanase domain superfamily+++IPR017441///Protein kinase, ATP binding site	PF00069///Protein kinase domain+++PF00139///Legume lectin domain	[LRKS4_ARATH|diamond]RecName: Full=L-type lectin-domain containing receptor kinase S.4 {ECO:0000303|PubMed:19773388}; Short=LecRK-S.4 {ECO:0000303|PubMed:19773388}; EC=2.7.11.1 {ECO:0000255|PROSITE-ProRule:PRU00159}; Flags: Precursor;
Vitvi07g00444	KOG4197///endonuclease activity	IPR002885///Pentatricopeptide repeat+++IPR011990///Tetratricopeptide-like helical domain superfamily	PF01535///PPR repeat+++PF13041///PPR repeat family	[PP151_ARATH|diamond]RecName: Full=Pentatricopeptide repeat-containing protein At2g13600;
Vitvi01g00157	KOG3373///glycine decarboxylation via glycine cleavage system	IPR000089///Biotin/lipoyl attachment+++IPR002930///Glycine cleavage system H-protein+++IPR003016///2-oxo acid dehydrogenase, lipoyl-binding site+++IPR011053///Single hybrid motif+++IPR017453///Glycine cleavage system H-protein, subgroup+++IPR033753///Glycine cleavage system H-protein/Simiate	PF01597///Glycine cleavage H-protein	[GCSH2_ARATH|diamond]RecName: Full=Glycine cleavage system H protein 2, mitochondrial; Flags: Precursor;
Vitvi03g01567	ENOG502RZ8E///NA	IPR006461///PLAC8 motif-containing protein	PF04749///PLAC8 family	[CNR1_MAIZE|diamond]RecName: Full=Cell number regulator 1; AltName: Full=ZmCNR01;
Vitvi17g01598	KOG0657///glyceraldehyde-3-phosphate dehydrogenase (NAD(P)+) (phosphorylating) activity	IPR006424///Glyceraldehyde-3-phosphate dehydrogenase, type I+++IPR020828///Glyceraldehyde 3-phosphate dehydrogenase, NAD(P) binding domain+++IPR020829///Glyceraldehyde 3-phosphate dehydrogenase, catalytic domain+++IPR020830///Glyceraldehyde 3-phosphate dehydrogenase, active site+++IPR020831///Glyceraldehyde/Erythrose phosphate dehydrogenase family+++IPR036291///NAD(P)-binding domain superfamily	PF00044///Glyceraldehyde 3-phosphate dehydrogenase, NAD binding domain+++PF02800///Glyceraldehyde 3-phosphate dehydrogenase, C-terminal domain	[G3PC_MAGLI|diamond]RecName: Full=Glyceraldehyde-3-phosphate dehydrogenase, cytosolic; EC=1.2.1.12;
Vitvi04g00696	KOG1052///ionotropic glutamate receptor activity	IPR001320///Ionotropic glutamate receptor+++IPR001638///Solute-binding protein family 3/N-terminal domain of MltF+++IPR001828///Receptor, ligand binding region+++IPR017103///Ionotropic glutamate receptor, plant+++IPR028082///Periplasmic binding protein-like I+++IPR044440///Plant glutamate receptor, periplasmic ligand-binding domain	PF00060///Ligand-gated ion channel+++PF00497///Bacterial extracellular solute-binding proteins, family 3+++PF01094///Receptor family ligand binding region	[GLR27_ARATH|diamond]RecName: Full=Glutamate receptor 2.7; AltName: Full=Ligand-gated ion channel 2.7; Flags: Precursor;
Vitvi14g01833	KOG1484///regulation of sequestering of zinc ion	IPR002524///Cation efflux protein+++IPR027469///Cation efflux transmembrane domain superfamily+++IPR036837///Cation efflux protein, cytoplasmic domain superfamily	PF01545///Cation efflux family	[MTP8_ORYSJ|diamond]RecName: Full=Metal tolerance protein 8; Short=OsMTP8;
Vitvi03g04366	NA	NA	NA	[A5AWX5_VITVI|diamond]SubName: Full=Uncharacterized protein {ECO:0000313|EMBL:CAN78415.1};
Vitvi11g04279	ENOG502RXUR///NA	NA	NA	[F6H9R5_VITVI|diamond]SubName: Full=Uncharacterized protein {ECO:0000313|EMBL:CCB48958.1};
Vitvi12g01620	KOG2671///tRNA binding	IPR000241///Putative RNA methylase domain+++IPR002052///DNA methylase, N-6 adenine-specific, conserved site+++IPR016691///tRNA guanosine-2'-O-methyltransferase, TRM11+++IPR029063///S-adenosyl-L-methionine-dependent methyltransferase	PF01170///Putative RNA methylase family UPF0020	[TRM11_YEAST|diamond]RecName: Full=tRNA (guanine(10)-N2)-methyltransferase; EC=2.1.1.214; AltName: Full=tRNA [Gm10] methyltransferase; AltName: Full=tRNA guanosine-2'-O-methyltransferase TRM11; AltName: Full=tRNA methylase 11;
Vitvi05g00848	NA	IPR011992///EF-hand domain pair	NA	[A5BH05_VITVI|diamond]SubName: Full=Uncharacterized protein {ECO:0000313|EMBL:CAN65651.1};
Vitvi07g00676	ENOG502QUWZ///NA	IPR002902///Gnk2-homologous domain+++IPR038408///Gnk2-homologous domain superfamily	PF01657///Salt stress response/antifungal	[PDLP2_ARATH|diamond]RecName: Full=Plasmodesmata-located protein 2; Short=PD-located protein 2 {ECO:0000303|PubMed:20886105}; AltName: Full=Cysteine-rich repeat secretory protein 3 {ECO:0000303|PubMed:11402176}; Flags: Precursor;
Vitvi07g00720	ENOG502RZ7U///NA	IPR034574///Succinate dehydrogenase subunit 6, mitochondrial	NA	[SDH6_ARATH|diamond]RecName: Full=Succinate dehydrogenase subunit 6, mitochondrial {ECO:0000305};
Vitvi18g02767	NA	IPR001841///Zinc finger, RING-type+++IPR013083///Zinc finger, RING/FYVE/PHD-type	NA	[A0A438K184_VITVI|diamond]RecName: Full=RING-type domain-containing protein {ECO:0000259|PROSITE:PS50089};
Vitvi03g00167	KOG0700///protein serine/threonine phosphatase activity	IPR000222///PPM-type phosphatase, divalent cation binding+++IPR001932///PPM-type phosphatase domain+++IPR036457///PPM-type phosphatase domain superfamily	PF00481///Protein phosphatase 2C	[P2C60_ORYSJ|diamond]RecName: Full=Probable protein phosphatase 2C 60; Short=OsPP2C60; EC=3.1.3.16;
Vitvi17g00151	KOG1261///malate synthase activity	IPR001465///Malate synthase+++IPR006252///Malate synthase A+++IPR011076///Malate synthase superfamily+++IPR019830///Malate synthase, conserved site	PF01274///Malate synthase	[MASY_CUCSA|diamond]RecName: Full=Malate synthase, glyoxysomal; EC=2.3.3.9;
Vitvi14g00483	NA	IPR000270///PB1 domain+++IPR003311///AUX/IAA protein+++IPR033389///AUX/IAA domain	PF02309///AUX/IAA family	[AX22D_VIGRR|diamond]RecName: Full=Auxin-induced protein 22D; AltName: Full=Indole-3-acetic acid-induced protein ARG13;
Vitvi04g00050	KOG2056///lipid binding	IPR008942///ENTH/VHS+++IPR013809///ENTH domain+++IPR033521///Clathrin interactor EPSIN 1	PF01417///ENTH domain	[EPN1_ARATH|diamond]RecName: Full=Clathrin interactor EPSIN 1; AltName: Full=EPSIN-related 1;
Vitvi07g00941	NA	IPR006578///MADF domain+++IPR017877///NA	NA	[A0A438IMR0_VITVI|diamond]SubName: Full=Trihelix transcription factor ASIL2 {ECO:0000313|EMBL:RVW97999.1};
Vitvi17g01414	NA	IPR001128///Cytochrome P450+++IPR002401///Cytochrome P450, E-class, group I+++IPR017972///Cytochrome P450, conserved site+++IPR036396///Cytochrome P450 superfamily	PF00067///Cytochrome P450	[C7A12_PANGI|diamond]RecName: Full=Cytochrome P450 CYP736A12; EC=1.14.-.-;
Vitvi16g00957	ENOG502QPMH///NA	IPR001810///F-box domain+++IPR025886///Phloem protein 2-like+++IPR036047///F-box-like domain superfamily	PF14299///Phloem protein 2	[P2A13_ARATH|diamond]RecName: Full=F-box protein PP2-A13; AltName: Full=Protein PHLOEM PROTEIN 2-LIKE A13; Short=AtPP2-A13; AltName: Full=SKP1-interacting partner 9;
Vitvi12g00327	NA	NA	NA	[A0A438EGF3_VITVI|diamond]SubName: Full=Uncharacterized protein {ECO:0000313|EMBL:RVW46796.1};
Vitvi06g00910	KOG4483///Small nuclear ribonucleoprotein	IPR012677///Nucleotide-binding alpha-beta plait domain superfamily+++IPR035979///RNA-binding domain superfamily+++IPR039884///Coiled-coil domain-containing protein R3HC1/R3HCL	NA	[D7T1Q0_VITVI|diamond]SubName: Full=Uncharacterized protein {ECO:0000313|EMBL:CBI24430.3};
Vitvi03g04228	KOG0851///DNA recombination	IPR004365///OB-fold nucleic acid binding domain, AA-tRNA synthetase-type+++IPR004591///Replication factor A protein 1+++IPR007199///Replication factor-A protein 1, N-terminal+++IPR012340///Nucleic acid-binding, OB-fold+++IPR013955///Replication factor A, C-terminal+++IPR031657///Replication protein A, OB domain	PF01336///OB-fold nucleic acid binding domain+++PF04057///Replication factor-A protein 1, N-terminal domain+++PF08646///Replication factor-A C terminal domain+++PF16900///Replication protein A OB domain	[RFA1D_ARATH|diamond]RecName: Full=Replication protein A 70 kDa DNA-binding subunit D; Short=AtRPA70D; AltName: Full=AtRPA1-4; AltName: Full=Replication factor A protein 1D; AltName: Full=Replication protein A 1D; Short=AtRPA1D;
Vitvi00g00786	KOG0565///phosphatidylinositol dephosphorylation	IPR000300///Inositol polyphosphate-related phosphatase+++IPR005135///Endonuclease/exonuclease/phosphatase+++IPR036691///Endonuclease/exonuclease/phosphatase superfamily	PF03372///Endonuclease/Exonuclease/phosphatase family	[IP5P5_ARATH|diamond]RecName: Full=Type I inositol polyphosphate 5-phosphatase 5 {ECO:0000305}; Short=At5PTase5 {ECO:0000305}; EC=3.1.3.- {ECO:0000305}; AltName: Full=Protein BRISTLED 1 {ECO:0000303|PubMed:11041890}; AltName: Full=Protein DEFORMED ROOT HAIRS 4 {ECO:0000303|PubMed:15863435};
Vitvi01g00034	ENOG502QRBN///NA	IPR000073///Alpha/beta hydrolase fold-1+++IPR029058///Alpha/Beta hydrolase fold	PF00561///alpha/beta hydrolase fold	[MES11_ARATH|diamond]RecName: Full=Putative methylesterase 11, chloroplastic; Short=AtMES11; EC=3.1.1.-; Flags: Precursor;
Vitvi15g00014	NA	IPR000330///SNF2, N-terminal+++IPR001650///Helicase, C-terminal+++IPR011989///Armadillo-like helical+++IPR014001///Helicase superfamily 1/2, ATP-binding domain+++IPR016024///Armadillo-type fold+++IPR022707///Mot1, central domain+++IPR027417///P-loop containing nucleoside triphosphate hydrolase+++IPR038718///SNF2-like, N-terminal domain superfamily+++IPR044078///Mot1, ATP-binding domain	PF00176///SNF2-related domain+++PF00271///Helicase conserved C-terminal domain+++PF12054///Domain of unknown function (DUF3535)	[MOT1_ASPFC|diamond]RecName: Full=TATA-binding protein-associated factor mot1 {ECO:0000250|UniProtKB:P32333}; Short=TBP-associated factor mot1 {ECO:0000250|UniProtKB:P32333}; EC=3.6.4.- {ECO:0000250|UniProtKB:P32333}; AltName: Full=Modifier of transcription 1 {ECO:0000250|UniProtKB:P32333}; AltName: Full=NCT transcriptional regulatory complex subunit mot1 {ECO:0000303|PubMed:31969561};
Vitvi05g01248	NA	NA	NA	[A0A438FPD7_VITVI|diamond]SubName: Full=Uncharacterized protein {ECO:0000313|EMBL:RVW61818.1};
Vitvi07g01800	KOG2416///apoptotic chromosome condensation	IPR003034///SAP domain+++IPR032552///Acin1, RNSP1-SAP18 binding (RSB) motif+++IPR034257///Acinus, RNA recognition motif+++IPR035979///RNA-binding domain superfamily+++IPR036361///SAP domain superfamily	PF02037///SAP domain+++PF16294///RNSP1-SAP18 binding (RSB) motif	[A0A438F530_VITVI|diamond]SubName: Full=Apoptotic chromatin condensation inducer in the nucleus {ECO:0000313|EMBL:RVW55130.1};+++[F6H4N5_VITVI|diamond]RecName: Full=SAP domain-containing protein {ECO:0000259|PROSITE:PS50800};
Vitvi19g00767	KOG2725///Cytochrome C oxidase assembly protein	IPR003780///COX15/CtaA family+++IPR023754///Heme A synthase, type 2	PF02628///Cytochrome oxidase assembly protein	[COX15_ARATH|diamond]RecName: Full=Cytochrome c oxidase assembly protein COX15;
Vitvi18g01203	ENOG502QTXK///NA	NA	NA	[F6H090_VITVI|diamond]SubName: Full=Uncharacterized protein {ECO:0000313|EMBL:CCB46091.1};
Vitvi18g01648	ENOG502QUJ3///NA	IPR000620///EamA domain+++IPR030184///WAT1-related protein	PF00892///EamA-like transporter family	[WTR7_ARATH|diamond]RecName: Full=WAT1-related protein At1g43650;
Vitvi05g01911	ENOG502S6W9///NA	IPR000864///Proteinase inhibitor I13, potato inhibitor I+++IPR036354///Proteinase inhibitor I13, potato inhibitor I superfamily	PF00280///Potato inhibitor I family	[ITH5_CUCMA|diamond]RecName: Full=Inhibitor of trypsin and hageman factor; AltName: Full=CMTI-V;
Vitvi05g04230	KOG1967///positive regulation of double-strand break repair via homologous recombination	IPR011989///Armadillo-like helical+++IPR016024///Armadillo-type fold+++IPR024687///MMS19, C-terminal+++IPR029240///MMS19, N-terminal+++IPR039920///DNA repair/transcription protein MET18/MMS19	PF12460///RNAPII transcription regulator C-terminal+++PF14500///Dos2-interacting transcription regulator of RNA-Pol-II	[MMS19_ARATH|diamond]RecName: Full=MMS19 nucleotide excision repair protein homolog {ECO:0000305}; AltName: Full=MET18 homolog {ECO:0000303|PubMed:23104832}; AltName: Full=MMS19-like protein {ECO:0000305};
Vitvi10g00888	KOG0054///ATPase activity, coupled to transmembrane movement of substances	IPR003439///ABC transporter-like, ATP-binding domain+++IPR003593///AAA+ ATPase domain+++IPR011527///ABC transporter type 1, transmembrane domain+++IPR017871///ABC transporter-like, conserved site+++IPR027417///P-loop containing nucleoside triphosphate hydrolase+++IPR036640///ABC transporter type 1, transmembrane domain superfamily	PF00005///ABC transporter+++PF00664///ABC transporter transmembrane region	[AB2C_ARATH|diamond]RecName: Full=ABC transporter C family member 2; Short=ABC transporter ABCC.2; Short=AtABCC2; EC=7.6.2.2; AltName: Full=ATP-energized glutathione S-conjugate pump 2; AltName: Full=Glutathione S-conjugate-transporting ATPase 2; AltName: Full=Multidrug resistance-associated protein 2;
Vitvi09g00027	KOG1466///translation initiation factor activity	IPR000649///Initiation factor 2B-related+++IPR037171///NagB/RpiA transferase-like+++IPR042528///Translation initiation factor eIF-2B subunit alpha, N-terminal+++IPR042529///Initiation factor 2B-like, C-terminal	PF01008///Initiation factor 2 subunit family	[EI2BA_YEAST|diamond]RecName: Full=Translation initiation factor eIF-2B subunit alpha; AltName: Full=GCD complex subunit GCN3; AltName: Full=Guanine nucleotide exchange factor subunit GCN3 {ECO:0000303|PubMed:8506384}; AltName: Full=Translational activator GCN3 {ECO:0000303|PubMed:3062370}; AltName: Full=eIF-2B GDP-GTP exchange factor subunit alpha;
Vitvi13g00175	KOG1441///carbohydrate transport	IPR004853///Sugar phosphate transporter domain	PF03151///Triose-phosphate Transporter family	[UXT3_ARATH|diamond]RecName: Full=UDP-xylose transporter 3 {ECO:0000312|EMBL:AKA88214.1};
Vitvi06g04132	NA	IPR024788///Malectin-like domain	PF12819///Malectin-like domain	[A0A438G1G3_VITVI|diamond]SubName: Full=Putative leucine-rich repeat receptor-like serine/threonine-protein kinase {ECO:0000313|EMBL:RVW66059.1};
Vitvi01g00320	NA	IPR006694///Fatty acid hydroxylase	PF04116///Fatty acid hydroxylase	[SC5D_TOBAC|diamond]RecName: Full=Delta(7)-sterol-C5(6)-desaturase; EC=1.14.19.20; AltName: Full=Delta(7)-sterol-C5-desaturase; AltName: Full=Delta-7-C-5 sterol desaturase;
Vitvi16g00746	KOG3079///cytidylate kinase activity	IPR000850///Adenylate kinase/UMP-CMP kinase+++IPR006266///UMP-CMP kinase+++IPR027417///P-loop containing nucleoside triphosphate hydrolase+++IPR033690///Adenylate kinase, conserved site	NA	[KCY_PRUAR|diamond]RecName: Full=UMP-CMP kinase {ECO:0000255|HAMAP-Rule:MF_03172}; EC=2.7.4.14 {ECO:0000255|HAMAP-Rule:MF_03172}; AltName: Full=Deoxycytidylate kinase {ECO:0000255|HAMAP-Rule:MF_03172}; Short=CK {ECO:0000255|HAMAP-Rule:MF_03172}; Short=dCMP kinase {ECO:0000255|HAMAP-Rule:MF_03172}; AltName: Full=Uridine monophosphate/cytidine monophosphate kinase {ECO:0000255|HAMAP-Rule:MF_03172}; Short=UMP/CMP kinase {ECO:0000255|HAMAP-Rule:MF_03172}; Short=UMP/CMPK {ECO:0000255|HAMAP-Rule:MF_03172};
Vitvi06g00105	ENOG502RZYB///NA	IPR036410///Heat shock protein DnaJ, cysteine-rich domain superfamily	NA	[PSA2_ARATH|diamond]RecName: Full=Protein PHOTOSYSTEM I ASSEMBLY 2, chloroplastic {ECO:0000303|PubMed:25228689}; Short=AtPSA2 {ECO:0000303|PubMed:25228689}; AltName: Full=Protein EMBRYO SAC DEVELOPMENT ARREST 3 {ECO:0000303|PubMed:15634699}; Flags: Precursor;
Vitvi19g01672	KOG0888///Nucleoside diphosphate kinase	IPR001564///Nucleoside diphosphate kinase+++IPR023005///Nucleoside diphosphate kinase, active site+++IPR034907///Nucleoside diphosphate kinase-like domain+++IPR036850///Nucleoside diphosphate kinase-like domain superfamily	PF00334///Nucleoside diphosphate kinase	[NDKA_FLABI|diamond]RecName: Full=Nucleoside diphosphate kinase A; Short=NDK A; Short=NDP kinase A; EC=2.7.4.6;
Vitvi13g02248	NA	IPR040389///Cyclin-dependent protein kinase inhibitor SMR	NA	[A0A438IM26_VITVI|diamond]SubName: Full=Uncharacterized protein {ECO:0000313|EMBL:RVW97743.1};
Vitvi07g02883	ENOG502QSFU///NA	IPR027417///P-loop containing nucleoside triphosphate hydrolase	NA	[F6HRH6_VITVI|diamond]SubName: Full=Uncharacterized protein {ECO:0000313|EMBL:CCB57284.1};
Vitvi12g00576	NA	IPR001906///Terpene synthase, N-terminal domain+++IPR005630///Terpene synthase, metal-binding domain+++IPR008930///Terpenoid cyclases/protein prenyltransferase alpha-alpha toroid+++IPR008949///Isoprenoid synthase domain superfamily+++IPR034741///Terpene cyclase-like 1, C-terminal domain+++IPR036965///Terpene synthase, N-terminal domain superfamily	PF01397///Terpene synthase, N-terminal domain+++PF03936///Terpene synthase family, metal binding domain	[ISPS_POPAL|diamond]RecName: Full=Isoprene synthase, chloroplastic; Short=PaIspS; EC=4.2.3.27; Flags: Precursor;
Vitvi10g01607	KOG0584///protein serine/threonine kinase activity	IPR000719///Protein kinase domain+++IPR008271///Serine/threonine-protein kinase, active site+++IPR011009///Protein kinase-like domain superfamily+++IPR024678///Serine/threonine-protein kinase OSR1/WNK, CCT domain	PF00069///Protein kinase domain+++PF12202///Oxidative-stress-responsive kinase 1 C-terminal domain	[WNK4_ORYSJ|diamond]RecName: Full=Probable serine/threonine-protein kinase WNK4; Short=OsWNK4; EC=2.7.11.1; AltName: Full=Protein kinase with no lysine 4;
Vitvi01g01134	KOG1041///gene silencing by RNA	IPR003100///PAZ domain+++IPR003165///Piwi domain+++IPR012337///Ribonuclease H-like superfamily+++IPR014811///Argonaute, linker 1 domain+++IPR032474///Protein argonaute, N-terminal+++IPR036085///PAZ domain superfamily+++IPR036397///Ribonuclease H superfamily	PF02170///PAZ domain+++PF02171///Piwi domain+++PF08699///Argonaute linker 1 domain+++PF16486///N-terminal domain of argonaute	[AGO7_ORYSJ|diamond]RecName: Full=Protein argonaute 7; Short=OsAGO7; AltName: Full=Protein SHOOT ORGANIZATION 2; AltName: Full=Protein SHOOTLESS 4;
Vitvi04g00211	KOG0205///proton export across plasma membrane	IPR001757///P-type ATPase+++IPR004014///Cation-transporting P-type ATPase, N-terminal+++IPR006534///P-type ATPase, subfamily IIIA+++IPR008250///P-type ATPase, A domain superfamily+++IPR018303///P-type ATPase, phosphorylation site+++IPR023298///P-type ATPase, transmembrane domain superfamily+++IPR023299///P-type ATPase, cytoplasmic domain N+++IPR036412///HAD-like superfamily+++IPR044492///P-type ATPase, haloacid dehalogenase domain	PF00690///Cation transporter/ATPase, N-terminus	[PMA2_ARATH|diamond]RecName: Full=ATPase 2, plasma membrane-type {ECO:0000303|PubMed:2143186}; EC=7.1.2.1 {ECO:0000305}; AltName: Full=Proton pump 2;
Vitvi10g01589	KOG0014///transcription regulatory region sequence-specific DNA binding	IPR002100///Transcription factor, MADS-box+++IPR033896///MADS MEF2-like+++IPR036879///Transcription factor, MADS-box superfamily	PF00319///SRF-type transcription factor (DNA-binding and dimerisation domain)	[AGL62_ARATH|diamond]RecName: Full=Agamous-like MADS-box protein AGL62;
Vitvi04g00088	ENOG502QRIN///NA	IPR044159///IQ domain-containing protein IQM	NA	[IQM4_ARATH|diamond]RecName: Full=IQ domain-containing protein IQM4 {ECO:0000305}; AltName: Full=IQ motif-containing protein 4 {ECO:0000303|Ref.5};
Vitvi14g01873	KOG1322///mannose-1-phosphate guanylyltransferase activity	IPR001451///Hexapeptide repeat+++IPR005835///Nucleotidyl transferase domain+++IPR018357///Hexapeptide transferase, conserved site+++IPR029044///Nucleotide-diphospho-sugar transferases	PF00132///Bacterial transferase hexapeptide (six repeats)+++PF00483///Nucleotidyl transferase	[MPG11_CANGA|diamond]RecName: Full=Mannose-1-phosphate guanyltransferase 1; EC=2.7.7.13; AltName: Full=ATP-mannose-1-phosphate guanylyltransferase 1; AltName: Full=GDP-mannose pyrophosphorylase 1;
Vitvi12g02101	NA	IPR032675///Leucine-rich repeat domain superfamily	NA	[A0A438J9X4_VITVI|diamond]SubName: Full=Uncharacterized protein {ECO:0000313|EMBL:RVX05757.1};
Vitvi10g00344	KOG0656///cell division	IPR004367///Cyclin, C-terminal domain+++IPR006671///Cyclin, N-terminal+++IPR013763///Cyclin-like+++IPR036915///Cyclin-like superfamily+++IPR039361///Cyclin	PF00134///Cyclin, N-terminal domain+++PF02984///Cyclin, C-terminal domain	[CCD61_ARATH|diamond]RecName: Full=Putative cyclin-D6-1; AltName: Full=G1/S-specific cyclin-D6-1; Short=CycD6;1;
Vitvi13g02009	ENOG502QRA7///NA	IPR000209///Peptidase S8/S53 domain+++IPR010259///Peptidase S8 propeptide/proteinase inhibitor I9+++IPR015500///Peptidase S8, subtilisin-related+++IPR023828///Peptidase S8, subtilisin, Ser-active site+++IPR034197///Cucumisin-like catalytic domain+++IPR036852///Peptidase S8/S53 domain superfamily+++IPR037045///Peptidase S8 propeptide/proteinase inhibitor I9 superfamily+++IPR041469///Subtilisin-like protease, fibronectin type-III domain	PF00082///Subtilase family+++PF05922///Peptidase inhibitor I9+++PF17766///Fibronectin type-III domain	[CUCM1_CUCME|diamond]RecName: Full=Cucumisin {ECO:0000303|PubMed:7806492}; EC=3.4.21.25 {ECO:0000305|PubMed:7806492}; AltName: Allergen=Cuc m 1 {ECO:0000303|PubMed:12801320}; Flags: Precursor;
Vitvi04g04067	KOG0800///ubiquitin-protein transferase activity	IPR001841///Zinc finger, RING-type+++IPR013083///Zinc finger, RING/FYVE/PHD-type	PF13639///Ring finger domain	[ATL42_ARATH|diamond]RecName: Full=E3 ubiquitin-protein ligase ATL42; EC=2.3.2.27 {ECO:0000269|PubMed:15644464}; AltName: Full=RING-H2 finger protein ATL42; AltName: Full=RING-type E3 ubiquitin transferase ATL42 {ECO:0000305}; Flags: Precursor;
Vitvi14g04071	NA	IPR004158///Protein of unknown function DUF247, plant	PF03140///Plant protein of unknown function	[A0A438HF79_VITVI|diamond]SubName: Full=UPF0481 protein {ECO:0000313|EMBL:RVW83098.1};
Vitvi07g04774
Vitvi06g00345	ENOG502RB9Y///NA	IPR003851///Zinc finger, Dof-type	PF02701///Dof domain, zinc finger	[DOF21_ARATH|diamond]RecName: Full=Dof zinc finger protein DOF2.1 {ECO:0000303|PubMed:12475498}; Short=AtDOF2.1 {ECO:0000303|PubMed:12475498};
Vitvi07g04615	NA	NA	NA	[A0A438KR07_VITVI|diamond]SubName: Full=Uncharacterized protein {ECO:0000313|EMBL:RVX23629.1};
Vitvi17g00470	KOG0014///transcription regulatory region sequence-specific DNA binding	IPR002100///Transcription factor, MADS-box+++IPR002487///Transcription factor, K-box+++IPR033896///MADS MEF2-like+++IPR036879///Transcription factor, MADS-box superfamily	PF00319///SRF-type transcription factor (DNA-binding and dimerisation domain)+++PF01486///K-box region	[AP1_VITVI|diamond]RecName: Full=Agamous-like MADS-box protein AP1 {ECO:0000305}; AltName: Full=APETALA1-like protein {ECO:0000303|PubMed:15247405}; Short=AP1-like protein {ECO:0000303|PubMed:15247405}; Short=VvAP1 {ECO:0000303|PubMed:18997115}; Short=VviAP1 {ECO:0000303|PubMed:26818751};
Vitvi19g00489	KOG1347///antiporter activity	NA	NA	[F6HEJ4_VITVI|diamond]SubName: Full=Uncharacterized protein {ECO:0000313|EMBL:CCB50653.1};
Vitvi18g04533	NA	IPR040389///Cyclin-dependent protein kinase inhibitor SMR	NA	[A5BEL5_VITVI|diamond]SubName: Full=Uncharacterized protein {ECO:0000313|EMBL:CAN65560.1};
Vitvi05g01862	KOG2502///phosphatidylinositol binding	IPR000007///Tubby, C-terminal+++IPR001810///F-box domain+++IPR025659///Tubby-like, C-terminal	PF00646///F-box domain+++PF01167///Tub family	[TLP3_ARATH|diamond]RecName: Full=Tubby-like F-box protein 3; Short=AtTLP3;
Vitvi16g00830	KOG0552///histone peptidyl-prolyl isomerization	IPR001179///FKBP-type peptidyl-prolyl cis-trans isomerase domain+++IPR023566///Peptidyl-prolyl cis-trans isomerase Fpr3/Fpr4-like+++IPR041232///Nucleoplasmin-like domain	PF00254///FKBP-type peptidyl-prolyl cis-trans isomerase+++PF17800///Nucleoplasmin-like domain	[FKB53_ARATH|diamond]RecName: Full=Peptidyl-prolyl cis-trans isomerase FKBP53; Short=PPIase FKBP53; EC=5.2.1.8; AltName: Full=FK506-binding protein 53; Short=AtFKBP53; AltName: Full=Immunophilin FKBP53; AltName: Full=Rotamase;
Vitvi18g03133	NA	IPR000157///Toll/interleukin-1 receptor homology (TIR) domain+++IPR002182///NB-ARC+++IPR003591///Leucine-rich repeat, typical subtype+++IPR011713///Leucine-rich repeat 3+++IPR025875///Leucine rich repeat 4+++IPR027417///P-loop containing nucleoside triphosphate hydrolase+++IPR032675///Leucine-rich repeat domain superfamily+++IPR035897///Toll/interleukin-1 receptor homology (TIR) domain superfamily+++IPR036390///Winged helix DNA-binding domain superfamily	PF00931///NB-ARC domain+++PF01582///TIR domain+++PF07725///Leucine Rich Repeat+++PF12799///Leucine Rich repeats (2 copies)	[RPV1_VITRO|diamond]RecName: Full=Disease resistance protein RPV1 {ECO:0000305}; AltName: Full=NAD(+) hydrolase RPV1; EC=3.2.2.6 {ECO:0000305|PubMed:31439792}; AltName: Full=Resistance to Plasmopara viticola protein {ECO:0000303|PubMed:24033846}; Short=MrRVP1 {ECO:0000303|PubMed:24033846};
Vitvi16g00196	KOG1398///peroxisome organization	IPR026749///Transmembrane protein 135+++IPR031926///Transmembrane protein 135, N-terminal domain	PF15982///N-terminal cysteine-rich region of Transmembrane protein 135	[A0A438IYP4_VITVI|diamond]SubName: Full=Transmembrane protein 135 {ECO:0000313|EMBL:RVX01799.1};+++[D7T7W0_VITVI|diamond]RecName: Full=TMEM135_C_rich domain-containing protein {ECO:0000259|Pfam:PF15982};
Vitvi07g00425	KOG0339///RNA secondary structure unwinding	IPR000629///ATP-dependent RNA helicase DEAD-box, conserved site+++IPR001650///Helicase, C-terminal+++IPR011545///DEAD/DEAH box helicase domain+++IPR014001///Helicase superfamily 1/2, ATP-binding domain+++IPR014014///RNA helicase, DEAD-box type, Q motif+++IPR027417///P-loop containing nucleoside triphosphate hydrolase	PF00270///DEAD/DEAH box helicase+++PF00271///Helicase conserved C-terminal domain	[RH24_ARATH|diamond]RecName: Full=DEAD-box ATP-dependent RNA helicase 24; EC=3.6.4.13;
Vitvi19g01912	NA	NA	NA	[F6H2E8_VITVI|diamond]SubName: Full=Uncharacterized protein {ECO:0000313|EMBL:CCB46392.1};
Vitvi18g02519	NA	NA	NA	[F6H0G3_VITVI|diamond]SubName: Full=Uncharacterized protein {ECO:0000313|EMBL:CCB45435.1};
Vitvi05g01757	NA	IPR000916///Bet v I/Major latex protein+++IPR023393///START-like domain superfamily+++IPR024949///Bet v I type allergen	PF00407///Pathogenesis-related protein Bet v 1 family	[PRU1_PRUAV|diamond]RecName: Full=Major allergen Pru av 1; AltName: Full=Allergen Pru a 1; AltName: Allergen=Pru av 1;
Vitvi03g01369	ENOG502S4NX///NA	IPR003676///Small auxin-up RNA	PF02519///Auxin responsive protein	[AX15A_SOYBN|diamond]RecName: Full=Auxin-induced protein 15A;
Vitvi09g04548	KOG0619///regulation of response to stimulus	IPR001611///Leucine-rich repeat+++IPR003591///Leucine-rich repeat, typical subtype+++IPR013210///Leucine-rich repeat-containing N-terminal, plant-type+++IPR032675///Leucine-rich repeat domain superfamily	PF00560///Leucine Rich Repeat+++PF08263///Leucine rich repeat N-terminal domain+++PF13855///Leucine rich repeat	[EIX1_SOLLC|diamond]RecName: Full=Receptor-like protein EIX1 {ECO:0000305}; AltName: Full=EIX receptor 1 {ECO:0000312|EMBL:AAR28377.1}; Flags: Precursor;
Vitvi03g01452	ENOG502S4GQ///NA	IPR003676///Small auxin-up RNA	PF02519///Auxin responsive protein	[SAU67_ARATH|diamond]RecName: Full=Auxin-responsive protein SAUR67 {ECO:0000305}; AltName: Full=Protein SMALL AUXIN UP RNA 67 {ECO:0000303|PubMed:12036261};
Vitvi11g00745	ENOG502R5YD///NA	IPR007656///GTD-binding domain	PF04576///Zein-binding	[MYOB7_ARATH|diamond]RecName: Full=Myosin-binding protein 7 {ECO:0000303|PubMed:23995081};
Vitvi18g02727	ENOG502QV14///NA	IPR005134///Uncharacterised protein family UPF0114	PF03350///Uncharacterized protein family, UPF0114	[E0CPX3_VITVI|diamond]SubName: Full=Uncharacterized protein {ECO:0000313|EMBL:CBI19619.3};
Vitvi16g00071	ENOG502QPHU///NA	IPR029044///Nucleotide-diphospho-sugar transferases	NA	[CDI_ARATH|diamond]RecName: Full=Protein CDI {ECO:0000305}; AltName: Full=Protein CADMIUM INDUCED {ECO:0000303|PubMed:22569258};
Vitvi01g02157	ENOG502QTWW///NA	IPR003657///WRKY domain+++IPR036576///WRKY domain superfamily	PF03106///WRKY DNA -binding domain	[WRKY3_ARATH|diamond]RecName: Full=Probable WRKY transcription factor 3; AltName: Full=WRKY DNA-binding protein 3;
Vitvi09g01158	ENOG502S43U///NA	NA	NA	[F6HBS2_VITVI|diamond]SubName: Full=Uncharacterized protein {ECO:0000313|EMBL:CCB49671.1};
Vitvi08g01776	ENOG502RXST///NA	IPR004265///Dirigent protein	PF03018///Dirigent-like protein	[DIR19_ARATH|diamond]RecName: Full=Dirigent protein 19; Short=AtDIR19; Flags: Precursor;
Vitvi16g01027	KOG4400///zinc ion binding	IPR001878///Zinc finger, CCHC-type+++IPR025836///Zinc knuckle CX2CX4HX4C+++IPR036875///Zinc finger, CCHC-type superfamily	PF00098///Zinc knuckle+++PF14392///Zinc knuckle	[E0CV37_VITVI|diamond]SubName: Full=Uncharacterized protein {ECO:0000313|EMBL:CBI22737.3};
Vitvi09g04094	KOG4658///ADP binding	IPR001611///Leucine-rich repeat+++IPR002182///NB-ARC+++IPR027417///P-loop containing nucleoside triphosphate hydrolase+++IPR032675///Leucine-rich repeat domain superfamily	PF00931///NB-ARC domain+++PF13855///Leucine rich repeat	[SUMM2_ARATH|diamond]RecName: Full=Disease resistance protein SUMM2 {ECO:0000305}; AltName: Full=Disease resistance protein At1g12280 {ECO:0000305}; AltName: Full=Protein SUPPRESSOR OF MKK1 MKK2 2 {ECO:0000303|PubMed:22423965};
Vitvi14g04024
Vitvi18g02184	ENOG502QPRA///NA	IPR004045///Glutathione S-transferase, N-terminal+++IPR036249///Thioredoxin-like superfamily	PF13417///Glutathione S-transferase, N-terminal domain	[D7TLI7_VITVI|diamond]RecName: Full=GST N-terminal domain-containing protein {ECO:0000259|PROSITE:PS50404};
Vitvi04g00313	ENOG502QQ9P///NA	IPR025893///Tocopherol cyclase	PF14249///Tocopherol cyclase	[TOCC_ARATH|diamond]RecName: Full=Tocopherol cyclase, chloroplastic; EC=5.5.1.24; AltName: Full=Sucrose export defective 1; AltName: Full=Vitamin E pathway gene 1 protein; Flags: Precursor;
Vitvi19g00127	KOG1187///protein serine/threonine kinase activity	IPR000719///Protein kinase domain+++IPR008271///Serine/threonine-protein kinase, active site+++IPR011009///Protein kinase-like domain superfamily+++IPR017441///Protein kinase, ATP binding site	PF00069///Protein kinase domain	[CRPK1_ARATH|diamond]RecName: Full=Cold-responsive protein kinase 1 {ECO:0000303|PubMed:28344081}; EC=2.7.11.1 {ECO:0000255|PROSITE-ProRule:PRU00159, ECO:0000269|PubMed:28344081};
Vitvi01g01368	ENOG502RZ2D///NA	IPR000182///GNAT domain+++IPR016181///Acyl-CoA N-acyltransferase	PF00583///Acetyltransferase (GNAT) family	[SNAT2_ORYSJ|diamond]RecName: Full=Serotonin N-acetyltransferase 2, chloroplastic {ECO:0000305}; Short=OsSNAT2 {ECO:0000303|PubMed:27121038}; EC=2.3.1.87 {ECO:0000269|PubMed:27121038}; Flags: Precursor;
Vitvi05g00380	ENOG502S5AV///NA	NA	NA	[D7T6L8_VITVI|diamond]SubName: Full=Uncharacterized protein {ECO:0000313|EMBL:CBI26139.3};
Vitvi09g00988	KOG1291///transition metal ion homeostasis	IPR001046///NRAMP family	PF01566///Natural resistance-associated macrophage protein	[NRAM1_ARATH|diamond]RecName: Full=Metal transporter Nramp1; Short=AtNramp1;
Vitvi08g01717	KOG2607///negative regulation of protein kinase activity by regulation of protein phosphorylation	IPR008491///CDK5 regulatory subunit-associated protein 3	PF05600///CDK5 regulatory subunit-associated protein 3	[CK5P3_ARATH|diamond]RecName: Full=CDK5RAP3-like protein;
Vitvi03g01434	ENOG502QQ9K///NA	IPR018392///LysM domain+++IPR036779///LysM domain superfamily	PF01476///LysM domain	[LYM2_ARATH|diamond]RecName: Full=LysM domain-containing GPI-anchored protein 2; AltName: Full=Chitin elicitor-binding protein LYM2; Short=CEBiP LYM2; Flags: Precursor;
Vitvi17g01611	ENOG502QQTM///NA	IPR008479///Protein of unknown function DUF760+++IPR038925///UV-B-induced protein At3g17800-like	PF05542///Protein of unknown function (DUF760)	[UVB31_ARATH|diamond]RecName: Full=UV-B-induced protein At3g17800, chloroplastic {ECO:0000305}; Flags: Precursor;
Vitvi15g04560	NA	NA	NA	[A0A438IF83_VITVI|diamond]SubName: Full=Uncharacterized protein {ECO:0000313|EMBL:RVW95398.1};
Vitvi18g00700	KOG0014///transcription regulatory region sequence-specific DNA binding	IPR002100///Transcription factor, MADS-box+++IPR033896///MADS MEF2-like+++IPR036879///Transcription factor, MADS-box superfamily	PF00319///SRF-type transcription factor (DNA-binding and dimerisation domain)	[AG104_ARATH|diamond]RecName: Full=Agamous-like MADS-box protein AGL104 {ECO:0000305};
Vitvi13g01170	NA	IPR003690///Transcription termination factor, mitochondrial/chloroplastic+++IPR038538///MTERF superfamily, mitochondrial/chloroplastic	PF02536///mTERF	[A0A438DGD0_VITVI|diamond]SubName: Full=Uncharacterized protein {ECO:0000313|EMBL:RVW34510.1};
Vitvi10g00479	ENOG502S2EC///NA	IPR003851///Zinc finger, Dof-type	PF02701///Dof domain, zinc finger	[DOF35_ARATH|diamond]RecName: Full=Dof zinc finger protein DOF3.5; Short=AtDOF3.5;
Vitvi17g04283	NA	NA	NA	[A5BF70_VITVI|diamond]SubName: Full=Uncharacterized protein {ECO:0000313|EMBL:CAN61296.1};
Vitvi15g00783	KOG0069///hydroxypyruvate reductase activity	IPR006139///D-isomer specific 2-hydroxyacid dehydrogenase, catalytic domain+++IPR006140///D-isomer specific 2-hydroxyacid dehydrogenase, NAD-binding domain+++IPR036291///NAD(P)-binding domain superfamily	PF00389///D-isomer specific 2-hydroxyacid dehydrogenase, catalytic domain+++PF02826///D-isomer specific 2-hydroxyacid dehydrogenase, NAD binding domain	[HPR3_ARATH|diamond]RecName: Full=Glyoxylate/hydroxypyruvate reductase HPR3; EC=1.1.1.79; EC=1.1.1.81; AltName: Full=NAD(P)H-dependent hydroxypyruvate reductase 3; Short=AtHPR3; Short=HPR 3;
Vitvi01g00244	ENOG502QRVI///NA	IPR001471///AP2/ERF domain+++IPR003340///B3 DNA binding domain+++IPR015300///DNA-binding pseudobarrel domain superfamily+++IPR016177///DNA-binding domain superfamily+++IPR036955///AP2/ERF domain superfamily	PF00847///AP2 domain+++PF02362///B3 DNA binding domain	[RAVL1_ARATH|diamond]RecName: Full=AP2/ERF and B3 domain-containing transcription repressor TEM1; AltName: Full=Protein TEMPRANILLO 1; AltName: Full=RAV1-like ethylene-responsive transcription factor TEM1;
Vitvi07g00637	KOG2799///succinate-CoA ligase (ADP-forming) activity	IPR005809///Succinate--CoA synthetase, beta subunit+++IPR005811///ATP-citrate lyase/succinyl-CoA ligase+++IPR011761///ATP-grasp fold+++IPR013650///ATP-grasp fold, succinyl-CoA synthetase-type+++IPR013815///ATP-grasp fold, subdomain 1+++IPR016102///Succinyl-CoA synthetase-like+++IPR017866///Succinyl-CoA synthetase, beta subunit, conserved site	PF00549///CoA-ligase+++PF08442///ATP-grasp domain	[SUCB_ARATH|diamond]RecName: Full=Succinate--CoA ligase [ADP-forming] subunit beta, mitochondrial {ECO:0000255|HAMAP-Rule:MF_03219}; EC=6.2.1.5 {ECO:0000255|HAMAP-Rule:MF_03219}; AltName: Full=Succinyl-CoA synthetase beta chain {ECO:0000255|HAMAP-Rule:MF_03219}; Short=SCS-beta {ECO:0000255|HAMAP-Rule:MF_03219}; Flags: Precursor;
Vitvi19g04267	NA	NA	NA	[F6H8V5_VITVI|diamond]SubName: Full=Uncharacterized protein {ECO:0000313|EMBL:CCB48715.1};
Vitvi13g04158	NA	IPR003676///Small auxin-up RNA	PF02519///Auxin responsive protein	[A0A438CGY3_VITVI|diamond]SubName: Full=E3 ubiquitin-protein ligase AIP2 {ECO:0000313|EMBL:RVW22462.1};
Vitvi12g00050	ENOG502QPU1///NA	IPR001344///Chlorophyll A-B binding protein, plant and chromista+++IPR022796///Chlorophyll A-B binding protein+++IPR023329///NA	PF00504///Chlorophyll A-B binding protein	[CB24_TOBAC|diamond]RecName: Full=Chlorophyll a-b binding protein 40, chloroplastic; AltName: Full=LHCII type I CAB-40; Short=LHCP; Flags: Precursor;
Vitvi12g00566	ENOG502RXRV///NA	IPR009606///Modifying wall lignin-1/2	PF06749///Protein of unknown function (DUF1218)	[D7TEQ9_VITVI|diamond]SubName: Full=Uncharacterized protein {ECO:0000313|EMBL:CBI28982.3};
Vitvi15g00976	KOG1080///histone-lysine N-methyltransferase activity	IPR000313///PWWP domain+++IPR001214///SET domain+++IPR001965///Zinc finger, PHD-type+++IPR003616///Post-SET domain+++IPR011011///Zinc finger, FYVE/PHD-type+++IPR013083///Zinc finger, RING/FYVE/PHD-type+++IPR019786///Zinc finger, PHD-type, conserved site+++IPR019787///Zinc finger, PHD-finger+++IPR025780///Histone-lysine N-methyltransferase ATX+++IPR034732///Extended PHD (ePHD) domain+++IPR041955///ATX3/4/5, ePHD domain+++IPR042011///ATX3/4/5, PHD domain	PF00628///PHD-finger+++PF00855///PWWP domain+++PF00856///SET domain	[ATX5_ARATH|diamond]RecName: Full=Histone-lysine N-methyltransferase ATX5; EC=2.1.1.-; AltName: Full=Protein SET DOMAIN GROUP 29; AltName: Full=Trithorax-homolog protein 5; Short=TRX-homolog protein 5;
Vitvi13g00380	ENOG502QRA7///NA	IPR000209///Peptidase S8/S53 domain+++IPR010259///Peptidase S8 propeptide/proteinase inhibitor I9+++IPR015500///Peptidase S8, subtilisin-related+++IPR023828///Peptidase S8, subtilisin, Ser-active site+++IPR034197///Cucumisin-like catalytic domain+++IPR036852///Peptidase S8/S53 domain superfamily+++IPR037045///Peptidase S8 propeptide/proteinase inhibitor I9 superfamily+++IPR041469///Subtilisin-like protease, fibronectin type-III domain	PF00082///Subtilase family+++PF05922///Peptidase inhibitor I9+++PF17766///Fibronectin type-III domain	[CUCM1_CUCME|diamond]RecName: Full=Cucumisin {ECO:0000303|PubMed:7806492}; EC=3.4.21.25 {ECO:0000305|PubMed:7806492}; AltName: Allergen=Cuc m 1 {ECO:0000303|PubMed:12801320}; Flags: Precursor;
Vitvi08g02259	NA	IPR000172///Glucose-methanol-choline oxidoreductase, N-terminal+++IPR007867///Glucose-methanol-choline oxidoreductase, C-terminal+++IPR017896///4Fe-4S ferredoxin-type, iron-sulphur binding domain+++IPR017900///4Fe-4S ferredoxin, iron-sulphur binding, conserved site+++IPR029058///Alpha/Beta hydrolase fold+++IPR036188///FAD/NAD(P)-binding domain superfamily	PF00732///GMC oxidoreductase+++PF05199///GMC oxidoreductase	[A0A438EK33_VITVI|diamond]SubName: Full=Cholesterol oxidase {ECO:0000313|EMBL:RVW48099.1};
Vitvi01g02299	KOG1237///transmembrane transporter activity	IPR000109///Proton-dependent oligopeptide transporter family+++IPR018456///PTR2 family proton/oligopeptide symporter, conserved site+++IPR036259///MFS transporter superfamily	PF00854///POT family	[PTR49_ARATH|diamond]RecName: Full=Protein NRT1/ PTR FAMILY 6.1; Short=AtNPF6.1;
Vitvi05g02269	KOG0156///iron ion binding	IPR001128///Cytochrome P450+++IPR002401///Cytochrome P450, E-class, group I+++IPR017972///Cytochrome P450, conserved site+++IPR036396///Cytochrome P450 superfamily	PF00067///Cytochrome P450	[C71D6_SOLCH|diamond]RecName: Full=Cytochrome P450 71D6; EC=1.14.-.-;
Vitvi17g00445	KOG3818///error-prone translesion synthesis	IPR007185///DNA polymerase alpha/delta/epsilon, subunit B+++IPR016266///DNA polymerase epsilon, subunit B	PF04042///DNA polymerase alpha/epsilon subunit B	[DPB2_ARATH|diamond]RecName: Full=DNA polymerase epsilon subunit B; AltName: Full=DNA polymerase II subunit 2 {ECO:0000305}; Short=AtDPB2 {ECO:0000303|PubMed:16212602}; AltName: Full=Protein CYCLOPS 2 {ECO:0000303|PubMed:16212602};
Vitvi14g04009	ENOG502QW27///NA	IPR000620///EamA domain+++IPR030184///WAT1-related protein	PF00892///EamA-like transporter family	[WTR2_ARATH|diamond]RecName: Full=WAT1-related protein At1g09380;
Vitvi04g01676	NA	IPR000192///Aminotransferase class V domain+++IPR015421///Pyridoxal phosphate-dependent transferase, major domain+++IPR015424///Pyridoxal phosphate-dependent transferase	PF00266///Aminotransferase class-V	[A0A438HLE5_VITVI|diamond]SubName: Full=Putative cysteine desulfurase {ECO:0000313|EMBL:RVW85305.1};
Vitvi12g00138	KOG0800///ubiquitin-protein transferase activity	IPR001841///Zinc finger, RING-type+++IPR013083///Zinc finger, RING/FYVE/PHD-type+++IPR039525///E3 ubiquitin-protein ligase RNF126-like, zinc-ribbon	PF14369///zinc-ribbon	[RNG1L_ARATH|diamond]RecName: Full=E3 ubiquitin-protein ligase RING1-like; EC=2.3.2.27; AltName: Full=RING finger protein 1; AltName: Full=RING-type E3 ubiquitin transferase RING1-like {ECO:0000305};
Vitvi16g00309	NA	IPR003245///Phytocyanin domain+++IPR008972///Cupredoxin+++IPR028871///Blue (type 1) copper protein, binding site+++IPR039391///Phytocyanin	PF02298///Plastocyanin-like domain	[BCP_PEA|diamond]RecName: Full=Blue copper protein; Flags: Precursor;
Vitvi12g04432	NA	IPR000157///Toll/interleukin-1 receptor homology (TIR) domain+++IPR002182///NB-ARC+++IPR003591///Leucine-rich repeat, typical subtype+++IPR011713///Leucine-rich repeat 3+++IPR027417///P-loop containing nucleoside triphosphate hydrolase+++IPR032675///Leucine-rich repeat domain superfamily+++IPR035897///Toll/interleukin-1 receptor homology (TIR) domain superfamily	PF00931///NB-ARC domain+++PF01582///TIR domain+++PF07725///Leucine Rich Repeat	[A5B9V9_VITVI|diamond]RecName: Full=TIR domain-containing protein {ECO:0000259|PROSITE:PS50104};
Vitvi10g04612	NA	IPR003100///PAZ domain+++IPR003165///Piwi domain+++IPR012337///Ribonuclease H-like superfamily+++IPR014811///Argonaute, linker 1 domain+++IPR032474///Protein argonaute, N-terminal+++IPR036085///PAZ domain superfamily+++IPR036397///Ribonuclease H superfamily	PF02170///PAZ domain+++PF02171///Piwi domain+++PF08699///Argonaute linker 1 domain+++PF16486///N-terminal domain of argonaute	[A0A438FK08_VITVI|diamond]SubName: Full=Protein argonaute 2 {ECO:0000313|EMBL:RVW60353.1};
Vitvi04g00596	ENOG502QSNR///NA	IPR003657///WRKY domain+++IPR036576///WRKY domain superfamily	PF03106///WRKY DNA -binding domain	[WRK32_ARATH|diamond]RecName: Full=Probable WRKY transcription factor 32; AltName: Full=WRKY DNA-binding protein 32;
Vitvi00g04023	NA	IPR032675///Leucine-rich repeat domain superfamily	NA	[A0A438I7Z0_VITVI|diamond]SubName: Full=Putative disease resistance protein {ECO:0000313|EMBL:RVW92777.1};
Vitvi07g00102	ENOG502RZ7X///NA	NA	NA	[A0A438F464_VITVI|diamond]SubName: Full=Uncharacterized protein {ECO:0000313|EMBL:RVW54799.1};+++[D7TE03_VITVI|diamond]SubName: Full=Uncharacterized protein {ECO:0000313|EMBL:CBI28726.3};
Vitvi16g01060	NA	IPR001810///F-box domain+++IPR005174///Domain unknown function DUF295+++IPR036047///F-box-like domain superfamily	PF00646///F-box domain+++PF03478///Protein of unknown function (DUF295)	[A0A438E2N1_VITVI|diamond]SubName: Full=Uncharacterized protein {ECO:0000313|EMBL:RVW41956.1};
Vitvi03g04244	ENOG502QQSK///NA	IPR000719///Protein kinase domain+++IPR001220///Legume lectin domain+++IPR008271///Serine/threonine-protein kinase, active site+++IPR011009///Protein kinase-like domain superfamily+++IPR013320///Concanavalin A-like lectin/glucanase domain superfamily+++IPR017441///Protein kinase, ATP binding site	PF00069///Protein kinase domain+++PF00139///Legume lectin domain	[LRK91_ARATH|diamond]RecName: Full=L-type lectin-domain containing receptor kinase IX.1 {ECO:0000303|PubMed:19773388}; Short=LecRK-IX.1 {ECO:0000303|PubMed:19773388}; EC=2.7.11.1 {ECO:0000255|PROSITE-ProRule:PRU00159}; Flags: Precursor;
Vitvi03g00844	ENOG502QRHP///NA	IPR002523///Mg2+ transporter protein, CorA-like/Zinc transport protein ZntB	PF01544///CorA-like Mg2+ transporter protein	[D7TY64_VITVI|diamond]SubName: Full=Uncharacterized protein {ECO:0000313|EMBL:CBI35439.3};
Vitvi17g00645	ENOG502QQZM///NA	NA	NA	[F6GT56_VITVI|diamond]SubName: Full=Uncharacterized protein {ECO:0000313|EMBL:CCB43065.1};
Vitvi07g01809	KOG4197///endonuclease activity	IPR002885///Pentatricopeptide repeat+++IPR011990///Tetratricopeptide-like helical domain superfamily+++IPR019734///Tetratricopeptide repeat+++IPR032867///DYW domain	PF01535///PPR repeat+++PF13041///PPR repeat family +++PF13176///Tetratricopeptide repeat+++PF14432///DYW family of nucleic acid deaminases	[PP168_ARATH|diamond]RecName: Full=Pentatricopeptide repeat-containing protein At2g22070;
Vitvi17g00520	ENOG502QTUX///NA	IPR004883///Lateral organ boundaries, LOB	PF03195///Lateral organ boundaries (LOB) domain	[LBD27_ARATH|diamond]RecName: Full=LOB domain-containing protein 27; AltName: Full=ASYMMETRIC LEAVES 2-like protein 29; Short=AS2-like protein 29;
Vitvi03g00260	NA	IPR000924///Glutamyl/glutaminyl-tRNA synthetase+++IPR001412///Aminoacyl-tRNA synthetase, class I, conserved site+++IPR004527///Glutamate-tRNA ligase, bacterial/mitochondrial+++IPR008925///Aminoacyl-tRNA synthetase, class I, anticodon-binding superfamily+++IPR014729///Rossmann-like alpha/beta/alpha sandwich fold+++IPR020058///Glutamyl/glutaminyl-tRNA synthetase, class Ib, catalytic domain+++IPR020751///Aminoacyl-tRNA synthetase, class I, anticodon-binding domain, subdomain 2+++IPR033910///Glutamyl-tRNA synthetase	PF00749///tRNA synthetases class I (E and Q), catalytic domain	[SYE_TOBAC|diamond]RecName: Full=Glutamate--tRNA ligase, chloroplastic/mitochondrial; EC=6.1.1.17; AltName: Full=Glutamyl-tRNA synthetase; Short=GluRS; Flags: Precursor;
Vitvi14g01425	KOG2605///thiol-dependent ubiquitin-specific protease activity	IPR003323///OTU domain+++IPR038765///Papain-like cysteine peptidase superfamily	PF02338///OTU-like cysteine protease	[OTU12_ARATH|diamond]RecName: Full=OVARIAN TUMOR DOMAIN-containing deubiquitinating enzyme 12 {ECO:0000303|PubMed:24659992}; Short=OTU domain-containing protein 12 {ECO:0000303|PubMed:24659992}; EC=3.4.19.12 {ECO:0000250|UniProtKB:Q96G74}; AltName: Full=Deubiquitinating enzyme OTU12 {ECO:0000303|PubMed:24659992};
Vitvi01g04213	ENOG502QPWD///NA	IPR000504///RNA recognition motif domain+++IPR012677///Nucleotide-binding alpha-beta plait domain superfamily+++IPR035979///RNA-binding domain superfamily	NA	[F6HPK5_VITVI|diamond]RecName: Full=RRM domain-containing protein {ECO:0000259|PROSITE:PS50102};
Vitvi00g04731	KOG0061///ATPase activity, coupled to transmembrane movement of substances	IPR003439///ABC transporter-like, ATP-binding domain+++IPR003593///AAA+ ATPase domain+++IPR013525///ABC-2 type transporter+++IPR017871///ABC transporter-like, conserved site+++IPR027417///P-loop containing nucleoside triphosphate hydrolase+++IPR043926///ABC transporter family G domain	PF00005///ABC transporter+++PF01061///ABC-2 type transporter+++PF19055///ABC-2 type transporter	[AB11G_ARATH|diamond]RecName: Full=ABC transporter G family member 11 {ECO:0000303|PubMed:17727615, ECO:0000303|PubMed:18299247}; Short=ABC transporter ABCG.11 {ECO:0000303|PubMed:17727615, ECO:0000303|PubMed:18299247}; Short=AtABCG11 {ECO:0000303|PubMed:17727615, ECO:0000303|PubMed:18299247}; AltName: Full=Protein CUTICULAR DEFECT AND ORGAN FUSION 1 {ECO:0000303|PubMed:17971336}; AltName: Full=Protein DESPERADO {ECO:0000303|PubMed:17951461}; AltName: Full=Protein PERMEABLE LEAVES 1 {ECO:0000303|PubMed:14675439}; AltName: Full=White-brown complex homolog protein 11 {ECO:0000303|PubMed:11346655, ECO:0000303|PubMed:17989085}; Short=AtWBC11 {ECO:0000303|PubMed:11346655, ECO:0000303|PubMed:17989085};
Vitvi16g00018	KOG0022///alcohol dehydrogenase (NAD) activity	IPR002328///Alcohol dehydrogenase, zinc-type, conserved site+++IPR011032///GroES-like superfamily+++IPR013149///Alcohol dehydrogenase-like, C-terminal+++IPR013154///Alcohol dehydrogenase, N-terminal+++IPR020843///Polyketide synthase, enoylreductase domain+++IPR036291///NAD(P)-binding domain superfamily	PF00107///Zinc-binding dehydrogenase+++PF08240///Alcohol dehydrogenase GroES-like domain	[ADHL6_ARATH|diamond]RecName: Full=Alcohol dehydrogenase-like 6; EC=1.1.1.1 {ECO:0000250|UniProtKB:P06525};
Vitvi01g01880	KOG2340///U3 snoRNA binding	IPR010678///U3 small nucleolar RNA-associated protein 25	PF06862///Utp25, U3 small nucleolar RNA-associated SSU processome protein 25	[UTP25_CANTT|diamond]RecName: Full=U3 small nucleolar RNA-associated protein 25; Short=U3 snoRNA-associated protein 25; AltName: Full=U three protein 25;
Vitvi11g00196	KOG1650///solute:proton antiporter activity	IPR006153///Cation/H+ exchanger+++IPR038770///Sodium/solute symporter superfamily	PF00999///Sodium/hydrogen exchanger family	[KEA4_ARATH|diamond]RecName: Full=K(+) efflux antiporter 4 {ECO:0000303|PubMed:11500563}; Short=AtKEA4 {ECO:0000303|PubMed:11500563}; Flags: Precursor;
Vitvi12g02485	NA	IPR001344///Chlorophyll A-B binding protein, plant and chromista+++IPR022796///Chlorophyll A-B binding protein+++IPR023329///NA	PF00504///Chlorophyll A-B binding protein	[CB21_GOSHI|diamond]RecName: Full=Chlorophyll a-b binding protein 151, chloroplastic; AltName: Full=LHCII type II CAB-151; Short=LHCP; Flags: Precursor;
Vitvi14g04294	NA	IPR021714///Nucleolar pre-ribosomal-associated protein 1, N-terminal+++IPR032675///Leucine-rich repeat domain superfamily+++IPR039844///Nucleolar pre-ribosomal-associated protein 1	PF11707///Ribosome 60S biogenesis N-terminal	[A5BP23_VITVI|diamond]RecName: Full=Npa1 domain-containing protein {ECO:0000259|Pfam:PF11707};
Vitvi16g00069	KOG0188///alanyl-tRNA aminoacylation	IPR002318///Alanine-tRNA ligase, class IIc+++IPR003156///DHHA1 domain+++IPR009000///Translation protein, beta-barrel domain superfamily+++IPR012947///Threonyl/alanyl tRNA synthetase, SAD+++IPR018162///Alanine-tRNA ligase, class IIc, anti-codon-binding domain superfamily+++IPR018163///Threonyl/alanyl tRNA synthetase, class II-like, putative editing domain superfamily+++IPR018164///Alanyl-tRNA synthetase, class IIc, N-terminal+++IPR018165///Alanyl-tRNA synthetase, class IIc, core domain+++IPR023033///Alanine-tRNA ligase, eukaryota/bacteria	PF01411///tRNA synthetases class II (A)+++PF02272///DHHA1 domain+++PF07973///Threonyl and Alanyl tRNA synthetase second additional domain	[SYA_ARATH|diamond]RecName: Full=Alanine--tRNA ligase {ECO:0000255|HAMAP-Rule:MF_03133}; EC=6.1.1.7 {ECO:0000255|HAMAP-Rule:MF_03133}; AltName: Full=Alanyl-tRNA synthetase {ECO:0000255|HAMAP-Rule:MF_03133}; Short=AlaRS {ECO:0000255|HAMAP-Rule:MF_03133}; Flags: Precursor;
Vitvi09g00384	KOG2497///methyltransferase activity	IPR019410///Lysine methyltransferase+++IPR029063///S-adenosyl-L-methionine-dependent methyltransferase+++IPR038899///Methyltransferase-like protein 22	PF10294///Lysine methyltransferase	[D7U0K3_VITVI|diamond]SubName: Full=Uncharacterized protein {ECO:0000313|EMBL:CBI36149.3};
Vitvi01g01592	ENOG502QQYD///NA	IPR001611///Leucine-rich repeat+++IPR003591///Leucine-rich repeat, typical subtype+++IPR032675///Leucine-rich repeat domain superfamily	PF00560///Leucine Rich Repeat+++PF13855///Leucine rich repeat	[D7TAT0_VITVI|diamond]SubName: Full=Uncharacterized protein {ECO:0000313|EMBL:CBI27603.3};
Vitvi07g02020	KOG3328///acyl-CoA hydrolase activity	IPR003736///Phenylacetic acid degradation-related domain+++IPR006683///Thioesterase domain+++IPR029069///HotDog domain superfamily+++IPR039298///Acyl-coenzyme A thioesterase 13	PF03061///Thioesterase superfamily	[D7TB23_VITVI|diamond]RecName: Full=4HBT domain-containing protein {ECO:0000259|Pfam:PF03061};
Vitvi01g02286	ENOG502S1QJ///NA	IPR003676///Small auxin-up RNA	PF02519///Auxin responsive protein	[SAU71_ARATH|diamond]RecName: Full=Auxin-responsive protein SAUR71 {ECO:0000305}; AltName: Full=Protein SMALL AUXIN UP RNA 71 {ECO:0000303|PubMed:12036261};
Vitvi05g00384	KOG1187///protein serine/threonine kinase activity	IPR000719///Protein kinase domain+++IPR001245///Serine-threonine/tyrosine-protein kinase, catalytic domain+++IPR008271///Serine/threonine-protein kinase, active site+++IPR011009///Protein kinase-like domain superfamily+++IPR017441///Protein kinase, ATP binding site	PF07714///Protein tyrosine and serine/threonine kinase	[RBK2_ARATH|diamond]RecName: Full=Receptor-like cytosolic serine/threonine-protein kinase RBK2; EC=2.7.11.1; AltName: Full=Protein ROP BINDING PROTEIN KINASES 2;
Vitvi10g00482	KOG0758///mitochondrial transport	IPR018108///Mitochondrial substrate/solute carrier+++IPR023395///Mitochondrial carrier domain superfamily	PF00153///Mitochondrial carrier protein	[BAC1_ARATH|diamond]RecName: Full=Mitochondrial arginine transporter BAC1; AltName: Full=Mitochondrial basic amino acid carrier 1; Short=AtMBAC1;
Vitvi01g00137	KOG0356///protein refolding	IPR001844///Chaperonin Cpn60/GroEL+++IPR002423///Chaperonin Cpn60/GroEL/TCP-1 family+++IPR027409///GroEL-like apical domain superfamily+++IPR027410///TCP-1-like chaperonin intermediate domain superfamily+++IPR027413///GroEL-like equatorial domain superfamily	PF00118///TCP-1/cpn60 chaperonin family	[CPNA2_ARATH|diamond]RecName: Full=Chaperonin 60 subunit alpha 2, chloroplastic; Short=CPN-60 alpha 2; AltName: Full=Protein EMBRYO DEFECTIVE 3007; Flags: Precursor;
Vitvi14g01561	NA	IPR010280///(Uracil-5)-methyltransferase family+++IPR029063///S-adenosyl-L-methionine-dependent methyltransferase	NA	[A0A438EB40_VITVI|diamond]SubName: Full=Putative RNA methyltransferase pc1998 {ECO:0000313|EMBL:RVW45056.1};
Vitvi15g00956	NA	IPR003832///Protein of unknown function DUF212	PF02681///Divergent PAP2 family	[A0A438IFJ5_VITVI|diamond]SubName: Full=Putative membrane protein YuiD {ECO:0000313|EMBL:RVW95494.1};
Vitvi01g00253	KOG1303///amino acid transport	IPR013057///Amino acid transporter, transmembrane domain	PF01490///Transmembrane amino acid transporter protein	[LHTL6_ARATH|diamond]RecName: Full=Lysine histidine transporter-like 6;
Vitvi06g01279	NA	NA	NA	[A0A438F2H0_VITVI|diamond]SubName: Full=Uncharacterized protein {ECO:0000313|EMBL:RVW54214.1};
Vitvi03g00133	ENOG502QPY0///NA	IPR009686///Senescence/spartin-associated, C-terminal	PF06911///Senescence domain	[ERD7_ARATH|diamond]RecName: Full=Protein EARLY-RESPONSIVE TO DEHYDRATION 7, chloroplastic {ECO:0000303|PubMed:8075396}; Flags: Precursor;
Vitvi17g00348	KOG0963///intra-Golgi vesicle-mediated transport	IPR012955///CASP, C-terminal	PF08172///CASP C terminal	[CASP_ARATH|diamond]RecName: Full=Protein CASP;
Vitvi00g04635	KOG1520///strictosidine synthase activity	IPR011042///Six-bladed beta-propeller, TolB-like+++IPR018119///Strictosidine synthase, conserved region	PF03088///Strictosidine synthase	[SSL5_ARATH|diamond]RecName: Full=Protein STRICTOSIDINE SYNTHASE-LIKE 5 {ECO:0000303|PubMed:10777701}; Short=AtSSL5 {ECO:0000303|PubMed:10777701}; AltName: Full=Protein YELLOW-LEAF-SPECIFIC GENE 2 {ECO:0000303|PubMed:11230571}; Flags: Precursor;
Vitvi17g00426	KOG4203///UMP salvage	IPR006083///Phosphoribulokinase/uridine kinase+++IPR023577///CYTH domain+++IPR027417///P-loop containing nucleoside triphosphate hydrolase+++IPR033469///CYTH-like domain superfamily	PF00485///Phosphoribulokinase / Uridine kinase family+++PF01928///CYTH domain	[TTM2_ARATH|diamond]RecName: Full=Inorganic pyrophosphatase TTM2 {ECO:0000305}; EC=3.6.1.1 {ECO:0000269|PubMed:28733390}; AltName: Full=Triphosphate tunnel metalloenzyme 2 {ECO:0000303|PubMed:25185123}; Short=AtTTM2 {ECO:0000303|PubMed:25185123};
Vitvi08g01459	KOG1119///protein maturation by iron-sulfur cluster transfer	IPR044200///Uncharacterized protein At5g03900-like	NA	[Y5390_ARATH|diamond]RecName: Full=Uncharacterized protein At5g03900, chloroplastic; Flags: Precursor;
Vitvi03g01043	NA	IPR001206///Diacylglycerol kinase, catalytic domain+++IPR002182///NB-ARC+++IPR027417///P-loop containing nucleoside triphosphate hydrolase	PF00781///Diacylglycerol kinase catalytic domain+++PF00931///NB-ARC domain	[A5AST6_VITVI|diamond]SubName: Full=Uncharacterized protein {ECO:0000313|EMBL:CAN80427.1};
Vitvi07g00393	KOG0048///RNA polymerase II transcription regulator recruiting activity	IPR001005///SANT/Myb domain+++IPR009057///Homeobox-like domain superfamily+++IPR017930///Myb domain	PF00249///Myb-like DNA-binding domain	[MYB12_ARATH|diamond]RecName: Full=Transcription factor MYB12 {ECO:0000303|PubMed:9839469}; AltName: Full=Myb-related protein 12 {ECO:0000303|PubMed:9839469}; Short=AtMYB12 {ECO:0000303|PubMed:9839469}; AltName: Full=Protein PRODUCTION OF FLAVONOL GLYCOSIDES 1 {ECO:0000303|PubMed:17419845};
Vitvi14g04048	ENOG502QU1M///NA	IPR000070///Pectinesterase, catalytic+++IPR006501///Pectinesterase inhibitor domain+++IPR011050///Pectin lyase fold/virulence factor+++IPR012334///Pectin lyase fold+++IPR018040///Pectinesterase, Tyr active site+++IPR033131///Pectinesterase, Asp active site+++IPR035513///Invertase/pectin methylesterase inhibitor domain superfamily	PF01095///Pectinesterase+++PF04043///Plant invertase/pectin methylesterase inhibitor	[PME22_ARATH|diamond]RecName: Full=Putative pectinesterase/pectinesterase inhibitor 22; Includes: RecName: Full=Pectinesterase inhibitor 22; AltName: Full=Pectin methylesterase inhibitor 22; Includes: RecName: Full=Pectinesterase 22; Short=PE 22; EC=3.1.1.11; AltName: Full=Pectin methylesterase 22; Short=AtPME22; Flags: Precursor;
Vitvi03g00488	ENOG502QQS4///NA	IPR003340///B3 DNA binding domain+++IPR015300///DNA-binding pseudobarrel domain superfamily	PF02362///B3 DNA binding domain	[Y1341_ORYSJ|diamond]RecName: Full=B3 domain-containing protein Os01g0234100;
Vitvi14g01664	ENOG502QRBK///NA	IPR001087///GDSL lipase/esterase+++IPR035669///GDSL lipase/esterase-like, plant+++IPR036514///SGNH hydrolase superfamily	PF00657///GDSL-like Lipase/Acylhydrolase	[GDL76_ARATH|diamond]RecName: Full=GDSL esterase/lipase At5g14450; EC=3.1.1.-; AltName: Full=Extracellular lipase At5g14450; Flags: Precursor;
Vitvi16g01391	KOG0100///ATP binding	IPR013126///Heat shock protein 70 family+++IPR018181///Heat shock protein 70, conserved site+++IPR029047///Heat shock protein 70kD, peptide-binding domain superfamily+++IPR029048///Heat shock protein 70kD, C-terminal domain superfamily+++IPR042050///Endoplasmic reticulum chaperone BIP, nucleotide-binding domain+++IPR043129///ATPase, nucleotide binding domain	PF00012///Hsp70 protein	[BIP2_MAIZE|diamond]RecName: Full=Luminal-binding protein 2; Short=BiP2; AltName: Full=B-70; Short=B70; AltName: Full=Heat shock protein 70 homolog 2; Flags: Precursor;
Vitvi14g01289	KOG0788///S-adenosylmethioninamine biosynthetic process	IPR001985///S-adenosylmethionine decarboxylase+++IPR016067///S-adenosylmethionine decarboxylase, core+++IPR018166///S-adenosylmethionine decarboxylase, conserved site	PF01536///Adenosylmethionine decarboxylase	[DCAM_IPONI|diamond]RecName: Full=S-adenosylmethionine decarboxylase proenzyme; Short=AdoMetDC; Short=SAMDC; EC=4.1.1.50; Contains: RecName: Full=S-adenosylmethionine decarboxylase alpha chain; Contains: RecName: Full=S-adenosylmethionine decarboxylase beta chain; Flags: Precursor;
Vitvi12g00262	ENOG502S3N4///NA	IPR040290///Protein E6-like	NA	[F6H5G7_VITVI|diamond]SubName: Full=Uncharacterized protein {ECO:0000313|EMBL:CCB47308.1};
Vitvi13g04675	NA	IPR020526///Ribosomal protein L6, chloroplast	PF17257///Family of unknown function (DUF5323)	[D7TDL7_VITVI|diamond]SubName: Full=Uncharacterized protein {ECO:0000313|EMBL:CBI28590.3};
Vitvi03g04439	NA	IPR002182///NB-ARC+++IPR027417///P-loop containing nucleoside triphosphate hydrolase	PF00931///NB-ARC domain	[A0A438DWE7_VITVI|diamond]RecName: Full=NB-ARC domain-containing protein {ECO:0000259|Pfam:PF00931};
Vitvi08g02360	ENOG502RXST///NA	IPR004265///Dirigent protein	PF03018///Dirigent-like protein	[DIR2_ARATH|diamond]RecName: Full=Dirigent protein 2; Short=AtDIR2; Flags: Precursor;
Vitvi17g00303	ENOG502QWDY///NA	IPR000719///Protein kinase domain+++IPR001245///Serine-threonine/tyrosine-protein kinase, catalytic domain+++IPR002902///Gnk2-homologous domain+++IPR008271///Serine/threonine-protein kinase, active site+++IPR011009///Protein kinase-like domain superfamily+++IPR017441///Protein kinase, ATP binding site+++IPR038408///Gnk2-homologous domain superfamily	PF01657///Salt stress response/antifungal+++PF07714///Protein tyrosine and serine/threonine kinase	[CRK10_ARATH|diamond]RecName: Full=Cysteine-rich receptor-like protein kinase 10; Short=Cysteine-rich RLK10; EC=2.7.11.-; AltName: Full=Receptor-like protein kinase 4; Flags: Precursor;
Vitvi12g02736	NA	IPR001611///Leucine-rich repeat+++IPR002182///NB-ARC+++IPR003591///Leucine-rich repeat, typical subtype+++IPR027417///P-loop containing nucleoside triphosphate hydrolase+++IPR032675///Leucine-rich repeat domain superfamily	PF00931///NB-ARC domain+++PF13855///Leucine rich repeat	[A0A438JA30_VITVI|diamond]SubName: Full=Disease resistance protein {ECO:0000313|EMBL:RVX05763.1};
Vitvi15g00703	ENOG502QSUJ///NA	IPR000070///Pectinesterase, catalytic+++IPR006501///Pectinesterase inhibitor domain+++IPR011050///Pectin lyase fold/virulence factor+++IPR012334///Pectin lyase fold+++IPR033131///Pectinesterase, Asp active site+++IPR035513///Invertase/pectin methylesterase inhibitor domain superfamily	PF01095///Pectinesterase+++PF04043///Plant invertase/pectin methylesterase inhibitor	[PME36_ARATH|diamond]RecName: Full=Probable pectinesterase/pectinesterase inhibitor 36; Includes: RecName: Full=Pectinesterase inhibitor 36; AltName: Full=Pectin methylesterase inhibitor 36; Includes: RecName: Full=Pectinesterase 36; Short=PE 36; EC=3.1.1.11; AltName: Full=Pectin methylesterase 36; Short=AtPME36; Flags: Precursor;
Vitvi01g04043	ENOG502QUDW///NA	IPR004813///Oligopeptide transporter, OPT superfamily	PF03169///OPT oligopeptide transporter protein	[YSL5_ARATH|diamond]RecName: Full=Probable metal-nicotianamine transporter YSL5; AltName: Full=Protein YELLOW STRIPE LIKE 5; Short=AtYSL5;
Vitvi02g01557	ENOG502RXQD///NA	IPR028045///Homologous recombination OB-fold protein	PF15072///Homologous recombination OB-fold protein	[F6H7P8_VITVI|diamond]SubName: Full=Uncharacterized protein {ECO:0000313|EMBL:CCB48245.1};
Vitvi18g04642	NA	IPR001611///Leucine-rich repeat+++IPR002182///NB-ARC+++IPR011713///Leucine-rich repeat 3+++IPR027417///P-loop containing nucleoside triphosphate hydrolase+++IPR032675///Leucine-rich repeat domain superfamily	PF00931///NB-ARC domain+++PF07725///Leucine Rich Repeat	[A0A438FYA1_VITVI|diamond]SubName: Full=Disease resistance-like protein DSC1 {ECO:0000313|EMBL:RVW64942.1};
Vitvi03g01169	KOG0017///transposition, RNA-mediated	IPR006766///Protein EXORDIUM-like	PF04674///Phosphate-induced protein 1 conserved region	[EXOL2_ARATH|diamond]RecName: Full=Protein EXORDIUM-like 2; Flags: Precursor;
Vitvi03g01302	NA	IPR001611///Leucine-rich repeat+++IPR003591///Leucine-rich repeat, typical subtype+++IPR013210///Leucine-rich repeat-containing N-terminal, plant-type+++IPR032675///Leucine-rich repeat domain superfamily	PF08263///Leucine rich repeat N-terminal domain+++PF13855///Leucine rich repeat	[A0A438E4K1_VITVI|diamond]SubName: Full=DNA damage-repair/toleration protein DRT100 {ECO:0000313|EMBL:RVW42666.1};
Vitvi07g00612	KOG1568///protein processing involved in protein targeting to mitochondrion	IPR019533///Peptidase S26+++IPR036286///LexA/Signal peptidase-like superfamily	NA	[F6HZK8_VITVI|diamond]SubName: Full=Uncharacterized protein {ECO:0000313|EMBL:CCB60123.1};
Vitvi12g04444	NA	IPR002182///NB-ARC+++IPR027417///P-loop containing nucleoside triphosphate hydrolase+++IPR032675///Leucine-rich repeat domain superfamily+++IPR038005///Virus X resistance protein-like, coiled-coil domain+++IPR041118///Rx, N-terminal	PF00931///NB-ARC domain+++PF18052///Rx N-terminal domain	[A5B190_VITVI|diamond]SubName: Full=Uncharacterized protein {ECO:0000313|EMBL:CAN76297.1};
Vitvi11g00949	NA	IPR002365///Terpene synthase, conserved site+++IPR008930///Terpenoid cyclases/protein prenyltransferase alpha-alpha toroid+++IPR018333///Squalene cyclase+++IPR032696///Squalene cyclase, C-terminal+++IPR032697///Squalene cyclase, N-terminal	PF13243///Squalene-hopene cyclase C-terminal domain+++PF13249///Squalene-hopene cyclase N-terminal domain	[CAS1_PANGI|diamond]RecName: Full=Cycloartenol Synthase {ECO:0000303|PubMed:9746369}; Short=PgCAS {ECO:0000305}; EC=5.4.99.8 {ECO:0000269|PubMed:9746369}; AltName: Full=Phytosterol synthase {ECO:0000303|PubMed:24198659};
Vitvi13g02054	NA	IPR000795///Translational (tr)-type GTP-binding domain+++IPR004160///Translation elongation factor EFTu/EF1A, C-terminal+++IPR004161///Translation elongation factor EFTu-like, domain 2+++IPR004539///Translation elongation factor EF1A, eukaryotic/archaeal+++IPR009000///Translation protein, beta-barrel domain superfamily+++IPR009001///Translation elongation factor EF1A/initiation factor IF2gamma, C-terminal+++IPR027417///P-loop containing nucleoside triphosphate hydrolase+++IPR031157///Tr-type G domain, conserved site	PF00009///Elongation factor Tu GTP binding domain+++PF03143///Elongation factor Tu C-terminal domain+++PF03144///Elongation factor Tu domain 2	[EF1A_MANES|diamond]RecName: Full=Elongation factor 1-alpha; Short=EF-1-alpha;
Vitvi16g00869	KOG0331///helicase activity	IPR000629///ATP-dependent RNA helicase DEAD-box, conserved site+++IPR001650///Helicase, C-terminal+++IPR011545///DEAD/DEAH box helicase domain+++IPR012562///GUCT+++IPR014001///Helicase superfamily 1/2, ATP-binding domain+++IPR014014///RNA helicase, DEAD-box type, Q motif+++IPR027417///P-loop containing nucleoside triphosphate hydrolase+++IPR035979///RNA-binding domain superfamily	PF00270///DEAD/DEAH box helicase+++PF00271///Helicase conserved C-terminal domain+++PF08152///GUCT (NUC152) domain	[RH7_ARATH|diamond]RecName: Full=DEAD-box ATP-dependent RNA helicase 7; EC=3.6.4.13;
Vitvi09g04341	NA	IPR016024///Armadillo-type fold+++IPR039776///Sister chromatid cohesion protein Pds5	NA	[A0A438IBJ9_VITVI|diamond]SubName: Full=Sister chromatid cohesion protein PDS5 {ECO:0000313|EMBL:RVW94093.1};
Vitvi18g04683	NA	IPR001906///Terpene synthase, N-terminal domain+++IPR005630///Terpene synthase, metal-binding domain+++IPR008930///Terpenoid cyclases/protein prenyltransferase alpha-alpha toroid+++IPR008949///Isoprenoid synthase domain superfamily+++IPR034741///Terpene cyclase-like 1, C-terminal domain+++IPR036965///Terpene synthase, N-terminal domain superfamily	PF01397///Terpene synthase, N-terminal domain+++PF03936///Terpene synthase family, metal binding domain	[TPSVS_VITVI|diamond]RecName: Full=Valencene synthase; Short=VvVal; EC=4.2.3.73 {ECO:0000269|PubMed:15464152, ECO:0000269|PubMed:19359488}; AltName: Full=7-epi-alpha-selinene synthase; EC=4.2.3.86 {ECO:0000269|PubMed:15464152, ECO:0000269|PubMed:19359488};
Vitvi08g04270	NA	IPR002885///Pentatricopeptide repeat+++IPR011990///Tetratricopeptide-like helical domain superfamily	PF01535///PPR repeat+++PF13041///PPR repeat family	[A0A438E9K6_VITVI|diamond]SubName: Full=Pentatricopeptide repeat-containing protein {ECO:0000313|EMBL:RVW44457.1};
Vitvi03g01833	KOG0061///ATPase activity, coupled to transmembrane movement of substances	IPR003439///ABC transporter-like, ATP-binding domain+++IPR003593///AAA+ ATPase domain+++IPR013525///ABC-2 type transporter+++IPR017871///ABC transporter-like, conserved site+++IPR027417///P-loop containing nucleoside triphosphate hydrolase+++IPR043926///ABC transporter family G domain	PF00005///ABC transporter+++PF01061///ABC-2 type transporter+++PF19055///ABC-2 type transporter	[AB11G_ARATH|diamond]RecName: Full=ABC transporter G family member 11 {ECO:0000303|PubMed:17727615, ECO:0000303|PubMed:18299247}; Short=ABC transporter ABCG.11 {ECO:0000303|PubMed:17727615, ECO:0000303|PubMed:18299247}; Short=AtABCG11 {ECO:0000303|PubMed:17727615, ECO:0000303|PubMed:18299247}; AltName: Full=Protein CUTICULAR DEFECT AND ORGAN FUSION 1 {ECO:0000303|PubMed:17971336}; AltName: Full=Protein DESPERADO {ECO:0000303|PubMed:17951461}; AltName: Full=Protein PERMEABLE LEAVES 1 {ECO:0000303|PubMed:14675439}; AltName: Full=White-brown complex homolog protein 11 {ECO:0000303|PubMed:11346655, ECO:0000303|PubMed:17989085}; Short=AtWBC11 {ECO:0000303|PubMed:11346655, ECO:0000303|PubMed:17989085};
Vitvi06g00691	KOG0619///regulation of response to stimulus	IPR000626///Ubiquitin-like domain+++IPR001611///Leucine-rich repeat+++IPR003591///Leucine-rich repeat, typical subtype+++IPR029071///Ubiquitin-like domain superfamily+++IPR032675///Leucine-rich repeat domain superfamily	PF00240///Ubiquitin family+++PF13855///Leucine rich repeat	[Y2010_ARATH|diamond]RecName: Full=LRR repeats and ubiquitin-like domain-containing protein At2g30105;
Vitvi15g04224	KOG1603///cellular transition metal ion homeostasis	IPR006121///Heavy metal-associated domain, HMA+++IPR036163///Heavy metal-associated domain superfamily+++IPR044258///Heavy metal-associated isoprenylated plant protein 9-like	PF00403///Heavy-metal-associated domain	[HIP9_ARATH|diamond]RecName: Full=Heavy metal-associated isoprenylated plant protein 9 {ECO:0000303|PubMed:21072340, ECO:0000303|PubMed:23368984}; Short=AtHIP09 {ECO:0000303|PubMed:21072340, ECO:0000303|PubMed:23368984}; Flags: Precursor;
Vitvi12g01629	NA	IPR000061///SWAP/Surp+++IPR006569///CID domain+++IPR008942///ENTH/VHS+++IPR035967///SWAP/Surp superfamily+++IPR039037///Calcium homeostasis endoplasmic reticulum protein	PF01805///Surp module+++PF04818///CID domain	[A0A438DPH7_VITVI|diamond]SubName: Full=Calcium homeostasis endoplasmic reticulum protein {ECO:0000313|EMBL:RVW37329.1};
Vitvi07g01787	NA	IPR001117///Multicopper oxidase, type 1+++IPR002355///Multicopper oxidase, copper-binding site+++IPR008972///Cupredoxin+++IPR011706///Multicopper oxidase, C-terminal+++IPR011707///Multicopper oxidase, N-termianl+++IPR017760///L-ascorbate oxidase, plants+++IPR033138///Multicopper oxidases, conserved site+++IPR034259///Ascorbate oxidase, first cupredoxin domain+++IPR034267///Ascorbate oxidase, third cupredoxin domain	PF00394///Multicopper oxidase+++PF07731///Multicopper oxidase+++PF07732///Multicopper oxidase	[ASO_TOBAC|diamond]RecName: Full=L-ascorbate oxidase; Short=ASO; Short=Ascorbase; EC=1.10.3.3; Flags: Precursor;
Vitvi14g02927	KOG1187///protein serine/threonine kinase activity	IPR000719///Protein kinase domain+++IPR001245///Serine-threonine/tyrosine-protein kinase, catalytic domain+++IPR008271///Serine/threonine-protein kinase, active site+++IPR011009///Protein kinase-like domain superfamily+++IPR017441///Protein kinase, ATP binding site+++IPR024788///Malectin-like domain	PF07714///Protein tyrosine and serine/threonine kinase+++PF12819///Malectin-like domain	[FERON_ARATH|diamond]RecName: Full=Receptor-like protein kinase FERONIA; EC=2.7.11.1; AltName: Full=Protein SIRENE; Flags: Precursor;
Vitvi07g01920	NA	NA	NA	[A0A438F5C8_VITVI|diamond]SubName: Full=Uncharacterized protein {ECO:0000313|EMBL:RVW55214.1};
Vitvi02g01440	NA	IPR016140///Bifunctional inhibitor/plant lipid transfer protein/seed storage helical domain+++IPR027923///Hydrophobic seed protein domain+++IPR036312///Bifunctional inhibitor/plant lipid transfer protein/seed storage helical domain superfamily	PF14547///Hydrophobic seed protein	[14KD_DAUCA|diamond]RecName: Full=14 kDa proline-rich protein DC2.15; Flags: Precursor;
Vitvi16g00974	ENOG502QUAY///NA	IPR001356///Homeobox domain+++IPR002913///START domain+++IPR009057///Homeobox-like domain superfamily+++IPR017970///Homeobox, conserved site+++IPR042160///Homeobox-leucine zipper protein GLABRA2/ANL2/PDF2/ATML1-like	PF00046///Homeodomain+++PF01852///START domain	[ROC5_ORYSJ|diamond]RecName: Full=Homeobox-leucine zipper protein ROC5; AltName: Full=GLABRA 2-like homeobox protein 5; AltName: Full=HD-ZIP protein ROC5; AltName: Full=Homeodomain transcription factor ROC5; AltName: Full=Protein RICE OUTERMOST CELL-SPECIFIC 5;
Vitvi14g01595	ENOG502QTZA///NA	IPR006634///TRAM/LAG1/CLN8 homology domain+++IPR040327///TLC domain-containing protein At5g14285-like	PF03798///TLC domain	[Y5285_ARATH|diamond]RecName: Full=TLC domain-containing protein At5g14285 {ECO:0000305};
[truncated: 7,586,600 more chars]
