## Supplementary material for "Disinhibition of Plant Defense Responses as an Innovative Biocontrol Strategy in Grapevine": Table S5 (part 1 of 2)

### Sheet: 2H
Table. S5. DEGs identified in treatment-versus-water comparisons at 2 h and 4 h after Belvine® treatment. The Excel file contains DEGs identified following NaBut, Belvine® and combined NaBut + Belvine® treatments, together with their MapMan functional annotations and corresponding log₂ fold changes. Sheet 1 contains the genes identified at 2 h, and Sheet 2 those identified at 4 h.
gene_id	BINCODE	BINAME	Subcategory1	Subcategory2	log2fc_NaBut	log2fc_Bel	log2fc_NaBut + Bel
Vitvi13g00050	18,4,1,26	Protein modification	phosphorylation	TKL protein kinase superfamily	-0.691454	1.21671	1.34645
Vitvi05g00291	NA	NA	NA	NA	0	0	-0.693924
Vitvi00g04634	NA	NA	NA	NA	0	-0.998839	0
Vitvi17g00708	24,2,13	Solute transport	carrier-mediated transport	solute transporter (MTCC)	0	0	-0.944177
Vitvi00g04558	NA	NA	NA	NA	0	0	0.798891
Vitvi07g00312	17,1	Protein biosynthesis	ribosome biogenesis	NA	-0.667824	0	0
Vitvi08g00771	21,2	Cell wall organisation	hemicellulose	NA	-0.614243	0	0.373506
Vitvi10g00231	NA	NA	NA	NA	-0.723297	0	-0.41946
Vitvi06g00699	NA	NA	NA	NA	0.359408	0	0
Vitvi12g00517	24,3	Solute transport	channels	NA	-0.668575	0	0
Vitvi07g00635	NA	NA	NA	NA	0.619465	0	0
Vitvi09g04146	NA	NA	NA	NA	-2.15803	1.10437	1.11527
Vitvi05g00094	21,1	Cell wall organisation	cellulose	NA	0	0	0.376356
Vitvi14g00229	18,4	Protein modification	phosphorylation	NA	0.39328	0	0
Vitvi11g00285	15,5,7	RNA biosynthesis	transcriptional regulation	AP2/ERF transcription factor superfamily	1.20589	0	0
Vitvi07g01412	50,2	Enzyme classification	EC_2 transferases	NA	-2.20173	0	0
Vitvi10g00977	NA	NA	NA	NA	-0.549659	0	0
Vitvi02g01236	27,4	Multi-process regulation	Rop-GTPase regulatory system	NA	0	0	0.680275
Vitvi17g00231	15,5	RNA biosynthesis	transcriptional regulation	NA	1.34521	0	1.04306
Vitvi13g00088	NA	NA	NA	NA	0.6506	0	0
Vitvi01g00886	NA	NA	NA	NA	-0.476533	0	0
Vitvi09g01589	NA	NA	NA	NA	0.472558	0	0
Vitvi08g02176	NA	NA	NA	NA	0.742853	0	0
Vitvi01g00188	NA	NA	NA	NA	0	2.3003	2.53782
Vitvi06g00051	20,1	Cytoskeleton organisation	microtubular network	NA	0	0	-0.413117
Vitvi14g02487	NA	NA	NA	NA	0.316577	0	0
Vitvi14g01537	4,1	Amino acid metabolism	biosynthesis	NA	0	0	-0.322553
Vitvi15g00687	3,13	Carbohydrate metabolism	nucleotide sugar biosynthesis	NA	0.458179	0	0.388644
Vitvi09g01947	24	Solute transport	NA	NA	-0.263017	0	-0.257829
Vitvi05g04223	NA	NA	NA	NA	-1.07336	0	0
Vitvi11g04107	NA	NA	NA	NA	0	0	1.41947
Vitvi09g01736	NA	NA	NA	NA	0.475345	0	0.803814
Vitvi12g02394	NA	NA	NA	NA	1.18453	0	0
Vitvi01g04017	NA	NA	NA	NA	-2.46005	3.39848	3.73624
Vitvi12g00304	NA	NA	NA	NA	-0.355666	0	0
Vitvi17g04200	NA	NA	NA	NA	0.869374	0	0
Vitvi05g01912	26,1	External stimuli response	light	NA	0.569369	0	0
Vitvi03g00584	13,1	Cell cycle organisation	cell cycle control	NA	2.00523	0	0
Vitvi03g00268	18	Protein modification	NA	NA	0	5.52889	6.31962
Vitvi17g04069	NA	NA	NA	NA	-0.319192	0	0
Vitvi08g02333	50,3	Enzyme classification	EC_3 hydrolases	NA	-0.866503	0	0.692133
Vitvi06g01378	NA	NA	NA	NA	0	0.839715	0.711147
Vitvi06g00843	24,3	Solute transport	channels	NA	0.852566	0	0
Vitvi07g01342	NA	NA	NA	NA	0.824214	0	0
Vitvi04g01218	26,9	External stimuli response	symbiont	NA	0	1.21996	1.50719
Vitvi06g00349	NA	NA	NA	NA	0	0	-0.358799
Vitvi09g01017	18,4,24	Protein modification	phosphorylation	serine/threonine protein phosphatase superfamily	0	1.28642	1.32121
Vitvi13g00161	NA	NA	NA	NA	0	0	1.00612
Vitvi00g04865	NA	NA	NA	NA	1.24678	0	0.741243
Vitvi04g00595	13,3	Cell cycle organisation	mitosis and meiosis	NA	0.969592	0	0
Vitvi19g00608	NA	NA	NA	NA	-0.737475	0	0
Vitvi14g00155	NA	NA	NA	NA	-2.596	0	0
Vitvi08g01600	15,5,15	RNA biosynthesis	transcriptional regulation	transcription factor (C2H2-ZF)	0.602764	0	0
Vitvi07g01667	11,1	Phytohormone action	signalling peptides	NA	0.608406	0	0.434091
Vitvi18g00336	17,4	Protein biosynthesis	translation initiation	NA	-0.494383	0	0
Vitvi11g00466	25,3	Nutrient uptake	phosphorus assimilation	NA	0	0	0.996733
Vitvi07g02667	13,1	Cell cycle organisation	cell cycle control	NA	0	-0.464139	0
Vitvi07g01808	6,2	Nucleotide metabolism	pyrimidines	NA	-0.837721	0	0
Vitvi18g00345	NA	NA	NA	NA	0	0	0.714208
Vitvi02g01414	NA	NA	NA	NA	-4.39987	0	0
Vitvi14g04277	NA	NA	NA	NA	0	1.11093	1.58825
Vitvi06g01109	15,3	RNA biosynthesis	RNA polymerase II-dependent transcription	NA	-0.757188	0	0
Vitvi11g01442	NA	NA	NA	NA	0	0	0.984557
Vitvi10g00749	18,1	Protein modification	targeting peptide maturation	NA	0	0	-0.366169
Vitvi09g01560	50,2,7	Enzyme classification	EC_2 transferases	EC_2	0	1.34658	1.55426
Vitvi17g00328	NA	NA	NA	NA	0	-0.754689	-0.589503
Vitvi19g00703	NA	NA	NA	NA	-0.508545	0	0
Vitvi13g02574	NA	NA	NA	NA	0	3.72022	4.09588
Vitvi13g00035	NA	NA	NA	NA	0	1.85765	2.20614
Vitvi06g01266	NA	NA	NA	NA	0.404076	0	0
Vitvi14g02946	15,5,32	RNA biosynthesis	transcriptional regulation	transcription factor (bHLH)	1.06931	0	0
Vitvi16g01021	13,3	Cell cycle organisation	mitosis and meiosis	NA	1.60927	0	0
Vitvi05g00274	26,1	External stimuli response	light	NA	0.984121	0	0.381477
Vitvi13g01613	5,2	Lipid metabolism	glycerolipid biosynthesis	NA	0.547547	0.692471	0
Vitvi07g01442	20,1	Cytoskeleton organisation	microtubular network	NA	0.428706	0	0
Vitvi16g01128	35,1	not assigned	annotated	NA	0.340358	0	0
Vitvi18g00184	16,3	RNA processing	ribonuclease activities	NA	0	0	-0.430706
Vitvi01g00646	NA	NA	NA	NA	0	0	0.722731
Vitvi16g00349	15,5,7	RNA biosynthesis	transcriptional regulation	AP2/ERF transcription factor superfamily	-2.09931	0	0
Vitvi18g00870	NA	NA	NA	NA	0	0	-1.51824
Vitvi03g00530	19,2	Protein homeostasis	ubiquitin-proteasome system	NA	-0.503893	0	0
Vitvi06g00184	NA	NA	NA	NA	0	-0.486339	-0.465568
Vitvi18g04730	NA	NA	NA	NA	0	0	0.865931
Vitvi05g01130	NA	NA	NA	NA	-0.508802	0	0
Vitvi14g01530	24,2,2	Solute transport	carrier-mediated transport	MFS superfamily	-0.621409	0	0
Vitvi15g00716	NA	NA	NA	NA	2.0643	0	0
Vitvi06g00454	18,4	Protein modification	phosphorylation	NA	0	1.00454	1.30424
Vitvi06g01429	18,4	Protein modification	phosphorylation	NA	0.415193	0	0
Vitvi06g00848	12,4	Chromatin organisation	chromatin remodeling complexes	NA	-0.625408	-0.291493	-0.487627
Vitvi18g03257	19,2	Protein homeostasis	ubiquitin-proteasome system	NA	-0.491366	0	-0.336082
Vitvi10g04100	NA	NA	NA	NA	0	-0.639475	-0.623575
Vitvi04g00087	24,2,13	Solute transport	carrier-mediated transport	solute transporter (MTCC)	0	0	0.511626
Vitvi10g04478	NA	NA	NA	NA	0	0.954143	0.937675
Vitvi04g00601	NA	NA	NA	NA	0	0	3.90053
Vitvi12g00320	19,2,2	Protein homeostasis	ubiquitin-proteasome system	ubiquitin-fold protein conjugation	0	0	0.758217
Vitvi10g04623	NA	NA	NA	NA	0	6.69518	7.27932
Vitvi15g01106	21,9	Cell wall organisation	cutin and suberin	NA	1.12647	0	0
Vitvi10g00496	19,1	Protein homeostasis	protein quality control	NA	0.590163	0	0
Vitvi06g01075	18,4,1,37	Protein modification	phosphorylation	TKL protein kinase superfamily	0	0.868697	0.825697
Vitvi13g00613	3,6	Carbohydrate metabolism	mannose metabolism	NA	-0.565663	0	-0.48407
Vitvi04g00480	5,7	Lipid metabolism	lipid degradation	NA	-0.428497	0	0
Vitvi01g00243	NA	NA	NA	NA	0	0	-0.298165
Vitvi18g01949	NA	NA	NA	NA	0	0	-0.675483
Vitvi18g00687	21,9	Cell wall organisation	cutin and suberin	NA	2.1093	0	0
Vitvi04g01677	23,1	Protein translocation	chloroplast	NA	0	0	-0.586469
Vitvi11g00446	9,2	Secondary metabolism	phenolics	NA	0	-0.28438	0
Vitvi01g00954	18,4	Protein modification	phosphorylation	NA	0	1.20945	1.0404
Vitvi01g00867	15,5,2	RNA biosynthesis	transcriptional regulation	MYB transcription factor superfamily	0.669355	-0.668039	0
Vitvi03g01202	NA	NA	NA	NA	0	0	1.80205
Vitvi06g00656	5,1	Lipid metabolism	fatty acid biosynthesis	NA	0.803118	0	0
Vitvi08g01451	NA	NA	NA	NA	1.18231	0	0
Vitvi11g00197	15,5,2	RNA biosynthesis	transcriptional regulation	MYB transcription factor superfamily	0	-0.588803	0
Vitvi00g04145	NA	NA	NA	NA	0	0.591899	0.544691
Vitvi10g01606	NA	NA	NA	NA	-0.623881	0	0
Vitvi07g01593	24,4	Solute transport	porins	NA	0.393971	0	0
Vitvi16g01150	50,2,4	Enzyme classification	EC_2 transferases	EC_2	1.25719	0	0
Vitvi01g00842	21,2	Cell wall organisation	hemicellulose	NA	0.707493	0.527651	0.577461
Vitvi18g00470	24,2,4	Solute transport	carrier-mediated transport	MOP superfamily	0.419791	0	0
Vitvi02g00407	26,4	External stimuli response	temperature	NA	1.71788	0	0
Vitvi06g01858	NA	NA	NA	NA	0	0	-2.70944
Vitvi12g02308	NA	NA	NA	NA	0	0.501909	0.711124
Vitvi13g04515	NA	NA	NA	NA	0	1.13223	1.37466
Vitvi06g00473	26,8	External stimuli response	pathogen	NA	-0.533017	0	0.434923
Vitvi05g01873	15,5,46	RNA biosynthesis	transcriptional regulation	transcription factor (FAR1)	-0.369894	0	0
Vitvi12g00270	50,2,6	Enzyme classification	EC_2 transferases	EC_2	0	0	0.496621
Vitvi17g00384	18,12	Protein modification	protein folding	NA	0	0	-0.725946
Vitvi19g02001	NA	NA	NA	NA	-1.21235	0	0
Vitvi06g00585	24,2	Solute transport	carrier-mediated transport	NA	0	-0.332556	-0.415903
Vitvi07g02035	NA	NA	NA	NA	-0.932784	0	0
Vitvi12g00277	18,4	Protein modification	phosphorylation	NA	0	0.786831	0
Vitvi11g00967	23,1	Protein translocation	chloroplast	NA	0.308985	0	0
Vitvi17g00296	NA	NA	NA	NA	0	2.80046	3.28499
Vitvi03g00676	50,1	Enzyme classification	EC_1 oxidoreductases	NA	1.00643	0	0
Vitvi04g01738	22,6	Vesicle trafficking	target membrane tethering	NA	0	-0.287373	0
Vitvi13g00568	17,1	Protein biosynthesis	ribosome biogenesis	NA	0	0	-0.440665
Vitvi12g02062	2,4	Cellular respiration	oxidative phosphorylation	NA	0.673859	0	0.473804
Vitvi06g00234	5,7	Lipid metabolism	lipid degradation	NA	0	-0.37883	0
Vitvi05g00711	15,5	RNA biosynthesis	transcriptional regulation	NA	0	1.92077	2.17909
Vitvi02g00108	NA	NA	NA	NA	1.28574	0	0
Vitvi07g00884	NA	NA	NA	NA	0.799465	0	0
Vitvi01g00041	NA	NA	NA	NA	0.832018	0	0
Vitvi15g01663	NA	NA	NA	NA	-0.808595	-0.618631	-0.780331
Vitvi10g00555	NA	NA	NA	NA	0.560175	0	0
Vitvi12g02124	13,3	Cell cycle organisation	mitosis and meiosis	NA	0	0	-0.483986
Vitvi06g01665	27,4	Multi-process regulation	Rop-GTPase regulatory system	NA	-1.46856	0	0
Vitvi18g01520	15,5	RNA biosynthesis	transcriptional regulation	NA	0	0.690081	0.618516
Vitvi12g02129	16,3	RNA processing	ribonuclease activities	NA	0	0	-0.476581
Vitvi08g01871	15,1	RNA biosynthesis	DNA-dependent RNA polymerase (Pol) complexes	NA	-0.531141	0	-0.533047
Vitvi06g00046	NA	NA	NA	NA	0.408427	0	0
Vitvi05g00699	50,1,13	Enzyme classification	EC_1 oxidoreductases	EC_1	-1.09391	0	0
Vitvi14g01973	15,5,1	RNA biosynthesis	transcriptional regulation	C2C2 transcription factor superfamily	0.523978	0	0
Vitvi12g00718	NA	NA	NA	NA	1.27997	0	0
Vitvi02g01113	50,2,3	Enzyme classification	EC_2 transferases	EC_2	0	1.6717	1.43167
Vitvi05g01560	26,9	External stimuli response	symbiont	NA	0	0	0.702984
Vitvi04g00124	18,4,6	Protein modification	phosphorylation	AGC protein kinase superfamily	-0.465454	0	0
Vitvi10g01527	NA	NA	NA	NA	0	0	-1.4207
Vitvi04g02246	21,3	Cell wall organisation	pectin	NA	0	0	0.548276
Vitvi18g00725	15,5	RNA biosynthesis	transcriptional regulation	NA	0.944315	0	0
Vitvi18g00457	NA	NA	NA	NA	1.24038	0	0
Vitvi17g04156	NA	NA	NA	NA	0	1.6389	0
Vitvi02g00680	1,3	Photosynthesis	photorespiration	NA	0.564383	0	0
Vitvi00g04563	NA	NA	NA	NA	-1.68923	0	0
Vitvi05g00630	NA	NA	NA	NA	0.430722	0	0
Vitvi08g01395	NA	NA	NA	NA	-2.00769	0	0
Vitvi14g00558	NA	NA	NA	NA	-0.957737	0	0
Vitvi13g00697	16,4	RNA processing	pre-mRNA splicing	NA	0	-0.569556	0
Vitvi08g04218	NA	NA	NA	NA	0	0	0.519647
Vitvi17g01319	NA	NA	NA	NA	0	-0.521713	0
Vitvi02g00377	50,1	Enzyme classification	EC_1 oxidoreductases	NA	0	0.972085	0
Vitvi06g00061	11,4	Phytohormone action	cytokinin	NA	-2.25106	0	0
Vitvi01g01034	NA	NA	NA	NA	-0.323122	0	-0.376588
Vitvi10g00639	24,3	Solute transport	channels	NA	0	1.67094	2.27278
Vitvi07g01806	NA	NA	NA	NA	0.262366	0	0
Vitvi02g00370	15,5	RNA biosynthesis	transcriptional regulation	NA	0.910781	0	0
Vitvi04g00962	NA	NA	NA	NA	0	1.04916	1.17659
Vitvi09g00239	NA	NA	NA	NA	-1.04021	0	0
Vitvi14g02502	NA	NA	NA	NA	0	3.57003	3.35787
Vitvi11g00163	12,2	Chromatin organisation	histone chaperone activities	NA	0	0	-0.490351
Vitvi01g01503	19,2	Protein homeostasis	ubiquitin-proteasome system	NA	0	1.50358	1.86498
Vitvi02g00037	17,1	Protein biosynthesis	ribosome biogenesis	NA	0	0	-0.604048
Vitvi01g00328	NA	NA	NA	NA	-0.584892	0	0
Vitvi08g01161	NA	NA	NA	NA	-0.452083	0	0
Vitvi04g02241	NA	NA	NA	NA	-3.35253	3.30337	3.51246
Vitvi02g04091	NA	NA	NA	NA	0	1.97186	1.7518
Vitvi16g00022	13,2	Cell cycle organisation	DNA replication	NA	1.17419	0	0
Vitvi12g02231	18,4,1,24	Protein modification	phosphorylation	TKL protein kinase superfamily	0	3.06888	3.50498
Vitvi15g01063	13,4	Cell cycle organisation	cytokinesis	NA	0	0	-3.72118
Vitvi04g00306	NA	NA	NA	NA	0	0	-1.94113
Vitvi17g00938	7,11	Coenzyme metabolism	iron-sulfur cluster assembly machinery	NA	1.0504	0	0
Vitvi07g01423	NA	NA	NA	NA	-0.368986	0	0.441716
Vitvi12g02638	NA	NA	NA	NA	0	0	0.487692
Vitvi19g00473	24,2	Solute transport	carrier-mediated transport	NA	0	0.477521	0
Vitvi07g02686	NA	NA	NA	NA	0.949278	0	0.576373
Vitvi06g01852	7,1	Coenzyme metabolism	molybdenum cofactor biosynthesis	NA	-1.53991	0	-0.575519
Vitvi17g00570	NA	NA	NA	NA	0	0	-0.35414
Vitvi18g02779	19,4	Protein homeostasis	proteolysis	NA	0	0	0.560015
Vitvi02g00723	NA	NA	NA	NA	0	0	0.519932
Vitvi18g01618	NA	NA	NA	NA	1.26291	0	0
Vitvi19g02292	NA	NA	NA	NA	-2.02755	0	0
Vitvi01g00407	NA	NA	NA	NA	0.547071	0	0
Vitvi12g02454	50,2	Enzyme classification	EC_2 transferases	NA	1.11891	-0.612206	-0.917531
Vitvi14g01869	NA	NA	NA	NA	0.32381	0	0
Vitvi12g00188	NA	NA	NA	NA	0	0	1.17227
Vitvi10g00764	50,1	Enzyme classification	EC_1 oxidoreductases	NA	0.710667	1.42023	2.27027
Vitvi01g00382	18,11	Protein modification	disulfide bond formation	NA	0	0	-0.277184
Vitvi06g00229	NA	NA	NA	NA	0.311623	0	0
Vitvi09g04149	NA	NA	NA	NA	-1.85331	0.975677	0.964985
Vitvi18g00124	11,7	Phytohormone action	jasmonic acid	NA	-0.33359	0	0.471786
Vitvi07g00939	NA	NA	NA	NA	0	0	-0.615898
Vitvi01g01439	NA	NA	NA	NA	-0.786591	0	0.513714
Vitvi01g01457	35,1	not assigned	annotated	NA	0	0	-0.68162
Vitvi11g00843	NA	NA	NA	NA	0	2.50095	2.22945
Vitvi18g01684	15,5,17	RNA biosynthesis	transcriptional regulation	transcription factor (NAC)	-0.765305	0	0
Vitvi04g01643	NA	NA	NA	NA	0.634449	0	-0.943257
Vitvi12g04246	NA	NA	NA	NA	0	5.79612	7.27587
Vitvi12g00377	18,1	Protein modification	targeting peptide maturation	NA	0.508457	0	0
Vitvi05g01943	NA	NA	NA	NA	-1.3362	0	0
Vitvi08g01082	22,8	Vesicle trafficking	regulation of membrane tethering and fusion	NA	0.26275	0	0
Vitvi16g01969	NA	NA	NA	NA	-1.39988	0	0
Vitvi05g01843	NA	NA	NA	NA	0	0	1.00519
Vitvi17g00889	11,2	Phytohormone action	auxin	NA	0.732847	0	0
Vitvi18g02080	11,1	Phytohormone action	signalling peptides	NA	-1.08158	0	-0.422
Vitvi14g01965	18,1	Protein modification	glycosylation	NA	0	1.9745	1.97334
Vitvi18g01049	22,5	Vesicle trafficking	endomembrane trafficking	NA	0.365129	0	0
Vitvi19g01817	NA	NA	NA	NA	-0.851522	0.728277	0.713796
Vitvi13g01900	35,2	not assigned	not annotated	NA	-1.83814	0	0
Vitvi12g01792	26,8	External stimuli response	pathogen	NA	0	1.38799	1.25853
Vitvi06g00742	NA	NA	NA	NA	-1.57202	0	0
Vitvi18g01950	NA	NA	NA	NA	0	0.640965	0
Vitvi08g01030	11,4	Phytohormone action	cytokinin	NA	-0.988069	0	0
Vitvi17g00123	17,5	Protein biosynthesis	translation elongation	NA	0	0.333678	0
Vitvi08g00828	18,4,5	Protein modification	phosphorylation	CAMK protein kinase superfamily	0	0.651163	0.807291
Vitvi03g01038	NA	NA	NA	NA	0	0.876274	1.36394
Vitvi18g00755	15,5,15	RNA biosynthesis	transcriptional regulation	transcription factor (C2H2-ZF)	0	0	-0.512875
Vitvi18g00053	NA	NA	NA	NA	2.50199	0	0
Vitvi18g02148	NA	NA	NA	NA	0	0	0.357685
Vitvi13g00824	NA	NA	NA	NA	-0.478456	0	0
Vitvi08g01098	3,13	Carbohydrate metabolism	nucleotide sugar biosynthesis	NA	0.2852	0	0
Vitvi03g00629	NA	NA	NA	NA	0.867547	0	0
Vitvi11g00424	11,3	Phytohormone action	brassinosteroid	NA	0	0	-1.23997
Vitvi08g01744	18,4,1	Protein modification	phosphorylation	TKL protein kinase superfamily	-2.07545	0	0
Vitvi07g02971	NA	NA	NA	NA	-0.600231	0	0
Vitvi03g01350	NA	NA	NA	NA	0	-0.890482	-1.11122
Vitvi14g00197	15,5	RNA biosynthesis	transcriptional regulation	NA	-0.669307	0	0
Vitvi00g04696	NA	NA	NA	NA	-0.914166	0	0
Vitvi05g00781	NA	NA	NA	NA	0	0	0.544095
Vitvi14g00182	17,1,2	Protein biosynthesis	ribosome biogenesis	large ribosomal subunit (LSU)	0	0	-0.521794
Vitvi16g01334	21,6	Cell wall organisation	lignin	NA	0.649487	0	0
Vitvi16g02116	NA	NA	NA	NA	-1.27601	0	0
Vitvi16g00875	50,3	Enzyme classification	EC_3 hydrolases	NA	0.843433	0	0
Vitvi16g01873	26,1	External stimuli response	light	NA	0	-0.546446	-0.925608
Vitvi14g01177	15,3	RNA biosynthesis	RNA polymerase II-dependent transcription	NA	0	0	-0.421172
Vitvi11g01188	15,5,22	RNA biosynthesis	transcriptional regulation	transcription factor (WRKY)	0	2.92807	3.66351
Vitvi08g01917	16,6	RNA processing	tRNA modification	NA	-0.743494	0	-0.41644
Vitvi09g00042	27,5	Multi-process regulation	phosphoinositide lipid regulatory system	NA	0.544734	0	0
Vitvi18g01006	23,1	Protein translocation	chloroplast	NA	0	0	-0.257204
Vitvi11g00142	18	Protein modification	NA	NA	-0.862947	0	0
Vitvi18g00197	18	Protein modification	NA	NA	0	2.76063	2.2322
Vitvi07g04554	NA	NA	NA	NA	0.644579	0	0
Vitvi04g00641	19,4	Protein homeostasis	proteolysis	NA	0.775408	0	0
Vitvi10g02283	NA	NA	NA	NA	-1.81102	0	0
Vitvi08g01548	21,3	Cell wall organisation	pectin	NA	0	1.13742	0.897524
Vitvi15g04179	NA	NA	NA	NA	0	0	1.14943
Vitvi10g02216	10,6	Redox homeostasis	cytosol/mitochondrion/nucleus redox homeostasis	NA	-0.765795	0	0
Vitvi13g01251	NA	NA	NA	NA	0	0	0.856663
Vitvi04g01616	NA	NA	NA	NA	1.70776	0	1.5209
Vitvi14g02422	26,8	External stimuli response	pathogen	NA	0	0	0.655279
Vitvi13g00066	21,2	Cell wall organisation	hemicellulose	NA	0.601959	0	0
Vitvi16g01103	19,1	Protein homeostasis	protein quality control	NA	1.79758	0	0
Vitvi12g00489	17,1	Protein biosynthesis	ribosome biogenesis	NA	-0.525485	0	0
Vitvi06g01454	11,7	Phytohormone action	jasmonic acid	NA	0	3.96646	3.62856
Vitvi06g01353	15,5,15	RNA biosynthesis	transcriptional regulation	transcription factor (C2H2-ZF)	0	0	4.99668
Vitvi17g04033	NA	NA	NA	NA	-1.96316	0	1.39814
Vitvi10g04085	NA	NA	NA	NA	0.720621	0	0
Vitvi18g00616	21,2	Cell wall organisation	hemicellulose	NA	0.776483	0	0
Vitvi14g00666	20,1	Cytoskeleton organisation	microtubular network	NA	0.421316	0	0
Vitvi03g01497	15,6	RNA biosynthesis	organelle machinery	NA	0.652134	0	0
Vitvi16g04477	NA	NA	NA	NA	0	4.70024	4.88954
Vitvi02g00402	5,2	Lipid metabolism	glycerolipid biosynthesis	NA	0.513746	0	0
Vitvi17g00451	NA	NA	NA	NA	0	0	-0.233707
Vitvi06g00212	17,1	Protein biosynthesis	ribosome biogenesis	NA	0	0	-0.654839
Vitvi01g01794	19,2	Protein homeostasis	ubiquitin-proteasome system	NA	0.555377	0.618366	0.851081
Vitvi11g00672	5,1	Lipid metabolism	fatty acid biosynthesis	NA	0	0	0.250277
Vitvi05g02197	NA	NA	NA	NA	-1.68432	0	0
Vitvi14g01380	11,1	Phytohormone action	signalling peptides	NA	-0.706744	1.5259	1.70823
Vitvi04g00064	17,1	Protein biosynthesis	ribosome biogenesis	NA	-0.956944	0	-0.732197
Vitvi15g04252	NA	NA	NA	NA	0	4.20445	4.70952
Vitvi18g04177	NA	NA	NA	NA	0	1.98329	2.51346
Vitvi04g00107	16,6	RNA processing	tRNA modification	NA	0.592306	0	0
Vitvi18g00058	19,2,2,1	Protein homeostasis	ubiquitin-proteasome system	ubiquitin-fold protein conjugation	0	0	1.26298
Vitvi07g01120	15,5,53	RNA biosynthesis	transcriptional regulation	transcriptional repression	1.82836	0	0
Vitvi16g01429	15,5,7	RNA biosynthesis	transcriptional regulation	AP2/ERF transcription factor superfamily	-1.05924	3.08069	3.63186
Vitvi10g01346	12,5	Chromatin organisation	DNA methylation	NA	0	0.750346	0.818063
Vitvi05g00438	19,2,2,3	Protein homeostasis	ubiquitin-proteasome system	ubiquitin-fold protein conjugation	0.291321	0	0
Vitvi18g02488	26,9	External stimuli response	symbiont	NA	0.438457	0	0
Vitvi10g00462	21,7	Cell wall organisation	callose	NA	-0.686137	0	0
Vitvi07g04602	NA	NA	NA	NA	2.33224	0	1.54462
Vitvi17g00866	NA	NA	NA	NA	0.563008	0	0
Vitvi11g01650	NA	NA	NA	NA	0	-0.513621	-0.511266
Vitvi10g00570	NA	NA	NA	NA	-0.997018	0	0
Vitvi06g00096	NA	NA	NA	NA	-1.64895	0	0
Vitvi18g01659	NA	NA	NA	NA	0	0	-0.353903
Vitvi08g01238	NA	NA	NA	NA	-0.333001	0	0
Vitvi19g00704	NA	NA	NA	NA	0.475088	0	0.298821
Vitvi17g00975	19,2	Protein homeostasis	ubiquitin-proteasome system	NA	-2.10593	0	0
Vitvi06g00491	15,5	RNA biosynthesis	transcriptional regulation	NA	-0.351319	0	0
Vitvi08g01278	NA	NA	NA	NA	0	0	-0.373179
Vitvi14g00564	15,5,7	RNA biosynthesis	transcriptional regulation	AP2/ERF transcription factor superfamily	-3.40429	0	0
Vitvi04g02063	1,1	Photosynthesis	photophosphorylation	NA	0	0	0.599494
Vitvi18g02632	NA	NA	NA	NA	1.18749	0	0
Vitvi08g02233	15,6	RNA biosynthesis	organelle machinery	NA	-0.413255	0	-0.48773
Vitvi17g00990	NA	NA	NA	NA	-0.967132	-1.21726	0
Vitvi01g01655	NA	NA	NA	NA	0	0	1.3813
Vitvi18g01144	18,4	Protein modification	phosphorylation	NA	-1.15943	0	0
Vitvi11g04035	NA	NA	NA	NA	0	0	1.87947
Vitvi13g00116	15,5,7	RNA biosynthesis	transcriptional regulation	AP2/ERF transcription factor superfamily	-1.32984	0	0
Vitvi11g01351	NA	NA	NA	NA	0	4.21825	4.29712
Vitvi07g00792	5,5	Lipid metabolism	phytosterol biosynthesis	NA	0.262227	0	0
Vitvi08g01520	50,4	Enzyme classification	EC_4 lyases	NA	0	0	-0.484618
Vitvi08g02109	NA	NA	NA	NA	-0.260121	0	0
Vitvi01g04077	NA	NA	NA	NA	0	0	1.86881
Vitvi14g02582	24,2,2	Solute transport	carrier-mediated transport	MFS superfamily	0.981791	0	0
Vitvi07g02114	7,12	Coenzyme metabolism	tetrapyrrol biosynthesis	NA	0.530857	0	0
Vitvi05g01318	22,8	Vesicle trafficking	regulation of membrane tethering and fusion	NA	0.591658	0	-0.708094
Vitvi10g01798	11,1	Phytohormone action	signalling peptides	NA	0	2.80223	3.65406
Vitvi19g04125	NA	NA	NA	NA	0	0	2.98718
Vitvi16g00703	19,2	Protein homeostasis	ubiquitin-proteasome system	NA	-0.233428	0	0
Vitvi13g00700	1,2	Photosynthesis	calvin cycle	NA	0.267461	0	0
Vitvi15g00856	17,3	Protein biosynthesis	mRNA quality control	NA	0	0	-0.395782
Vitvi14g01828	NA	NA	NA	NA	-0.612591	0	0
Vitvi06g00172	50,2,4	Enzyme classification	EC_2 transferases	EC_2	0	2.52158	3.19182
Vitvi13g01623	NA	NA	NA	NA	0	1.17244	0.861221
Vitvi16g00278	1,2	Photosynthesis	calvin cycle	NA	0.313842	0	0
Vitvi14g00421	NA	NA	NA	NA	1.17526	0	0
Vitvi14g00102	19,1	Protein homeostasis	protein quality control	NA	0	0	-0.273654
Vitvi06g00308	23,3	Protein translocation	endoplasmic reticulum	NA	0	2.24829	3.04104
Vitvi16g01538	24,2	Solute transport	carrier-mediated transport	NA	-0.464076	0	-0.453405
Vitvi14g00275	19,2,2	Protein homeostasis	ubiquitin-proteasome system	ubiquitin-fold protein conjugation	0	1.64162	2.52835
Vitvi14g01503	NA	NA	NA	NA	0	0	-0.277892
Vitvi14g03011	NA	NA	NA	NA	0	0.552184	0.914874
Vitvi05g00775	17,1	Protein biosynthesis	ribosome biogenesis	NA	0	0	-0.329405
Vitvi04g00538	18,4,1	Protein modification	phosphorylation	TKL protein kinase superfamily	0.898882	0	0.553606
Vitvi13g00829	NA	NA	NA	NA	1.38281	0	0
Vitvi07g04575	NA	NA	NA	NA	1.42284	0	0
Vitvi05g01327	5,8	Lipid metabolism	lipid trafficking	NA	0.308917	0	0
Vitvi14g01781	26,2	External stimuli response	carbon dioxide	NA	-0.383093	-0.29081	0
Vitvi18g01051	17,1	Protein biosynthesis	ribosome biogenesis	NA	-0.458128	0	0
Vitvi10g01534	NA	NA	NA	NA	0	0	-0.414217
Vitvi05g00616	5,1	Lipid metabolism	fatty acid biosynthesis	NA	0.508191	0.930024	0.869634
Vitvi06g00019	NA	NA	NA	NA	0	0	-0.470428
Vitvi05g01688	NA	NA	NA	NA	1.07249	0	0
Vitvi01g01534	13,3	Cell cycle organisation	mitosis and meiosis	NA	0.875388	0	0
Vitvi11g00578	NA	NA	NA	NA	-0.360882	0	0
Vitvi08g02035	NA	NA	NA	NA	0	0.892454	1.74549
Vitvi08g00283	22,7	Vesicle trafficking	SNARE target membrane recognition and fusion complexes	NA	0	2.60487	3.029
Vitvi05g00470	NA	NA	NA	NA	0.271099	0.277649	0
Vitvi10g00471	NA	NA	NA	NA	0.407225	0	0
Vitvi02g00199	15,5,1	RNA biosynthesis	transcriptional regulation	C2C2 transcription factor superfamily	0.398985	0	0
Vitvi07g01315	NA	NA	NA	NA	0	1.40515	0
Vitvi17g00929	18,4,2	Protein modification	phosphorylation	STE protein kinase superfamily	0.2708	0	0
Vitvi05g01073	15,5,7	RNA biosynthesis	transcriptional regulation	AP2/ERF transcription factor superfamily	0.933613	0	0
Vitvi07g00218	NA	NA	NA	NA	-0.668526	0	0
Vitvi17g00254	NA	NA	NA	NA	0.333718	0	0
Vitvi16g04400	NA	NA	NA	NA	-2.27594	0	0
Vitvi10g00850	NA	NA	NA	NA	0	0	-0.682418
Vitvi17g00856	18,4,24	Protein modification	phosphorylation	serine/threonine protein phosphatase superfamily	-0.659103	0	0
Vitvi09g00044	17,1	Protein biosynthesis	ribosome biogenesis	NA	-0.735063	0	0
Vitvi15g01182	50,1,1	Enzyme classification	EC_1 oxidoreductases	EC_1	0.751761	0	0
Vitvi05g01655	NA	NA	NA	NA	0	0	-0.520665
Vitvi01g02101	NA	NA	NA	NA	0.43461	0	0
Vitvi04g01701	21,3	Cell wall organisation	pectin	NA	0	2.99232	2.74586
Vitvi06g01462	24,3	Solute transport	channels	NA	-1.41653	0	0
Vitvi07g01162	17,1	Protein biosynthesis	ribosome biogenesis	NA	0	0	-1.10217
Vitvi07g02812	NA	NA	NA	NA	0	2.38321	0
Vitvi06g00632	5,7	Lipid metabolism	lipid degradation	NA	0	0	0.478095
Vitvi13g02457	NA	NA	NA	NA	-2.28459	0	0
Vitvi04g01806	1,1	Photosynthesis	photophosphorylation	NA	0	0	0.818315
Vitvi17g00160	50,6	Enzyme classification	EC_6 ligases	NA	0.845606	0	0.435017
Vitvi12g00471	NA	NA	NA	NA	0	7.3694	8.04816
Vitvi14g01469	1,1	Photosynthesis	photophosphorylation	NA	0	0	1.36191
Vitvi18g02501	NA	NA	NA	NA	-0.818913	0	0
Vitvi04g00060	18,4	Protein modification	phosphorylation	NA	0	-0.71107	0
Vitvi08g02401	NA	NA	NA	NA	0	3.3837	4.36529
Vitvi05g00343	18,8	Protein modification	S-glutathionylation	NA	-1.3033	0	0
Vitvi14g01447	4,1	Amino acid metabolism	biosynthesis	NA	-0.761487	0	-0.416859
Vitvi11g00809	3,13	Carbohydrate metabolism	nucleotide sugar biosynthesis	NA	0.588913	0	0
Vitvi08g01838	10,5	Redox homeostasis	chloroplast redox homeostasis	NA	0	-0.508625	0
Vitvi10g00451	NA	NA	NA	NA	-2.57437	0	0
Vitvi06g00085	13,4	Cell cycle organisation	cytokinesis	NA	0.507653	0	0
Vitvi10g04440	NA	NA	NA	NA	0.544412	0	0
Vitvi12g02042	NA	NA	NA	NA	0	-0.184914	0
Vitvi18g01625	17,1	Protein biosynthesis	ribosome biogenesis	NA	-0.378165	0	-0.677193
Vitvi15g04613	NA	NA	NA	NA	-0.43336	0	0
Vitvi14g01691	NA	NA	NA	NA	0	0	1.13305
Vitvi03g00227	NA	NA	NA	NA	0.54766	0.679797	0
Vitvi16g01019	NA	NA	NA	NA	0.616031	0	0
Vitvi13g04605	NA	NA	NA	NA	0	2.84591	3.11917
Vitvi00g04501	NA	NA	NA	NA	0	3.72223	3.53712
Vitvi03g00275	24,2,16	Solute transport	carrier-mediated transport	anion channel / anion:proton antiporter (CLC)	0.555949	0	0
Vitvi03g00786	NA	NA	NA	NA	0.692618	0	0
Vitvi02g01384	NA	NA	NA	NA	-1.27697	0	0
Vitvi00g04616	NA	NA	NA	NA	-1.97675	1.0611	1.53025
Vitvi07g02309	1,1	Photosynthesis	photophosphorylation	NA	0	0	0.648422
Vitvi05g01776	NA	NA	NA	NA	0.957406	1.24081	1.65742
Vitvi01g01576	NA	NA	NA	NA	0	0.192931	0
Vitvi19g00688	13,3	Cell cycle organisation	mitosis and meiosis	NA	1.003	0	0
Vitvi11g01309	15,5,1	RNA biosynthesis	transcriptional regulation	C2C2 transcription factor superfamily	-0.584698	0	0
Vitvi07g00350	21,3	Cell wall organisation	pectin	NA	-4.01632	0	0
Vitvi18g00060	18,1	Protein modification	glycosylation	NA	0	0	-0.467684
Vitvi08g01409	NA	NA	NA	NA	-0.785322	0	0
Vitvi14g01855	NA	NA	NA	NA	0.621241	0	0
Vitvi07g00181	13,1	Cell cycle organisation	cell cycle control	NA	0.493761	0	0
Vitvi13g04751	NA	NA	NA	NA	1.32898	0	0.640636
Vitvi17g00312	NA	NA	NA	NA	-0.28584	0	0
Vitvi12g02633	13,3	Cell cycle organisation	mitosis and meiosis	NA	0.480363	0	0
Vitvi05g04051	NA	NA	NA	NA	0	0	-1.27849
Vitvi18g01254	15,5,1	RNA biosynthesis	transcriptional regulation	C2C2 transcription factor superfamily	0.805943	0	0
Vitvi04g00037	NA	NA	NA	NA	0	0	-1.25854
Vitvi13g01048	NA	NA	NA	NA	0.899898	0	0
Vitvi12g02508	NA	NA	NA	NA	0	2.07167	2.51526
Vitvi05g01745	NA	NA	NA	NA	0	0	0.806177
Vitvi07g01624	18,9	Protein modification	hydroxylation	NA	0	0	-0.888414
Vitvi05g00606	7,8	Coenzyme metabolism	prenylquinone biosynthesis	NA	0.327821	0	0
Vitvi03g00781	NA	NA	NA	NA	1.29367	0	0
Vitvi08g01015	35,2	not assigned	not annotated	NA	0	3.51361	3.73977
Vitvi18g04143	NA	NA	NA	NA	-1.28585	0	0
Vitvi01g00477	26,1	External stimuli response	virus	NA	0.398882	0	0.325982
Vitvi08g00950	15,5,4	RNA biosynthesis	transcriptional regulation	bZIP transcription factor superfamily	-0.432007	0.600151	0.687534
Vitvi01g00902	NA	NA	NA	NA	0	0	0.317654
Vitvi10g04040	NA	NA	NA	NA	0	0	-0.344333
Vitvi14g01703	17,1	Protein biosynthesis	ribosome biogenesis	NA	0	0	-0.343712
Vitvi10g04208	NA	NA	NA	NA	0	3.50723	3.5387
Vitvi01g00085	NA	NA	NA	NA	0	0	-0.57779
Vitvi16g00086	NA	NA	NA	NA	0.240797	0	0
Vitvi11g01645	NA	NA	NA	NA	-0.830628	0	0
Vitvi10g00576	NA	NA	NA	NA	-0.955935	0	0
Vitvi08g04165	NA	NA	NA	NA	0.762447	0	0.80844
Vitvi13g01489	19,2	Protein homeostasis	ubiquitin-proteasome system	NA	0	0	0.392762
Vitvi07g00388	NA	NA	NA	NA	2.02214	0	0
Vitvi09g04537	NA	NA	NA	NA	-0.962918	0	-1.14296
Vitvi18g02618	NA	NA	NA	NA	0	0	-1.02551
Vitvi10g04202	NA	NA	NA	NA	-1.06399	0	-1.26517
Vitvi11g00293	19,2,2	Protein homeostasis	ubiquitin-proteasome system	ubiquitin-fold protein conjugation	0	0	3.6686
Vitvi15g01033	19,2	Protein homeostasis	ubiquitin-proteasome system	NA	0	-0.294553	-0.364618
Vitvi08g01147	17,1	Protein biosynthesis	ribosome biogenesis	NA	0	0	-0.419668
Vitvi05g00441	NA	NA	NA	NA	0.374043	0	0
Vitvi10g00459	NA	NA	NA	NA	-3.25696	0	0
Vitvi09g00327	16,3	RNA processing	ribonuclease activities	NA	-0.303922	0	0
Vitvi10g00798	NA	NA	NA	NA	0.333599	0	0
Vitvi13g01001	15,5,37	RNA biosynthesis	transcriptional regulation	transcription factor (OFP)	0	0	-0.602233
Vitvi08g01670	NA	NA	NA	NA	0	1.48575	2.73009
Vitvi05g01254	17,1	Protein biosynthesis	ribosome biogenesis	NA	0	0	-0.664619
Vitvi14g01506	35,2	not assigned	not annotated	NA	0	0	0.245543
Vitvi05g02096	NA	NA	NA	NA	0.841096	0	0
Vitvi18g02242	NA	NA	NA	NA	0.420219	0	0
Vitvi09g00218	22,5	Vesicle trafficking	endomembrane trafficking	NA	0	0	0.320532
Vitvi03g00673	24,2,3	Solute transport	carrier-mediated transport	APC superfamily	0.811504	0.710566	0
Vitvi18g01090	NA	NA	NA	NA	-0.41458	0	-0.38196
Vitvi12g00756	NA	NA	NA	NA	0.337044	0	0
Vitvi11g00686	2,1	Cellular respiration	glycolysis	NA	1.2898	0	0
Vitvi11g00257	NA	NA	NA	NA	0.554953	0	0
Vitvi10g00867	5,7	Lipid metabolism	lipid degradation	NA	0	10.3102	10.3627
Vitvi06g00396	5,1	Lipid metabolism	fatty acid biosynthesis	NA	-0.54157	0	0
Vitvi15g00895	NA	NA	NA	NA	0.222138	0	0
Vitvi07g01476	19,2	Protein homeostasis	ubiquitin-proteasome system	NA	0	0.649158	0
Vitvi10g00523	NA	NA	NA	NA	0.810645	0	0
Vitvi17g00335	13,4	Cell cycle organisation	cytokinesis	NA	0.22342	0	0
Vitvi05g00811	NA	NA	NA	NA	0.3703	0	0
Vitvi04g00212	20,4	Cytoskeleton organisation	nuclear dynamics	NA	0.24833	0	0
Vitvi02g00332	10,4	Redox homeostasis	hydrogen peroxide removal	NA	0.729337	0	0.813437
Vitvi12g00579	17,1	Protein biosynthesis	ribosome biogenesis	NA	0	0	-0.552564
Vitvi16g04346	NA	NA	NA	NA	0	7.4177	7.78605
Vitvi17g00509	NA	NA	NA	NA	0.403277	0	0
Vitvi02g01286	9,1	Secondary metabolism	terpenoids	NA	-1.28782	0	0
Vitvi11g00805	NA	NA	NA	NA	0.677801	0	0
Vitvi14g00176	NA	NA	NA	NA	-0.704852	0	0
Vitvi01g00415	19,4,2	Protein homeostasis	proteolysis	serine-type peptidase activities	0	0	0.991187
Vitvi16g00798	17,1	Protein biosynthesis	ribosome biogenesis	NA	-0.311261	0	-0.301975
Vitvi19g00098	18,4,1,6	Protein modification	phosphorylation	TKL protein kinase superfamily	0.930737	0	0
Vitvi19g04237	NA	NA	NA	NA	0	0	1.30044
Vitvi19g00589	20,2	Cytoskeleton organisation	microfilament network	NA	0.686084	0	0
Vitvi07g01918	12,3	Chromatin organisation	histone modifications	NA	0.620215	0	0.494032
Vitvi05g04030	NA	NA	NA	NA	0.684625	0	0
Vitvi10g00757	4,2	Amino acid metabolism	degradation	NA	0	0	0.377559
Vitvi12g04443	NA	NA	NA	NA	0	1.60633	1.60897
Vitvi01g02091	NA	NA	NA	NA	0	0	-0.292515
Vitvi10g01931	NA	NA	NA	NA	-0.406418	0	0
Vitvi03g00192	24,3	Solute transport	channels	NA	0.370232	0	0
Vitvi04g04434	NA	NA	NA	NA	-1.62797	0	0
Vitvi15g00537	13,1	Cell cycle organisation	cell cycle control	NA	0	-0.501318	0
Vitvi10g00604	11,3	Phytohormone action	brassinosteroid	NA	0	0	0.209615
Vitvi05g00709	NA	NA	NA	NA	0	0	0.713039
Vitvi14g01808	5,7	Lipid metabolism	lipid degradation	NA	0	0	2.43813
Vitvi09g00119	17,1,3	Protein biosynthesis	ribosome biogenesis	small ribosomal subunit (SSU)	0	0	-0.605324
Vitvi14g01032	2,4	Cellular respiration	oxidative phosphorylation	NA	0	0	-0.308644
Vitvi07g04465	NA	NA	NA	NA	1.20191	0	0.543432
Vitvi16g01322	NA	NA	NA	NA	0	0.49152	0.526834
Vitvi09g00013	NA	NA	NA	NA	-0.984224	0	0
Vitvi09g00110	15,5,2	RNA biosynthesis	transcriptional regulation	MYB transcription factor superfamily	1.18233	0	0
Vitvi04g01236	19,2,2,3	Protein homeostasis	ubiquitin-proteasome system	ubiquitin-fold protein conjugation	-0.435578	0	0
Vitvi08g02349	NA	NA	NA	NA	0	4.55712	4.62922
Vitvi17g00568	50,2,7	Enzyme classification	EC_2 transferases	EC_2	0	-0.215075	0
Vitvi18g01970	NA	NA	NA	NA	-0.531275	0	0
Vitvi14g00695	NA	NA	NA	NA	1.63431	0	0.856616
Vitvi01g01057	NA	NA	NA	NA	0.251955	0	0
Vitvi00g04412	NA	NA	NA	NA	0	0	-1.09201
Vitvi16g01036	NA	NA	NA	NA	1.21541	0	0
Vitvi10g01756	NA	NA	NA	NA	0	0	3.6177
Vitvi07g00606	NA	NA	NA	NA	1.34582	0	0
Vitvi17g00508	NA	NA	NA	NA	0	0	1.04681
Vitvi07g01956	NA	NA	NA	NA	0.546098	0	0
Vitvi01g00146	NA	NA	NA	NA	-0.784834	0	0
Vitvi14g00994	NA	NA	NA	NA	0.970185	0.941288	0
Vitvi10g04272	NA	NA	NA	NA	-0.939128	1.03104	0.837431
Vitvi07g01835	4,1	Amino acid metabolism	biosynthesis	NA	0	0	0.528439
Vitvi05g01291	50,2,4	Enzyme classification	EC_2 transferases	EC_2	0.517393	0	0
Vitvi18g01649	15,5,20	RNA biosynthesis	transcriptional regulation	transcription factor (Trihelix)	0	-0.484194	-0.42468
Vitvi18g00740	50,3	Enzyme classification	EC_3 hydrolases	NA	0	0	0.597461
Vitvi17g00105	NA	NA	NA	NA	0	0	0.55049
Vitvi04g00759	50,1	Enzyme classification	EC_1 oxidoreductases	NA	0	0	-3.50075
Vitvi04g02185	18,9	Protein modification	hydroxylation	NA	0	0.611717	0.404909
Vitvi08g01796	17,1	Protein biosynthesis	ribosome biogenesis	NA	-0.339217	0	-0.405521
Vitvi07g00550	NA	NA	NA	NA	0	-0.430294	0
Vitvi18g00792	11,1	Phytohormone action	abscisic acid	NA	0.943186	0	0
Vitvi16g00122	NA	NA	NA	NA	0.636589	0	0
Vitvi18g01385	NA	NA	NA	NA	-1.07731	0	0
Vitvi16g00350	15,5,7	RNA biosynthesis	transcriptional regulation	AP2/ERF transcription factor superfamily	-1.79532	2.14285	2.48694
Vitvi07g02193	NA	NA	NA	NA	0	0	0.988675
Vitvi13g04688	NA	NA	NA	NA	0	0	3.26641
Vitvi11g01228	27,4	Multi-process regulation	Rop-GTPase regulatory system	NA	0.942181	-0.564512	-0.58798
Vitvi05g00322	12,3	Chromatin organisation	histone modifications	NA	0	0	0.244957
Vitvi04g01116	9,1	Secondary metabolism	terpenoids	NA	0.410294	0	0
Vitvi04g00317	NA	NA	NA	NA	1.47762	-0.695593	0
Vitvi01g04204	NA	NA	NA	NA	0.675484	0	-1.11706
Vitvi07g00114	27,3	Multi-process regulation	SnRK1-kinase regulatory system	NA	-0.770528	-0.559165	0
Vitvi16g01330	NA	NA	NA	NA	0	-0.387341	0
Vitvi14g00039	20,4	Cytoskeleton organisation	nuclear dynamics	NA	0.350072	0	0
Vitvi01g00929	NA	NA	NA	NA	-1.14644	0.909911	0.73632
Vitvi07g00060	NA	NA	NA	NA	-1.05416	0	1.23379
Vitvi02g01621	NA	NA	NA	NA	0	0	1.43801
Vitvi05g04399	NA	NA	NA	NA	0	5.38263	5.55256
Vitvi10g00562	20,1	Cytoskeleton organisation	microtubular network	NA	0.698263	0	0
Vitvi14g02674	15,5,52	RNA biosynthesis	transcriptional regulation	GRF-GIF transcription factor complex	0.833241	0	0
Vitvi03g00500	15,5,7	RNA biosynthesis	transcriptional regulation	AP2/ERF transcription factor superfamily	0	3.57542	3.21088
Vitvi04g00065	7,12	Coenzyme metabolism	tetrapyrrol biosynthesis	NA	0	1.92243	2.09992
Vitvi07g01612	15,5,12	RNA biosynthesis	transcriptional regulation	transcription factor (GRAS)	1.66052	0	0
Vitvi17g00220	22,6	Vesicle trafficking	target membrane tethering	NA	0	-0.217822	-0.173843
Vitvi06g00770	22,5	Vesicle trafficking	endomembrane trafficking	NA	-0.587657	0	0
Vitvi07g00679	18,1	Protein modification	glycosylation	NA	0.353854	0	0
Vitvi02g01429	NA	NA	NA	NA	0	0	-0.357512
Vitvi14g01351	11,3	Phytohormone action	brassinosteroid	NA	-0.740531	0	-0.427937
Vitvi07g02787	19,2	Protein homeostasis	ubiquitin-proteasome system	NA	-0.243461	0	-0.236774
Vitvi16g01358	18,4,5	Protein modification	phosphorylation	CAMK protein kinase superfamily	-0.666678	0	0
Vitvi13g00238	21,9	Cell wall organisation	cutin and suberin	NA	2.05885	0	0
Vitvi06g01629	NA	NA	NA	NA	1.09264	0	0
Vitvi05g01940	NA	NA	NA	NA	-0.649167	0	0
Vitvi00g04123	NA	NA	NA	NA	0	-0.74949	0
Vitvi16g00627	13,3	Cell cycle organisation	mitosis and meiosis	NA	1.09876	0	0
Vitvi02g00342	18,4,1,6	Protein modification	phosphorylation	TKL protein kinase superfamily	-0.44094	-0.244185	-0.359994
Vitvi15g00584	NA	NA	NA	NA	-0.363348	0	-0.456875
Vitvi17g00730	19,2,2,1	Protein homeostasis	ubiquitin-proteasome system	ubiquitin-fold protein conjugation	-0.278499	0	-0.260724
Vitvi01g00275	5,4	Lipid metabolism	sphingolipid biosynthesis	NA	1.37773	1.80492	2.30426
Vitvi18g02409	NA	NA	NA	NA	-0.446697	0	0
Vitvi05g01627	24,3	Solute transport	channels	NA	0	1.30472	1.21965
Vitvi01g01351	18,4,1	Protein modification	phosphorylation	TKL protein kinase superfamily	0	0	-0.314886
Vitvi16g01054	17,1	Protein biosynthesis	ribosome biogenesis	NA	-0.45179	0	-0.762007
Vitvi04g04185	NA	NA	NA	NA	0.644342	0	0.861508
Vitvi17g00172	NA	NA	NA	NA	0.948551	0	0
Vitvi05g01057	17,1	Protein biosynthesis	ribosome biogenesis	NA	-0.47783	0	-0.471364
Vitvi18g00169	NA	NA	NA	NA	0	0	-0.443607
Vitvi14g00161	18,4,24	Protein modification	phosphorylation	serine/threonine protein phosphatase superfamily	0.601723	0	0.868364
Vitvi08g01152	NA	NA	NA	NA	0.572838	0	0
Vitvi19g04481	NA	NA	NA	NA	0	1.29808	1.60107
Vitvi03g00026	15,5,1	RNA biosynthesis	transcriptional regulation	C2C2 transcription factor superfamily	-3.54701	0	0
Vitvi16g00836	13,4	Cell cycle organisation	cytokinesis	NA	1.33658	0	0
Vitvi18g01094	NA	NA	NA	NA	0	0	-0.71487
Vitvi14g01519	27,1	Multi-process regulation	circadian clock system	NA	-0.375523	-0.502972	-0.563177
Vitvi16g01932	NA	NA	NA	NA	0	0	3.3457
Vitvi02g01427	9,2	Secondary metabolism	phenolics	NA	0.715712	0	0
Vitvi17g00016	NA	NA	NA	NA	0.686646	0	0
Vitvi07g04665	NA	NA	NA	NA	0	0	1.67088
Vitvi17g00135	NA	NA	NA	NA	0.362823	0	0
Vitvi19g00031	15,5,1	RNA biosynthesis	transcriptional regulation	C2C2 transcription factor superfamily	-0.407489	-0.346343	0
Vitvi05g00624	15,5,32	RNA biosynthesis	transcriptional regulation	transcription factor (bHLH)	-1.02138	0	0
Vitvi08g01888	NA	NA	NA	NA	0	0	-0.439155
Vitvi09g04064	NA	NA	NA	NA	-0.845702	0	0
Vitvi04g00436	15,5,45	RNA biosynthesis	transcriptional regulation	transcription factor (TIFY)	0.507851	0	0
Vitvi18g00565	NA	NA	NA	NA	0	0	-0.494217
Vitvi16g01442	NA	NA	NA	NA	0	3.43119	4.16622
Vitvi00g04609	NA	NA	NA	NA	0.970792	3.31737	4.05341
Vitvi14g01011	NA	NA	NA	NA	0.449589	0	0
Vitvi06g01238	NA	NA	NA	NA	0	0	-0.339172
Vitvi12g00661	NA	NA	NA	NA	0	0.335285	0.428433
Vitvi12g00730	26,8	External stimuli response	pathogen	NA	0	1.82701	2.25383
Vitvi13g00538	20,1	Cytoskeleton organisation	microtubular network	NA	0	0.676561	0
Vitvi10g02135	NA	NA	NA	NA	0	1.95485	2.09285
Vitvi07g01097	NA	NA	NA	NA	-1.08792	0	0
Vitvi18g02191	NA	NA	NA	NA	0	6.78756	6.34392
Vitvi18g00342	NA	NA	NA	NA	0	0	-0.855964
Vitvi13g00300	19,1	Protein homeostasis	protein quality control	NA	0	0.643633	0.672033
Vitvi08g01813	17,1,1	Protein biosynthesis	ribosome biogenesis	rRNA biosynthesis	-0.873267	0	-0.805678
Vitvi02g00475	14,9	DNA damage response	photoreactivation	NA	1.19546	0	0
Vitvi05g04136	NA	NA	NA	NA	1.48664	0	0
Vitvi14g01307	24,2,3	Solute transport	carrier-mediated transport	APC superfamily	0	0	-0.339123
Vitvi06g00110	7,5	Coenzyme metabolism	tetrahydrofolate biosynthesis	NA	0.317379	0	0
Vitvi11g00186	1,3	Photosynthesis	photorespiration	NA	0	0	0.378451
Vitvi06g01781	35,2	not assigned	not annotated	NA	0.508115	0	0
Vitvi06g00024	NA	NA	NA	NA	2.44823	0	1.62013
Vitvi14g00894	NA	NA	NA	NA	0.606057	0	0
Vitvi07g02047	12,5	Chromatin organisation	DNA methylation	NA	0	0	-0.511415
Vitvi06g00758	50,2	Enzyme classification	EC_2 transferases	NA	-1.75931	0	0
Vitvi19g00735	18,4,1	Protein modification	phosphorylation	TKL protein kinase superfamily	0	0	-1.01943
Vitvi01g00033	20,1	Cytoskeleton organisation	microtubular network	NA	0.416567	0	0
Vitvi13g00602	50,5	Enzyme classification	EC_5 isomerases	NA	0	0	-0.593769
Vitvi12g02034	16,5	RNA processing	mRNA modification	NA	0.291496	0	0
Vitvi05g01641	15,5	RNA biosynthesis	transcriptional regulation	NA	-0.632613	0	0
Vitvi19g00905	6,2	Nucleotide metabolism	pyrimidines	NA	-0.431269	0	0
Vitvi14g04636	NA	NA	NA	NA	0	4.07719	5.10676
Vitvi12g01578	NA	NA	NA	NA	-0.404148	0	0
Vitvi11g00083	NA	NA	NA	NA	1.1013	0	0
Vitvi01g01941	NA	NA	NA	NA	0	8.32368	9.37879
Vitvi07g01679	13,4	Cell cycle organisation	cytokinesis	NA	1.04333	0	0
Vitvi08g01753	NA	NA	NA	NA	0	0	-0.466341
Vitvi02g00245	NA	NA	NA	NA	0	0	-0.318922
Vitvi02g00111	23,5	Protein translocation	nucleus	NA	-0.421905	0	0
Vitvi13g04593	NA	NA	NA	NA	-1.71355	0	0
Vitvi09g00277	16,2	RNA processing	RNA 3-end processing	NA	-0.537363	0	0
Vitvi17g00885	3,4	Carbohydrate metabolism	oligosaccharide metabolism	NA	0.83534	0	0
Vitvi05g00349	NA	NA	NA	NA	0	0	-0.70932
Vitvi06g01545	19,2,2,1	Protein homeostasis	ubiquitin-proteasome system	ubiquitin-fold protein conjugation	0.233373	0	0
Vitvi14g01128	NA	NA	NA	NA	-0.98978	0	0
Vitvi02g01648	11,9	Phytohormone action	strigolactone	NA	0	0	0.740253
Vitvi11g01692	24,2,4	Solute transport	carrier-mediated transport	MOP superfamily	-1.11181	0	0
Vitvi05g00563	1,1	Photosynthesis	photophosphorylation	NA	1.51804	0	0
Vitvi01g01805	50,2,4	Enzyme classification	EC_2 transferases	EC_2	0.514162	0	0
Vitvi15g01020	24,2,13	Solute transport	carrier-mediated transport	solute transporter (MTCC)	0.587959	0	0
Vitvi16g01213	15,5,22	RNA biosynthesis	transcriptional regulation	transcription factor (WRKY)	0	4.02859	4.17931
Vitvi01g01924	11,1	Phytohormone action	signalling peptides	NA	0	2.13575	0
Vitvi03g00278	NA	NA	NA	NA	0	0	-0.243451
Vitvi11g00719	19,2,2,8	Protein homeostasis	ubiquitin-proteasome system	ubiquitin-fold protein conjugation	-0.587095	0	0
Vitvi01g02296	1,1	Photosynthesis	photophosphorylation	NA	-1.41475	0	0
Vitvi15g01508	NA	NA	NA	NA	0	0	2.03144
Vitvi07g04447	NA	NA	NA	NA	0	0	0.459749
Vitvi16g01434	15,5	RNA biosynthesis	transcriptional regulation	NA	0	2.35354	2.89134
Vitvi02g00118	21,3	Cell wall organisation	pectin	NA	0.374099	0	0
Vitvi13g00343	50,1	Enzyme classification	EC_1 oxidoreductases	NA	-2.40653	0	0
Vitvi10g00843	NA	NA	NA	NA	0	0	-1.72436
Vitvi12g00445	11,5	Phytohormone action	ethylene	NA	0	1.53164	1.82272
Vitvi05g02145	NA	NA	NA	NA	2.15519	0	0
Vitvi09g00308	NA	NA	NA	NA	0.544237	0	-0.594969
Vitvi10g02255	17,4	Protein biosynthesis	translation initiation	NA	0	0	-0.598728
Vitvi04g00662	NA	NA	NA	NA	0.419415	0	0.336397
Vitvi18g00414	NA	NA	NA	NA	-0.610434	0	0
Vitvi12g00910	24,2	Solute transport	carrier-mediated transport	NA	0	0	-0.171838
Vitvi12g02737	NA	NA	NA	NA	0	0	-2.33835
Vitvi05g00839	NA	NA	NA	NA	-3.45936	0	0
Vitvi13g00191	NA	NA	NA	NA	0.673484	0	0
Vitvi03g00360	15,5,43	RNA biosynthesis	transcriptional regulation	transcription factor (PLATZ)	0	0	-1.15376
Vitvi14g00245	17,4	Protein biosynthesis	translation initiation	NA	0	0	-0.316813
Vitvi18g00988	9,2	Secondary metabolism	phenolics	NA	1.85115	0	0.653574
Vitvi01g01287	15,5,32	RNA biosynthesis	transcriptional regulation	transcription factor (bHLH)	0.268084	0	0
Vitvi07g00590	15,5,7	RNA biosynthesis	transcriptional regulation	AP2/ERF transcription factor superfamily	0	3.35471	4.59004
Vitvi11g00062	NA	NA	NA	NA	0	0.374459	0
Vitvi02g04056	NA	NA	NA	NA	0	2.8699	3.78096
Vitvi01g01660	15,5,18	RNA biosynthesis	transcriptional regulation	transcription factor (SBP)	0.496506	0	0
Vitvi06g01523	19,2	Protein homeostasis	ubiquitin-proteasome system	NA	0.372817	0	0
Vitvi01g04246	NA	NA	NA	NA	0	0	-0.550848
Vitvi06g01581	NA	NA	NA	NA	-0.720872	0	0
Vitvi12g00017	NA	NA	NA	NA	0	0.314051	0
Vitvi11g00048	27,3	Multi-process regulation	SnRK1-kinase regulatory system	NA	0.465423	0	0
Vitvi09g00516	NA	NA	NA	NA	-0.873474	0	0
Vitvi08g01357	NA	NA	NA	NA	-0.374406	0	0
Vitvi08g02189	19,1	Protein homeostasis	protein quality control	NA	0.665633	0.897761	1.08962
Vitvi06g00678	24,2,11	Solute transport	carrier-mediated transport	ZIP family	0	0	0.816356
Vitvi07g01961	5,2	Lipid metabolism	glycerolipid biosynthesis	NA	0	0.555103	0
Vitvi02g00691	NA	NA	NA	NA	0.698287	0	0.323931
Vitvi09g01499	50,1,1	Enzyme classification	EC_1 oxidoreductases	EC_1	-0.600954	0	0
Vitvi06g01930	13,3	Cell cycle organisation	mitosis and meiosis	NA	0.713614	0	0
Vitvi08g00747	NA	NA	NA	NA	0	3.16285	3.71661
Vitvi07g00330	17,1	Protein biosynthesis	ribosome biogenesis	NA	-0.501991	0	0
Vitvi16g00437	17,1	Protein biosynthesis	ribosome biogenesis	NA	-0.765296	0	0
Vitvi19g04011	NA	NA	NA	NA	0	0	0.402739
Vitvi03g00703	50,1,3	Enzyme classification	EC_1 oxidoreductases	EC_1	0	0	-1.04477
Vitvi17g00473	15,5,18	RNA biosynthesis	transcriptional regulation	transcription factor (SBP)	0.827709	0	0
Vitvi03g01353	NA	NA	NA	NA	0.838028	0	0
Vitvi13g01743	NA	NA	NA	NA	1.03393	0	0
Vitvi07g04497	NA	NA	NA	NA	0	0	-2.022
Vitvi07g00890	NA	NA	NA	NA	0.325814	0	0
Vitvi19g00141	NA	NA	NA	NA	0	0	0.591305
Vitvi18g04121	NA	NA	NA	NA	0.942084	0	0
Vitvi06g00831	7,11	Coenzyme metabolism	iron-sulfur cluster assembly machinery	NA	0	0	-0.29772
Vitvi10g00415	19,2	Protein homeostasis	ubiquitin-proteasome system	NA	0	-0.33361	0
Vitvi05g00130	26,1	External stimuli response	light	NA	-0.648545	-0.364264	0
Vitvi05g02116	50,2,4	Enzyme classification	EC_2 transferases	EC_2	-1.06902	1.79028	1.85735
Vitvi09g00301	5,1	Lipid metabolism	fatty acid biosynthesis	NA	0.594095	0	0.472507
Vitvi08g00684	24	Solute transport	NA	NA	0.351053	0	-0.326173
Vitvi15g04172	NA	NA	NA	NA	0	0	-0.315958
Vitvi04g01645	6,2	Nucleotide metabolism	pyrimidines	NA	-0.582775	0	0
Vitvi18g00626	20,1	Cytoskeleton organisation	microtubular network	NA	1.29441	0	0
Vitvi07g00701	NA	NA	NA	NA	-2.15911	0	0
Vitvi02g04129	NA	NA	NA	NA	0.328694	0	0.348306
Vitvi12g00414	NA	NA	NA	NA	0	2.12708	2.40039
Vitvi07g04693	NA	NA	NA	NA	0.716852	0	0
Vitvi01g00857	11,4	Phytohormone action	cytokinin	NA	0.812854	0.859379	0.759259
Vitvi10g04324	NA	NA	NA	NA	-1.36436	0	0
Vitvi07g00400	NA	NA	NA	NA	1.30482	0	0
Vitvi05g00431	19,4	Protein homeostasis	proteolysis	NA	0	7.5697	7.87802
Vitvi11g00690	22,6	Vesicle trafficking	target membrane tethering	NA	0	0	-0.244718
Vitvi09g00049	NA	NA	NA	NA	0	0.747862	0.65001
Vitvi08g01206	21,4	Cell wall organisation	cell wall proteins	NA	0	0	0.627144
Vitvi14g01247	15,5,2	RNA biosynthesis	transcriptional regulation	MYB transcription factor superfamily	1.333	0	0
Vitvi01g00484	NA	NA	NA	NA	0.239555	0	0
Vitvi06g04052	NA	NA	NA	NA	1.89074	0	0
Vitvi17g00648	18,4	Protein modification	phosphorylation	NA	0	0	-0.394606
Vitvi14g01511	NA	NA	NA	NA	0.744617	0	0
Vitvi03g00325	15,5,2	RNA biosynthesis	transcriptional regulation	MYB transcription factor superfamily	0.741683	0	0
Vitvi06g00652	11,9	Phytohormone action	strigolactone	NA	-0.366279	-0.44045	-0.332577
Vitvi19g00317	19,2	Protein homeostasis	ubiquitin-proteasome system	NA	0	0	-0.391429
Vitvi04g00047	16,9	RNA processing	mRNA sequestration	NA	-2.16141	0	0
Vitvi17g01399	7,11	Coenzyme metabolism	iron-sulfur cluster assembly machinery	NA	0.633359	0	0
Vitvi08g01465	NA	NA	NA	NA	0.804995	0	0
Vitvi14g02920	NA	NA	NA	NA	-0.524964	0	0
Vitvi08g01118	NA	NA	NA	NA	-0.316616	0	0
Vitvi07g02062	15,5,7	RNA biosynthesis	transcriptional regulation	AP2/ERF transcription factor superfamily	0	0	0.856584
Vitvi02g00333	10,4	Redox homeostasis	hydrogen peroxide removal	NA	0.318474	0	0
Vitvi16g00299	14,3	DNA damage response	homologous recombination repair (HR)	NA	0.420873	0	0
Vitvi10g00607	NA	NA	NA	NA	0	0	-0.763905
Vitvi01g00619	NA	NA	NA	NA	0	-0.508548	0
Vitvi18g02585	NA	NA	NA	NA	0	2.32558	2.91798
Vitvi18g01620	7,5	Coenzyme metabolism	tetrahydrofolate biosynthesis	NA	0	0	0.285232
Vitvi04g00414	18,2	Protein modification	acetylation	NA	0.39395	0	0
Vitvi09g00128	NA	NA	NA	NA	0.664911	0	0.556782
Vitvi02g04022	NA	NA	NA	NA	0	0	0.436461
Vitvi10g01066	3,13	Carbohydrate metabolism	nucleotide sugar biosynthesis	NA	0	0	0.62953
Vitvi07g01380	NA	NA	NA	NA	1.35881	0	0
Vitvi11g00593	24,2,2	Solute transport	carrier-mediated transport	MFS superfamily	0	0.975995	0.818913
Vitvi13g01911	NA	NA	NA	NA	1.87474	0	0
Vitvi12g02228	NA	NA	NA	NA	0.884793	0	0
Vitvi18g00549	NA	NA	NA	NA	0.405904	0	0
Vitvi08g01087	20,1	Cytoskeleton organisation	microtubular network	NA	1.07622	0	0
Vitvi03g01365	NA	NA	NA	NA	-1.02798	0	-1.431
Vitvi07g00241	11,2	Phytohormone action	auxin	NA	0.552987	0	0
Vitvi08g00685	17,1	Protein biosynthesis	ribosome biogenesis	NA	0	0	-0.566482
Vitvi19g00235	NA	NA	NA	NA	0	2.63015	3.70345
Vitvi04g00590	NA	NA	NA	NA	2.11611	0	1.63723
Vitvi04g01558	4,1	Amino acid metabolism	biosynthesis	NA	0.591546	0	0
Vitvi14g01144	NA	NA	NA	NA	0	0	-0.284202
Vitvi14g00173	17,7	Protein biosynthesis	organelle machinery	NA	0	0	-0.651678
Vitvi10g04143	NA	NA	NA	NA	0.504971	0	0
Vitvi07g01706	15,5,7	RNA biosynthesis	transcriptional regulation	AP2/ERF transcription factor superfamily	0	-0.48609	0
Vitvi12g00678	NA	NA	NA	NA	0	2.41829	2.14874
Vitvi05g01548	17,1	Protein biosynthesis	ribosome biogenesis	NA	-0.440505	0	-0.61195
Vitvi15g00289	13,1	Cell cycle organisation	cell cycle control	NA	-0.203276	0	0
Vitvi06g01934	15,5,30	RNA biosynthesis	transcriptional regulation	transcription factor (PHD)	-0.221653	0	0
Vitvi02g04037	NA	NA	NA	NA	0	-1.52849	0
Vitvi05g01632	17,1	Protein biosynthesis	ribosome biogenesis	NA	0	0	-0.346981
Vitvi10g00107	24	Solute transport	NA	NA	0.526012	-0.424963	0
Vitvi10g00387	16,4	RNA processing	pre-mRNA splicing	NA	0	0	-0.349082
Vitvi08g01375	22,6	Vesicle trafficking	target membrane tethering	NA	0.636455	0	0
Vitvi01g04261	NA	NA	NA	NA	0.637377	-0.310671	0
Vitvi08g01624	NA	NA	NA	NA	0	0	0.744503
Vitvi01g01942	NA	NA	NA	NA	-1.20514	0	0
Vitvi15g04438	NA	NA	NA	NA	-2.56485	0	-0.935475
Vitvi08g01890	3,4	Carbohydrate metabolism	oligosaccharide metabolism	NA	-0.972187	0	0
Vitvi17g00363	NA	NA	NA	NA	0	-0.601993	0
Vitvi12g02348	NA	NA	NA	NA	0	3.80404	3.41431
Vitvi16g01210	9,2	Secondary metabolism	phenolics	NA	0.944787	0	0
Vitvi08g00866	NA	NA	NA	NA	-0.330974	0	0
Vitvi10g00469	15,5	RNA biosynthesis	transcriptional regulation	NA	0	0	1.04359
Vitvi18g00521	NA	NA	NA	NA	1.07435	0	0
Vitvi15g00795	50,1	Enzyme classification	EC_1 oxidoreductases	NA	0.96095	-0.511177	0
Vitvi05g01478	NA	NA	NA	NA	0	2.41692	2.73247
Vitvi05g04017	NA	NA	NA	NA	0	0	0.928103
Vitvi18g00802	NA	NA	NA	NA	-2.35376	0	0
Vitvi17g00743	19,2	Protein homeostasis	ubiquitin-proteasome system	NA	0.385907	0.432429	0.704984
Vitvi11g00447	5,2	Lipid metabolism	glycerolipid biosynthesis	NA	0	1.07909	1.1281
Vitvi07g01995	12,5	Chromatin organisation	DNA methylation	NA	-0.393859	0	0
Vitvi07g00415	NA	NA	NA	NA	0.427686	0	-0.46824
Vitvi11g00724	19,1	Protein homeostasis	protein quality control	NA	1.44188	0	0
Vitvi12g02106	NA	NA	NA	NA	0	0	-0.69099
Vitvi05g00150	NA	NA	NA	NA	-0.657885	0	0
Vitvi11g00136	13,4	Cell cycle organisation	cytokinesis	NA	0	0.459629	0.415275
Vitvi06g00618	NA	NA	NA	NA	0.338628	0	0
Vitvi10g02257	NA	NA	NA	NA	-0.318073	0.604275	0.782084
Vitvi15g01351	17,7	Protein biosynthesis	organelle machinery	NA	0	0	-0.318549
Vitvi08g01037	17,1	Protein biosynthesis	ribosome biogenesis	NA	0	0	-0.497418
Vitvi01g01986	20,2	Cytoskeleton organisation	microfilament network	NA	-0.853188	0	0
Vitvi07g02482	NA	NA	NA	NA	0	0	0.737871
Vitvi18g00271	20,1	Cytoskeleton organisation	microtubular network	NA	-0.296901	0	0
Vitvi16g01283	NA	NA	NA	NA	0	0	-0.875156
Vitvi04g01338	50,2	Enzyme classification	EC_2 transferases	NA	0	0	0.549866
Vitvi11g01361	50,4	Enzyme classification	EC_4 lyases	NA	0	1.62645	1.75261
Vitvi19g00158	NA	NA	NA	NA	-0.330444	-0.323256	0
Vitvi12g02028	NA	NA	NA	NA	0	0.690059	0.73796
Vitvi08g00957	18,8	Protein modification	S-glutathionylation	NA	0	3.43967	4.50893
Vitvi12g00061	NA	NA	NA	NA	0.677605	0	0
Vitvi05g00444	13,4	Cell cycle organisation	cytokinesis	NA	1.05527	0	0
Vitvi16g00002	21,9	Cell wall organisation	cutin and suberin	NA	-0.621201	-0.420287	0
Vitvi18g01664	1,1	Photosynthesis	photophosphorylation	NA	0	0	-0.396991
Vitvi02g00735	17,1	Protein biosynthesis	ribosome biogenesis	NA	0	0	-0.596225
Vitvi14g01841	NA	NA	NA	NA	0	0	0.389596
Vitvi19g01432	11,6	Phytohormone action	gibberellin	NA	0	1.74661	3.32321
Vitvi16g00146	NA	NA	NA	NA	-0.663598	0	-0.746822
Vitvi18g00427	50,2,4	Enzyme classification	EC_2 transferases	EC_2	0	2.62425	2.46687
Vitvi03g00284	11,1	Phytohormone action	signalling peptides	NA	-1.81583	0	0
Vitvi05g01304	50,2,4	Enzyme classification	EC_2 transferases	EC_2	0	1.25181	1.50223
Vitvi05g01660	4,1	Amino acid metabolism	biosynthesis	NA	0	0	-0.327654
Vitvi15g01426	NA	NA	NA	NA	0	0	0.54284
Vitvi05g00966	5,7	Lipid metabolism	lipid degradation	NA	-0.683088	0	0
Vitvi02g00071	24,2	Solute transport	carrier-mediated transport	NA	-1.2946	0	0
Vitvi02g00704	15,5,43	RNA biosynthesis	transcriptional regulation	transcription factor (PLATZ)	-1.4298	1.47789	1.75037
Vitvi01g00533	50,2,4	Enzyme classification	EC_2 transferases	EC_2	0	0	-0.522253
Vitvi18g02614	NA	NA	NA	NA	-0.885061	0	0
Vitvi06g01091	18,4	Protein modification	phosphorylation	NA	-0.64993	0	0
Vitvi03g00080	NA	NA	NA	NA	1.37556	0	0
Vitvi18g00238	NA	NA	NA	NA	0	-0.432715	0
Vitvi14g01895	NA	NA	NA	NA	-0.663611	0	0
Vitvi09g00546	NA	NA	NA	NA	0.641468	0	0
Vitvi18g00493	15,5,3	RNA biosynthesis	transcriptional regulation	Homeobox transcription factor superfamily	0.582183	0	0
Vitvi09g01496	15,5,20	RNA biosynthesis	transcriptional regulation	transcription factor (Trihelix)	0	0	0.935111
Vitvi10g04045	NA	NA	NA	NA	-0.686621	0	0
Vitvi04g01566	NA	NA	NA	NA	0	3.28438	3.68771
Vitvi17g00775	NA	NA	NA	NA	1.20324	0	0
Vitvi04g01568	50,2,7	Enzyme classification	EC_2 transferases	EC_2	0	0	0.758494
Vitvi09g00135	17,1	Protein biosynthesis	ribosome biogenesis	NA	-1.13284	0	0
Vitvi08g01197	20,1	Cytoskeleton organisation	microtubular network	NA	1.58787	0	0.945547
Vitvi18g01849	26,8	External stimuli response	pathogen	NA	-0.403588	0	0
Vitvi14g04683	NA	NA	NA	NA	-0.426773	0	-0.423358
Vitvi14g00128	18,4	Protein modification	phosphorylation	NA	0	0	-0.754394
Vitvi16g01012	16,2	RNA processing	RNA 3-end processing	NA	0	0	-0.664778
Vitvi02g00131	NA	NA	NA	NA	0.290057	0	0
Vitvi19g00070	NA	NA	NA	NA	0	1.40127	1.99568
Vitvi01g00048	24,2,1	Solute transport	carrier-mediated transport	DMT superfamily	0	1.38729	2.40255
Vitvi17g00904	25,4	Nutrient uptake	iron uptake	NA	-0.443814	0	0
Vitvi19g00280	11,1	Phytohormone action	signalling peptides	NA	0.554233	0.613684	0
Vitvi02g00138	16,11	RNA processing	messenger ribonucleoparticle (mRNP) export	NA	0	0.462676	0.696175
Vitvi17g01380	18,8	Protein modification	S-glutathionylation	NA	1.00104	0	0
Vitvi17g00070	24,2,6	Solute transport	carrier-mediated transport	TOC superfamily	-2.14548	0	0
Vitvi01g00539	NA	NA	NA	NA	0.652609	0	0.857496
Vitvi19g00061	11,3	Phytohormone action	brassinosteroid	NA	0	0	0.619077
Vitvi19g00322	NA	NA	NA	NA	0.741279	0	1.02959
Vitvi06g01605	NA	NA	NA	NA	0	7.16081	7.63831
Vitvi06g00269	NA	NA	NA	NA	0	0.377223	0.467268
Vitvi16g01353	NA	NA	NA	NA	0.720179	0	0.789151
Vitvi07g02174	15,6	RNA biosynthesis	organelle machinery	NA	0	0	-0.760814
Vitvi14g01887	27,5	Multi-process regulation	phosphoinositide lipid regulatory system	NA	0.527194	0	0
Vitvi11g00205	NA	NA	NA	NA	0	0	-0.923633
Vitvi13g01555	NA	NA	NA	NA	0.871485	0	0
Vitvi05g01601	NA	NA	NA	NA	0	0.83066	0
Vitvi01g01030	21,4	Cell wall organisation	cell wall proteins	NA	-0.6605	0	-1.12624
Vitvi15g01547	NA	NA	NA	NA	0	0	-0.45778
Vitvi15g00844	27,2	Multi-process regulation	Programmed Cell Death (PCD) system	NA	-1.91803	4.23138	4.95718
Vitvi13g00575	19,4,2	Protein homeostasis	proteolysis	serine-type peptidase activities	0	0	-0.441766
Vitvi04g00340	11,2	Phytohormone action	auxin	NA	0	0	-0.929021
Vitvi10g00584	15,5,20	RNA biosynthesis	transcriptional regulation	transcription factor (Trihelix)	0	0	0.331174
Vitvi14g00953	NA	NA	NA	NA	0	0	-0.472991
Vitvi12g00750	NA	NA	NA	NA	-0.490337	0	-0.431309
Vitvi19g00676	17,2	Protein biosynthesis	aminoacyl-tRNA synthetase activities	NA	-0.767353	0	0
Vitvi13g01735	25,4	Nutrient uptake	iron uptake	NA	-3.80528	0	0
Vitvi10g00245	NA	NA	NA	NA	0	0	0.504606
Vitvi10g00358	24,2,2	Solute transport	carrier-mediated transport	MFS superfamily	0	0.791223	0.871139
Vitvi17g00183	NA	NA	NA	NA	0	0	-0.407797
Vitvi16g00982	15,5,13	RNA biosynthesis	transcriptional regulation	transcription factor (HSF)	0	1.55168	1.7313
Vitvi14g01435	22,7	Vesicle trafficking	SNARE target membrane recognition and fusion complexes	NA	0	0	-0.301139
Vitvi07g01729	15,5	RNA biosynthesis	transcriptional regulation	NA	-0.906597	0	0
Vitvi01g00071	19,1	Protein homeostasis	protein quality control	NA	0	0	-0.487489
Vitvi14g00920	11,1	Phytohormone action	abscisic acid	NA	0	1.42697	1.86607
Vitvi12g00076	15,5,17	RNA biosynthesis	transcriptional regulation	transcription factor (NAC)	0	2.11947	2.37498
Vitvi04g00491	NA	NA	NA	NA	-1.43281	0	0
Vitvi18g01874	NA	NA	NA	NA	0	0	-0.31998
Vitvi14g00347	20,7	Cytoskeleton organisation	endoplasmic reticulum-cytoskeleton-plasma membrane interface	NA	0.626548	0	0
Vitvi17g01423	18,4,1	Protein modification	phosphorylation	TKL protein kinase superfamily	-3.38338	5.36312	5.69343
Vitvi04g04037	NA	NA	NA	NA	0	0	0.508584
Vitvi10g04034	NA	NA	NA	NA	-0.629388	0	0
Vitvi11g00298	17,7	Protein biosynthesis	organelle machinery	NA	0	0	-0.781405
Vitvi04g00554	17,1,3	Protein biosynthesis	ribosome biogenesis	small ribosomal subunit (SSU)	-0.541193	0	-0.657465
Vitvi08g02068	NA	NA	NA	NA	0	1.93232	1.69127
Vitvi10g01770	NA	NA	NA	NA	0.783479	-0.629326	0
Vitvi05g00545	NA	NA	NA	NA	0	0	-0.387472
Vitvi18g00508	24,2,13	Solute transport	carrier-mediated transport	solute transporter (MTCC)	0	2.0694	2.34548
Vitvi08g04062	NA	NA	NA	NA	0	0	1.13616
Vitvi06g00412	24,3	Solute transport	channels	NA	0	2.64477	3.0723
Vitvi17g00796	21,3	Cell wall organisation	pectin	NA	0.861904	0	0
Vitvi14g00191	19,3	Protein homeostasis	autophagy	NA	-0.391994	0	0
Vitvi17g00359	NA	NA	NA	NA	0.362728	0	0
Vitvi06g01613	NA	NA	NA	NA	-3.79152	0	0
Vitvi10g04151	NA	NA	NA	NA	1.21261	0	0
Vitvi11g01213	NA	NA	NA	NA	0	0.902946	0.682716
Vitvi11g00334	NA	NA	NA	NA	0.624147	0.563973	0.642208
Vitvi07g01439	5,1	Lipid metabolism	fatty acid biosynthesis	NA	0	0	-0.468409
Vitvi19g00392	15,5	RNA biosynthesis	transcriptional regulation	NA	0	2.76346	2.97456
Vitvi12g00774	NA	NA	NA	NA	1.03802	0	0
Vitvi13g00055	9,2	Secondary metabolism	phenolics	NA	0	1.25993	1.78242
Vitvi13g00663	NA	NA	NA	NA	0.421759	0	0
Vitvi09g00385	NA	NA	NA	NA	1.19732	0	0
Vitvi04g01899	NA	NA	NA	NA	-0.245433	0	0
Vitvi14g01620	21,4	Cell wall organisation	cell wall proteins	NA	-0.300772	0	0
Vitvi12g00478	NA	NA	NA	NA	0.884596	0	0
Vitvi15g00759	24	Solute transport	NA	NA	0.913398	0	0.441696
Vitvi12g00274	15,5,7	RNA biosynthesis	transcriptional regulation	AP2/ERF transcription factor superfamily	0	2.46221	2.9858
Vitvi09g00406	NA	NA	NA	NA	-0.813691	0	-0.449506
Vitvi08g01856	26,1	External stimuli response	light	NA	0	0	-0.449202
Vitvi08g01639	26,8	External stimuli response	pathogen	NA	1.22776	0	0
Vitvi01g01038	15,5,17	RNA biosynthesis	transcriptional regulation	transcription factor (NAC)	-2.15149	0	1.72933
Vitvi01g00553	11,3	Phytohormone action	brassinosteroid	NA	-0.557281	0	0
Vitvi13g01413	15,5	RNA biosynthesis	transcriptional regulation	NA	0.470518	0	0
Vitvi01g00705	NA	NA	NA	NA	0	1.13415	1.45627
Vitvi11g00730	8,4	Polyamine metabolism	polyamine conjugation	NA	1.23217	0	0
Vitvi07g01247	4,1	Amino acid metabolism	biosynthesis	NA	0.523565	0	0
Vitvi18g02574	NA	NA	NA	NA	0.838296	-0.536087	0
Vitvi11g00022	19,2,2,1	Protein homeostasis	ubiquitin-proteasome system	ubiquitin-fold protein conjugation	-0.987566	-0.863006	0
Vitvi08g00857	NA	NA	NA	NA	0	-0.73451	0
Vitvi13g04220	NA	NA	NA	NA	0	5.92833	5.97108
Vitvi06g04007	NA	NA	NA	NA	0.380868	0	0
Vitvi18g02147	NA	NA	NA	NA	0.671863	0	0
Vitvi14g01479	24,1	Solute transport	primary active transport	NA	0	0	-0.286955
Vitvi12g01598	NA	NA	NA	NA	0	3.85371	4.40302
Vitvi09g01388	24,2	Solute transport	carrier-mediated transport	NA	-0.835706	0	-0.291444
Vitvi13g00562	24,2,13	Solute transport	carrier-mediated transport	solute transporter (MTCC)	0	0	-0.516341
Vitvi15g00828	NA	NA	NA	NA	0.311159	-0.359727	-0.355475
Vitvi02g00032	11,5	Phytohormone action	ethylene	NA	0	1.4451	1.54837
Vitvi08g01232	NA	NA	NA	NA	-0.640227	0	0
Vitvi16g04008	NA	NA	NA	NA	-3.62246	0	0
Vitvi16g01432	15,5,7	RNA biosynthesis	transcriptional regulation	AP2/ERF transcription factor superfamily	0	2.59334	3.32302
Vitvi14g01605	3,9	Carbohydrate metabolism	oxidative pentose phosphate pathway	NA	-1.0239	0	0
Vitvi07g01266	NA	NA	NA	NA	-1.30075	0	0
Vitvi18g01875	15,5,19	RNA biosynthesis	transcriptional regulation	transcription factor (TCP)	1.33623	0	0
Vitvi18g01524	NA	NA	NA	NA	0	0	-0.767408
Vitvi15g00457	NA	NA	NA	NA	0	0	1.0263
Vitvi05g01733	15,5,2	RNA biosynthesis	transcriptional regulation	MYB transcription factor superfamily	-2.60823	4.59383	5.27893
Vitvi04g01100	NA	NA	NA	NA	0.663747	0	0
Vitvi09g00610	NA	NA	NA	NA	0.578123	0	0
Vitvi04g02205	NA	NA	NA	NA	0	3.21434	4.15308
Vitvi11g01055	3,13	Carbohydrate metabolism	nucleotide sugar biosynthesis	NA	0.32841	0	0
Vitvi07g02902	NA	NA	NA	NA	0.720124	0	0
Vitvi01g01507	NA	NA	NA	NA	1.10322	0	0
Vitvi06g00277	NA	NA	NA	NA	0.189722	0.183003	0.359135
Vitvi09g00045	19,1	Protein homeostasis	protein quality control	NA	0	0.726263	1.29474
Vitvi18g01507	NA	NA	NA	NA	-0.383899	0	0
Vitvi02g00507	NA	NA	NA	NA	0	0	0.779154
Vitvi10g00755	NA	NA	NA	NA	0.490262	0	0
Vitvi10g00618	15,5,22	RNA biosynthesis	transcriptional regulation	transcription factor (WRKY)	-0.86266	0	0.773082
Vitvi04g00267	4,1	Amino acid metabolism	biosynthesis	NA	0	0	0.773638
Vitvi04g00845	15,5,2	RNA biosynthesis	transcriptional regulation	MYB transcription factor superfamily	0.93896	0	0
Vitvi07g01870	15,5,2	RNA biosynthesis	transcriptional regulation	MYB transcription factor superfamily	-0.747837	0	0
Vitvi02g00387	15,5,13	RNA biosynthesis	transcriptional regulation	transcription factor (HSF)	0.749739	0.818642	0.682874
Vitvi02g00034	50,4	Enzyme classification	EC_4 lyases	NA	0.330025	0	0.438185
Vitvi07g00439	NA	NA	NA	NA	-0.627247	0	0
Vitvi07g02019	18,4	Protein modification	phosphorylation	NA	-0.438969	0	0
Vitvi14g00763	24,3	Solute transport	channels	NA	0.518628	0	0
Vitvi13g01617	NA	NA	NA	NA	-2.13346	0	0
Vitvi08g01209	19,4	Protein homeostasis	proteolysis	NA	0	0	0.700511
Vitvi08g01844	26,8	External stimuli response	pathogen	NA	0	2.79608	3.84458
Vitvi06g00283	18,4,1,39	Protein modification	phosphorylation	TKL protein kinase superfamily	0.580006	0	-0.375884
Vitvi01g01573	NA	NA	NA	NA	0	0	0.901466
Vitvi05g00138	NA	NA	NA	NA	-0.941432	0	0
Vitvi16g01769	NA	NA	NA	NA	-2.25954	0	0
Vitvi01g01738	11,2	Phytohormone action	auxin	NA	-0.572547	0	0
Vitvi14g04211	NA	NA	NA	NA	-1.31614	0	0
Vitvi16g04468	NA	NA	NA	NA	0	4.16776	4.26236
Vitvi00g04639	NA	NA	NA	NA	0	0	-1.13756
Vitvi17g00778	50,2	Enzyme classification	EC_2 transferases	NA	-1.21106	0	-0.940811
Vitvi15g04475	NA	NA	NA	NA	0.764341	0	0
Vitvi19g00164	NA	NA	NA	NA	-1.95311	0	0
Vitvi05g01918	NA	NA	NA	NA	0.742181	0	1.30423
Vitvi19g00026	3,3	Carbohydrate metabolism	trehalose metabolism	NA	0.80445	0	0
Vitvi07g04485	NA	NA	NA	NA	0	0	-0.485311
Vitvi05g04388	NA	NA	NA	NA	-3.13041	0	0
Vitvi13g00149	18,4	Protein modification	phosphorylation	NA	0	-0.325391	0
Vitvi18g00622	NA	NA	NA	NA	0	0	-0.320065
Vitvi10g04431	NA	NA	NA	NA	0	0	2.5242
Vitvi02g00149	27,5	Multi-process regulation	phosphoinositide lipid regulatory system	NA	0	1.09167	1.20401
Vitvi19g00241	NA	NA	NA	NA	-0.825965	0	-0.717353
Vitvi07g00448	12,3	Chromatin organisation	histone modifications	NA	-0.512415	0	0
Vitvi08g01103	NA	NA	NA	NA	-0.799878	0.748967	0.955557
Vitvi18g00392	24,2,2	Solute transport	carrier-mediated transport	MFS superfamily	-0.686967	0	0.489486
Vitvi05g00715	15,5,7	RNA biosynthesis	transcriptional regulation	AP2/ERF transcription factor superfamily	0	5.81222	6.69451
Vitvi02g00238	NA	NA	NA	NA	0	-0.382483	0
Vitvi05g01257	NA	NA	NA	NA	0	0	-0.519398
Vitvi15g01627	NA	NA	NA	NA	1.24249	0	1.5973
Vitvi13g01832	2,3	Cellular respiration	tricarboxylic acid cycle	NA	0	0	-0.564824
Vitvi12g00119	NA	NA	NA	NA	-1.18314	0	0
Vitvi04g00617	15,3	RNA biosynthesis	RNA polymerase II-dependent transcription	NA	-0.423679	0	0
Vitvi09g04291	NA	NA	NA	NA	-2.15395	0	0
Vitvi07g00194	18,3	Protein modification	lipidation	NA	0	0	-0.3771
Vitvi13g00617	18,1	Protein modification	glycosylation	NA	0	0	-0.33211
Vitvi04g01224	NA	NA	NA	NA	0	0	0.903114
Vitvi19g04254	NA	NA	NA	NA	0.572807	0	0
Vitvi04g00175	NA	NA	NA	NA	0.469944	0.670998	0.868172
Vitvi19g00609	20,1	Cytoskeleton organisation	microtubular network	NA	0.946041	0	0
Vitvi01g00641	NA	NA	NA	NA	0	0.918662	1.03549
Vitvi15g00787	NA	NA	NA	NA	0	0	1.56629
Vitvi07g02885	26,8	External stimuli response	pathogen	NA	-0.550657	0.807985	1.22449
Vitvi06g01818	NA	NA	NA	NA	0.527783	0	0
Vitvi07g00786	18,4	Protein modification	phosphorylation	NA	0	0	-0.737579
Vitvi07g00806	16,3	RNA processing	ribonuclease activities	NA	-0.427868	0	0
Vitvi17g00028	NA	NA	NA	NA	-0.493161	0	0
Vitvi10g04379	NA	NA	NA	NA	-0.837158	0	0
Vitvi08g02393	13,1	Cell cycle organisation	cell cycle control	NA	0	1.33399	1.98759
Vitvi03g00353	NA	NA	NA	NA	0	0	-1.34183
Vitvi10g00931	18,4,1,12	Protein modification	phosphorylation	TKL protein kinase superfamily	0	0	0.839701
Vitvi11g00251	NA	NA	NA	NA	-1.76192	0	0
Vitvi17g00739	NA	NA	NA	NA	0	0	-0.513491
Vitvi09g00220	19,4	Protein homeostasis	proteolysis	NA	0	0.343016	0.533466
Vitvi04g00310	24,2	Solute transport	carrier-mediated transport	NA	1.38124	0	1.26777
Vitvi06g00803	9,2	Secondary metabolism	phenolics	NA	0.877802	1.13447	1.99419
Vitvi04g00084	NA	NA	NA	NA	0.337068	0	0
Vitvi16g04349	NA	NA	NA	NA	-2.51972	6.71299	7.19428
Vitvi05g04566	NA	NA	NA	NA	0.563195	0	0
Vitvi08g01313	2,4	Cellular respiration	oxidative phosphorylation	NA	0.283897	0	0
Vitvi16g01229	19,4,5	Protein homeostasis	proteolysis	metallopeptidase activities	0.301465	0	0
Vitvi17g01037	19,2,6	Protein homeostasis	ubiquitin-proteasome system	26S proteasome	0	0	-0.218384
Vitvi05g00883	3,2	Carbohydrate metabolism	starch metabolism	NA	0.741345	0	0
Vitvi01g00343	24	Solute transport	NA	NA	0	0.618783	1.69146
Vitvi14g01546	NA	NA	NA	NA	-0.579166	0	0
Vitvi16g01112	1,1	Photosynthesis	photophosphorylation	NA	-0.820681	0	0
Vitvi04g01486	15,5,2	RNA biosynthesis	transcriptional regulation	MYB transcription factor superfamily	0	-0.715943	0
Vitvi11g04094	NA	NA	NA	NA	0	0	2.97496
Vitvi07g02591	7,11	Coenzyme metabolism	iron-sulfur cluster assembly machinery	NA	0	0	-0.514307
Vitvi07g02649	11,1	Phytohormone action	signalling peptides	NA	0.501553	0	0
Vitvi18g00929	20,5	Cytoskeleton organisation	plastid movement	NA	0.888648	0	0
Vitvi12g00300	18,4,1,19	Protein modification	phosphorylation	TKL protein kinase superfamily	0	1.80182	3.05028
Vitvi16g00096	17,1	Protein biosynthesis	ribosome biogenesis	NA	-0.497725	0	-0.528361
Vitvi11g00814	NA	NA	NA	NA	-0.656531	0	0
Vitvi04g02136	NA	NA	NA	NA	0	0	0.93895
Vitvi02g04191	NA	NA	NA	NA	0	4.28258	3.96866
Vitvi18g00152	18,8	Protein modification	S-glutathionylation	NA	0.803587	0	0
Vitvi04g02075	NA	NA	NA	NA	-1.4057	0	0
Vitvi17g00928	17,7	Protein biosynthesis	organelle machinery	NA	0.471944	0	0
Vitvi01g00264	NA	NA	NA	NA	0	1.14962	1.65787
Vitvi16g01063	20,1	Cytoskeleton organisation	microtubular network	NA	1.39195	0	0
Vitvi16g00808	18,4,1,4	Protein modification	phosphorylation	TKL protein kinase superfamily	1.10212	0	0
Vitvi17g00787	19,2	Protein homeostasis	ubiquitin-proteasome system	NA	0	0	0.950557
Vitvi14g00233	NA	NA	NA	NA	-0.893991	0	-0.969201
Vitvi01g04083	NA	NA	NA	NA	0	0	0.722915
Vitvi19g00005	7,8	Coenzyme metabolism	prenylquinone biosynthesis	NA	0.882309	0	0
Vitvi15g00821	NA	NA	NA	NA	0.398912	0	0
Vitvi08g04184	NA	NA	NA	NA	0	0	-3.63839
Vitvi16g00073	15,5,52	RNA biosynthesis	transcriptional regulation	GRF-GIF transcription factor complex	0.908351	0	0
Vitvi01g00422	22,4	Vesicle trafficking	Coat protein II (COPII) coatomer machinery	NA	0	0	-0.266056
Vitvi01g01361	5,4	Lipid metabolism	sphingolipid biosynthesis	NA	0.257216	0	0
Vitvi07g00639	NA	NA	NA	NA	0	0	1.15777
Vitvi15g01080	NA	NA	NA	NA	-0.595087	0	0
Vitvi18g00589	11,1	Phytohormone action	signalling peptides	NA	-0.545485	0	0
Vitvi00g04588	NA	NA	NA	NA	0	7.15449	7.66478
Vitvi07g00387	6,2	Nucleotide metabolism	pyrimidines	NA	0.433702	0	0
Vitvi03g00586	11,2	Phytohormone action	auxin	NA	0	1.21108	0.691351
Vitvi10g04052	NA	NA	NA	NA	0	0	0.52654
Vitvi16g00942	15,5,7	RNA biosynthesis	transcriptional regulation	AP2/ERF transcription factor superfamily	2.28659	0	0
Vitvi08g01855	NA	NA	NA	NA	0.452966	0	0
Vitvi03g00379	NA	NA	NA	NA	-1.08884	0	0
Vitvi08g01063	5,2	Lipid metabolism	glycerolipid biosynthesis	NA	0.461115	0	-0.310723
Vitvi02g00079	NA	NA	NA	NA	-0.634884	0	0
Vitvi00g04812	NA	NA	NA	NA	0	1.618	1.67458
Vitvi02g00679	NA	NA	NA	NA	0.495701	0	0
Vitvi14g00619	4,2	Amino acid metabolism	degradation	NA	0.880292	0	0
Vitvi07g04612	NA	NA	NA	NA	-0.416451	0	0.400966
Vitvi03g00048	1,2	Photosynthesis	calvin cycle	NA	0.685957	0	0
Vitvi14g01325	NA	NA	NA	NA	0.51609	0	0
Vitvi13g04048	NA	NA	NA	NA	-2.07304	0	0
Vitvi13g00235	5,7	Lipid metabolism	lipid degradation	NA	0	1.50191	2.82406
Vitvi12g00256	11,1	Phytohormone action	signalling peptides	NA	-0.37509	0	0.293045
Vitvi05g00081	15,5,46	RNA biosynthesis	transcriptional regulation	transcription factor (FAR1)	-0.829817	0	0
Vitvi09g00085	11,7	Phytohormone action	jasmonic acid	NA	-0.619327	2.22651	2.74369
Vitvi01g00249	15,5,2	RNA biosynthesis	transcriptional regulation	MYB transcription factor superfamily	-0.785137	0	0
Vitvi14g01272	NA	NA	NA	NA	0.502032	0	0
Vitvi11g00633	50,3	Enzyme classification	EC_3 hydrolases	NA	0	0	0.358966
Vitvi17g01576	NA	NA	NA	NA	-1.60357	-0.664881	0
Vitvi06g01288	21,9	Cell wall organisation	cutin and suberin	NA	-0.479534	-0.453527	0
Vitvi14g00352	35,1	not assigned	annotated	NA	2.23115	0	0
Vitvi13g02497	NA	NA	NA	NA	0	0	-0.966617
Vitvi10g01541	19,4	Protein homeostasis	proteolysis	NA	-0.451308	0	0
Vitvi19g00621	15,6	RNA biosynthesis	organelle machinery	NA	-0.920777	0	0
Vitvi07g02001	22,5	Vesicle trafficking	endomembrane trafficking	NA	0.584436	0	0.57005
Vitvi16g01325	15,5,37	RNA biosynthesis	transcriptional regulation	transcription factor (OFP)	0	-0.890117	-1.23142
Vitvi09g00388	NA	NA	NA	NA	0	0	0.632857
Vitvi10g04285	NA	NA	NA	NA	0	-0.45064	-0.447806
Vitvi08g00274	15,5,1	RNA biosynthesis	transcriptional regulation	C2C2 transcription factor superfamily	-0.491035	0	0
Vitvi01g00198	NA	NA	NA	NA	0.63342	0.82918	0.883093
Vitvi07g00396	NA	NA	NA	NA	0	0	0.439659
Vitvi05g01573	NA	NA	NA	NA	0	4.02956	4.60779
Vitvi12g00688	11,6	Phytohormone action	gibberellin	NA	1.49252	0	0
Vitvi18g00298	NA	NA	NA	NA	-0.576805	0	0
Vitvi01g01846	NA	NA	NA	NA	0.669076	0	0.801281
Vitvi14g01340	NA	NA	NA	NA	0.353652	0	0
Vitvi11g00381	22,7	Vesicle trafficking	SNARE target membrane recognition and fusion complexes	NA	0	0	0.263423
Vitvi11g01243	NA	NA	NA	NA	0	-0.982114	0
Vitvi08g01438	NA	NA	NA	NA	-0.485637	0	0
Vitvi14g03043	NA	NA	NA	NA	0	1.37128	2.28056
Vitvi10g00521	15,5,7	RNA biosynthesis	transcriptional regulation	AP2/ERF transcription factor superfamily	0	3.22023	3.67925
Vitvi19g00929	NA	NA	NA	NA	1.00426	0	0
Vitvi12g02441	NA	NA	NA	NA	1.00034	0	0
Vitvi08g01168	NA	NA	NA	NA	0	0	0.387316
Vitvi05g01877	NA	NA	NA	NA	0.691796	0	0
Vitvi09g01501	26,3	External stimuli response	gravity	NA	-0.912164	0	0
Vitvi04g01611	4,1	Amino acid metabolism	biosynthesis	NA	0.30912	0	0
Vitvi19g02230	11,6	Phytohormone action	gibberellin	NA	0	2.16867	2.53792
Vitvi18g00632	NA	NA	NA	NA	0.507986	0	0
Vitvi17g00199	NA	NA	NA	NA	-0.669019	0	0
Vitvi11g01644	NA	NA	NA	NA	0.301444	0	0
Vitvi02g00942	9,2	Secondary metabolism	phenolics	NA	-2.10923	0	0
Vitvi18g01655	22,6	Vesicle trafficking	target membrane tethering	NA	0	0	-0.213323
Vitvi01g01015	19,2,2	Protein homeostasis	ubiquitin-proteasome system	ubiquitin-fold protein conjugation	0	0.805273	0.76513
Vitvi10g00707	NA	NA	NA	NA	0	0.199808	0
Vitvi03g01402	NA	NA	NA	NA	-2.68722	0	0
Vitvi09g00529	5,1	Lipid metabolism	fatty acid biosynthesis	NA	0.396858	0	0
Vitvi03g00597	27,4	Multi-process regulation	Rop-GTPase regulatory system	NA	0	0	-0.46607
Vitvi15g00613	23,5	Protein translocation	nucleus	NA	-0.544349	0	0
Vitvi16g04435	NA	NA	NA	NA	0	0	-3.93012
Vitvi00g04397	NA	NA	NA	NA	2.0152	1.23965	0
Vitvi11g00875	NA	NA	NA	NA	-0.909333	0	0
Vitvi01g00657	24,2,4	Solute transport	carrier-mediated transport	MOP superfamily	0	0	-0.564323
Vitvi07g01889	15,5,38	RNA biosynthesis	transcriptional regulation	transcription factor (DBP)	1.24225	0	0
Vitvi11g00728	20,1	Cytoskeleton organisation	microtubular network	NA	0.284678	0	0
Vitvi10g00037	24,2,1	Solute transport	carrier-mediated transport	DMT superfamily	0	2.05783	2.25767
Vitvi10g01662	26,8	External stimuli response	pathogen	NA	-0.678741	-0.882616	0
Vitvi19g01754	19,2,2	Protein homeostasis	ubiquitin-proteasome system	ubiquitin-fold protein conjugation	-0.528465	0	0.460218
Vitvi05g00612	3,12	Carbohydrate metabolism	plastidial glycolysis	NA	0	0	-0.487389
Vitvi10g04005	NA	NA	NA	NA	0	1.68235	0
Vitvi08g01349	50,2	Enzyme classification	EC_2 transferases	NA	-2.47443	3.19181	3.70232
Vitvi10g00455	NA	NA	NA	NA	-0.462156	0	0
Vitvi09g00734	NA	NA	NA	NA	-1.73383	0	0
Vitvi08g01001	50,2,4	Enzyme classification	EC_2 transferases	EC_2	0.888619	0	0
Vitvi06g01631	16,12	RNA processing	organelle machinery	NA	0	0	-0.420454
Vitvi16g00035	13,2	Cell cycle organisation	DNA replication	NA	0.571617	0	0
Vitvi14g00074	NA	NA	NA	NA	-0.296289	0	0
Vitvi14g02569	NA	NA	NA	NA	-4.21763	0	0
Vitvi11g00063	4,1	Amino acid metabolism	biosynthesis	NA	0.31009	0	0
Vitvi14g01555	NA	NA	NA	NA	0	1.25229	1.35299
Vitvi18g00686	18,4	Protein modification	phosphorylation	NA	-0.561756	0.728924	0.79623
Vitvi18g01669	50,2,1	Enzyme classification	EC_2 transferases	EC_2	2.4	0	0
Vitvi18g01215	24,2,6	Solute transport	carrier-mediated transport	TOC superfamily	0.952165	-1.0639	0
Vitvi03g00060	16,6	RNA processing	tRNA modification	NA	0	0	-0.288472
Vitvi15g00773	NA	NA	NA	NA	0.539481	0	0
Vitvi03g00187	NA	NA	NA	NA	0.242986	0	0
Vitvi18g00729	4,1	Amino acid metabolism	biosynthesis	NA	0.699493	0	0
Vitvi09g01361	NA	NA	NA	NA	0	0	0.819492
Vitvi07g04408	NA	NA	NA	NA	0	0	1.67822
Vitvi18g04301	NA	NA	NA	NA	-2.61054	0	0
Vitvi05g04210	NA	NA	NA	NA	-0.339057	0	-0.381064
Vitvi10g00853	NA	NA	NA	NA	-1.3727	1.52989	1.55009
Vitvi03g00645	NA	NA	NA	NA	-1.23596	2.33995	3.19992
Vitvi13g00685	NA	NA	NA	NA	0	0	0.593283
Vitvi08g02307	11,4	Phytohormone action	cytokinin	NA	0	0	-0.900342
Vitvi02g01381	21,2	Cell wall organisation	hemicellulose	NA	1.52952	0	0
Vitvi06g01070	16,8	RNA processing	RNA surveillance	NA	0	0	-0.490219
Vitvi12g00154	50,1,1	Enzyme classification	EC_1 oxidoreductases	EC_1	1.16361	0	0
Vitvi07g01296	NA	NA	NA	NA	1.16147	0	0
Vitvi16g00332	NA	NA	NA	NA	0	0	0.66715
Vitvi14g01318	NA	NA	NA	NA	0	0	1.16033
Vitvi08g01611	24,2,2	Solute transport	carrier-mediated transport	MFS superfamily	1.34865	0	1.05628
Vitvi01g00561	NA	NA	NA	NA	0	0	-0.339987
Vitvi06g01169	NA	NA	NA	NA	0.511257	0	0
Vitvi13g00673	17,7	Protein biosynthesis	organelle machinery	NA	0	0	-0.472144
Vitvi06g00563	NA	NA	NA	NA	0	-0.366144	0
Vitvi11g01676	50,2	Enzyme classification	EC_2 transferases	NA	2.35002	2.56075	1.94453
Vitvi16g02061	21,6	Cell wall organisation	lignin	NA	0	0	1.76466
Vitvi06g00786	17,1	Protein biosynthesis	ribosome biogenesis	NA	-0.315133	0	0
Vitvi12g00655	NA	NA	NA	NA	-1.2775	0	0
Vitvi16g01303	NA	NA	NA	NA	0	0	2.35153
Vitvi03g00785	5,7	Lipid metabolism	lipid degradation	NA	0.534146	0	0
Vitvi04g01635	50,2,7	Enzyme classification	EC_2 transferases	EC_2	0	1.40347	1.42963
Vitvi19g01667	NA	NA	NA	NA	-0.571942	0	0
Vitvi01g00337	NA	NA	NA	NA	0.62496	0	0
Vitvi07g00524	NA	NA	NA	NA	1.0929	0	0
Vitvi14g01507	18,8	Protein modification	S-glutathionylation	NA	-1.21513	0	0
Vitvi14g01294	18,4,1,2	Protein modification	phosphorylation	TKL protein kinase superfamily	0.418155	0	0
Vitvi07g00219	12,1	Chromatin organisation	histones	NA	1.82714	0	0
Vitvi15g01032	NA	NA	NA	NA	0	-0.40073	-0.33885
Vitvi07g04572	NA	NA	NA	NA	-0.319241	0	0
Vitvi14g01757	NA	NA	NA	NA	-1.3476	3.36404	4.12706
Vitvi12g00200	15,5	RNA biosynthesis	transcriptional regulation	NA	-0.369237	0	-0.586203
Vitvi18g00161	25,4	Nutrient uptake	iron uptake	NA	0	0	0.420665
Vitvi11g00090	11,7	Phytohormone action	jasmonic acid	NA	0	0.596834	1.05686
Vitvi14g01500	NA	NA	NA	NA	0	2.11215	1.88883
Vitvi05g00619	NA	NA	NA	NA	-0.91163	0	0
Vitvi07g01182	NA	NA	NA	NA	0.442714	0	0
Vitvi10g00572	15,5,32	RNA biosynthesis	transcriptional regulation	transcription factor (bHLH)	-1.31078	0	0
Vitvi13g01703	NA	NA	NA	NA	0.418272	0	0
Vitvi09g01495	NA	NA	NA	NA	-3.57653	0	0
Vitvi18g00933	NA	NA	NA	NA	0.472936	0	0
Vitvi07g00613	NA	NA	NA	NA	0	0	-0.481473
Vitvi16g00692	24,2,2	Solute transport	carrier-mediated transport	MFS superfamily	0.752318	0	1.03455
Vitvi11g00641	50,3	Enzyme classification	EC_3 hydrolases	NA	0	0	0.886869
Vitvi09g00123	NA	NA	NA	NA	0	0	-0.367915
Vitvi11g00682	13,3	Cell cycle organisation	mitosis and meiosis	NA	0.720558	0	0
Vitvi12g02718	15,5	RNA biosynthesis	transcriptional regulation	NA	-1.14715	0	0
Vitvi10g00380	NA	NA	NA	NA	0	0.680657	0.511707
Vitvi11g04209	NA	NA	NA	NA	1.33264	0	0
Vitvi18g00093	NA	NA	NA	NA	-0.65586	0	-0.539934
Vitvi18g01315	24,2,2	Solute transport	carrier-mediated transport	MFS superfamily	-0.813847	0	0
Vitvi16g00082	NA	NA	NA	NA	0	0	0.90208
Vitvi19g00528	18,4	Protein modification	phosphorylation	NA	0	5.05543	5.48848
Vitvi05g00559	4,1	Amino acid metabolism	biosynthesis	NA	0.614399	0	0
Vitvi18g03054	NA	NA	NA	NA	0	2.40508	3.04761
Vitvi13g01772	26,8	External stimuli response	pathogen	NA	-2.51873	3.79224	4.13914
Vitvi18g00957	NA	NA	NA	NA	0.622941	0	0
Vitvi03g00458	13,2	Cell cycle organisation	DNA replication	NA	0	0	-0.515459
Vitvi07g04587	NA	NA	NA	NA	-3.14215	0	0
Vitvi10g01835	NA	NA	NA	NA	0	0	0.652222
Vitvi01g00924	26,1	External stimuli response	light	NA	-0.977381	0	0
Vitvi18g00107	50,1	Enzyme classification	EC_1 oxidoreductases	NA	-3.06177	0	0
Vitvi02g00759	12,3	Chromatin organisation	histone modifications	NA	0	1.16763	1.05241
Vitvi07g00255	18,8	Protein modification	S-glutathionylation	NA	0	0	1.25137
Vitvi01g00189	NA	NA	NA	NA	0.439585	0	0.294688
Vitvi08g04397	NA	NA	NA	NA	-3.43802	0	0
Vitvi08g01760	19,2	Protein homeostasis	ubiquitin-proteasome system	NA	0	0	0.364767
Vitvi03g00307	NA	NA	NA	NA	0	0	-0.219801
Vitvi06g00915	NA	NA	NA	NA	0	2.24992	3.19132
Vitvi08g01821	1,1	Photosynthesis	photophosphorylation	NA	-1.12915	0	0
Vitvi08g00820	NA	NA	NA	NA	0.95478	0	0
Vitvi01g00150	NA	NA	NA	NA	-1.39107	0	0
Vitvi14g02043	5,1	Lipid metabolism	fatty acid biosynthesis	NA	0.632595	0	0
Vitvi00g04796	NA	NA	NA	NA	1.29922	0	0
Vitvi05g00075	11,4	Phytohormone action	cytokinin	NA	0.534587	0	-0.564246
Vitvi08g01077	20,1	Cytoskeleton organisation	microtubular network	NA	1.28676	0	0
Vitvi11g00222	17,1,2	Protein biosynthesis	ribosome biogenesis	large ribosomal subunit (LSU)	0	0	-0.599324
Vitvi18g00969	5,1	Lipid metabolism	fatty acid biosynthesis	NA	-1.18555	-0.426013	-0.31318
Vitvi12g02309	NA	NA	NA	NA	0	1.58113	0
Vitvi03g00713	NA	NA	NA	NA	1.24659	0	0
Vitvi04g00161	11,4	Phytohormone action	cytokinin	NA	0	0	-0.595061
Vitvi05g01927	NA	NA	NA	NA	-1.08355	0	0
Vitvi14g01402	18,4	Protein modification	phosphorylation	NA	0	0	0.518659
Vitvi05g00517	NA	NA	NA	NA	0	0	0.778262
Vitvi18g01023	19,4	Protein homeostasis	proteolysis	NA	0.455301	0	0
Vitvi03g01084	NA	NA	NA	NA	0	0	0.986501
Vitvi04g02123	50,2,1	Enzyme classification	EC_2 transferases	EC_2	1.90187	0	0
Vitvi05g00826	NA	NA	NA	NA	0.659397	0	0
Vitvi07g00139	15,5,32	RNA biosynthesis	transcriptional regulation	transcription factor (bHLH)	0.715587	-0.296379	0.3268
Vitvi07g01844	50,1	Enzyme classification	EC_1 oxidoreductases	NA	-0.752428	0	0
Vitvi18g01148	24,1	Solute transport	primary active transport	NA	0.404366	-0.52321	-0.692394
Vitvi17g01026	15,3	RNA biosynthesis	RNA polymerase II-dependent transcription	NA	0	0	-0.281196
Vitvi04g02132	17,7	Protein biosynthesis	organelle machinery	NA	0	0	-0.630091
Vitvi14g00637	NA	NA	NA	NA	0	0	-0.791068
Vitvi19g01548	NA	NA	NA	NA	-0.787433	0	0
Vitvi03g00566	9,2	Secondary metabolism	phenolics	NA	0	0	0.601381
Vitvi18g04499	NA	NA	NA	NA	0	5.39677	5.6441
Vitvi07g01903	NA	NA	NA	NA	0.652319	0	0
Vitvi18g00529	5,1	Lipid metabolism	fatty acid biosynthesis	NA	-0.434711	0	0
Vitvi17g00621	NA	NA	NA	NA	-0.541388	0	0
Vitvi07g00187	25,1	Nutrient uptake	nitrogen assimilation	NA	0.79333	0	0
Vitvi08g00662	5,1	Lipid metabolism	fatty acid biosynthesis	NA	0.640774	0	0
Vitvi15g00832	19,2	Protein homeostasis	ubiquitin-proteasome system	NA	-0.64464	0	0
Vitvi08g00676	6,1	Nucleotide metabolism	purines	NA	-1.11927	0	0
Vitvi02g00202	NA	NA	NA	NA	0	0	-0.720138
Vitvi19g01914	NA	NA	NA	NA	-0.921798	0	0
Vitvi19g01505	35,2	not assigned	not annotated	NA	0.32434	0	0
Vitvi06g01457	12,2	Chromatin organisation	histone chaperone activities	NA	-0.263939	0	0
Vitvi02g00421	15,5	RNA biosynthesis	transcriptional regulation	NA	0	-0.541183	0
Vitvi07g01217	NA	NA	NA	NA	0.634317	0	0
Vitvi11g00030	3,1	Carbohydrate metabolism	sucrose metabolism	NA	-1.42198	0	0
Vitvi12g00029	NA	NA	NA	NA	-0.576402	0	-0.999648
Vitvi13g02476	NA	NA	NA	NA	0	0	1.22712
Vitvi18g01056	18,4,1,7	Protein modification	phosphorylation	TKL protein kinase superfamily	1.51721	0	0
Vitvi04g00104	18	Protein modification	NA	NA	1.04522	0	0
Vitvi08g00171	NA	NA	NA	NA	0	0	3.11316
Vitvi07g02289	18,4,1,12	Protein modification	phosphorylation	TKL protein kinase superfamily	0	2.38143	2.324
Vitvi08g04263	NA	NA	NA	NA	0	0	-0.692644
Vitvi05g01362	50,2,4	Enzyme classification	EC_2 transferases	EC_2	0.966579	0	0
Vitvi17g00131	NA	NA	NA	NA	0	1.52831	1.3799
Vitvi03g01469	NA	NA	NA	NA	0	-1.19172	-1.11699
Vitvi12g00299	18,4,16	Protein modification	phosphorylation	protein kinase (PEK)	0.771733	0	0
Vitvi00g04555	NA	NA	NA	NA	0	5.60415	5.432
Vitvi15g00727	35,2	not assigned	not annotated	NA	0	0	0.821164
Vitvi18g00836	19,4	Protein homeostasis	proteolysis	NA	1.75708	0	0
Vitvi06g01357	NA	NA	NA	NA	0.374173	0.409507	0
Vitvi00g04681	NA	NA	NA	NA	0	0	-4.57852
Vitvi08g01588	17,1	Protein biosynthesis	ribosome biogenesis	NA	-1.11278	0	-0.946936
Vitvi15g04470	NA	NA	NA	NA	0	0	-0.685872
Vitvi08g01217	NA	NA	NA	NA	1.43253	0	0.618727
Vitvi06g01516	15,5,2	RNA biosynthesis	transcriptional regulation	MYB transcription factor superfamily	0	0	1.21159
Vitvi00g04705	NA	NA	NA	NA	0.457768	0	0
Vitvi07g02164	NA	NA	NA	NA	0	0	-0.35979
Vitvi05g01355	14,4	DNA damage response	nonhomologous end-joining (NHEJ) repair	NA	0.569321	0	0
Vitvi16g01526	NA	NA	NA	NA	0.589838	0	0
Vitvi08g01274	15,5,3	RNA biosynthesis	transcriptional regulation	Homeobox transcription factor superfamily	0	-0.389788	0
Vitvi05g00086	NA	NA	NA	NA	2.43952	0	0
Vitvi07g01641	NA	NA	NA	NA	0	0	-0.353499
Vitvi04g00284	NA	NA	NA	NA	0	-0.646215	0
Vitvi06g01389	3,13	Carbohydrate metabolism	nucleotide sugar biosynthesis	NA	0	0.470343	0
Vitvi08g01441	16,4	RNA processing	pre-mRNA splicing	NA	0	0	-0.349744
Vitvi08g02299	NA	NA	NA	NA	0.999217	0	1.1119
Vitvi15g01093	11,5	Phytohormone action	ethylene	NA	-3.29824	0	0
Vitvi07g01139	NA	NA	NA	NA	-0.630664	0	0
Vitvi12g00380	4,1	Amino acid metabolism	biosynthesis	NA	0.629005	0	0
Vitvi12g02072	NA	NA	NA	NA	-0.314478	0	0
Vitvi07g00706	19,4,3	Protein homeostasis	proteolysis	aspartic-type peptidase activities	1.76974	2.76146	3.17066
Vitvi12g00221	NA	NA	NA	NA	0.711068	0	0
Vitvi16g01362	15,5,3	RNA biosynthesis	transcriptional regulation	Homeobox transcription factor superfamily	-1.54215	0	0
Vitvi12g01866	27,5	Multi-process regulation	phosphoinositide lipid regulatory system	NA	0.767883	0	0
Vitvi11g01132	NA	NA	NA	NA	-0.542074	0	0
Vitvi08g01384	19,4	Protein homeostasis	proteolysis	NA	0.775257	0	0
Vitvi01g01549	NA	NA	NA	NA	0	0	0.553468
Vitvi07g01108	NA	NA	NA	NA	0	0.936038	1.65509
Vitvi10g01338	17,4	Protein biosynthesis	translation initiation	NA	0	0	-0.382012
Vitvi04g00320	15,5,9	RNA biosynthesis	transcriptional regulation	transcription factor (CPP1)	-0.83279	0	0
Vitvi07g01616	NA	NA	NA	NA	-1.21382	0	0
Vitvi04g00390	27,3	Multi-process regulation	SnRK1-kinase regulatory system	NA	-0.496632	-0.405701	0
Vitvi04g00242	13,4	Cell cycle organisation	cytokinesis	NA	0.971636	0	0
Vitvi13g04537	NA	NA	NA	NA	-0.801267	0	0
Vitvi14g00392	NA	NA	NA	NA	0	0	-1.01747
Vitvi08g02185	13,3	Cell cycle organisation	mitosis and meiosis	NA	-0.43681	0	0
Vitvi11g01634	5,4	Lipid metabolism	sphingolipid biosynthesis	NA	0	0	1.22705
Vitvi01g01809	17,1	Protein biosynthesis	ribosome biogenesis	NA	0	0	-0.630478
Vitvi08g01338	5,3	Lipid metabolism	galactolipid and sulfolipid biosynthesis	NA	0.538237	0	0
Vitvi16g01823	NA	NA	NA	NA	0	0	1.524
Vitvi04g01426	18	Protein modification	NA	NA	0.904433	0	0
Vitvi18g02476	NA	NA	NA	NA	-0.985584	0	0
Vitvi11g00018	22,6	Vesicle trafficking	target membrane tethering	NA	0.259737	0	0
Vitvi13g00886	NA	NA	NA	NA	0.647794	0	0
Vitvi10g00116	26,1	External stimuli response	virus	NA	0.719808	0	0
Vitvi04g04314	NA	NA	NA	NA	0	1.61264	1.95373
Vitvi17g01050	15,5,20	RNA biosynthesis	transcriptional regulation	transcription factor (Trihelix)	3.11583	3.03771	0
Vitvi05g00652	20,1	Cytoskeleton organisation	microtubular network	NA	0.660801	0	0
Vitvi09g01007	11,1	Phytohormone action	signalling peptides	NA	0	0	3.81819
Vitvi01g00860	21,2	Cell wall organisation	hemicellulose	NA	0.852252	0	0
Vitvi02g04390	NA	NA	NA	NA	-0.766915	0	0
Vitvi11g00786	NA	NA	NA	NA	-0.544251	0.597241	0.81807
Vitvi11g00328	NA	NA	NA	NA	0.425608	0	0
Vitvi04g00149	17,1	Protein biosynthesis	ribosome biogenesis	NA	-0.325424	0	-0.533049
Vitvi18g02406	18	Protein modification	NA	NA	-1.5311	0	0
Vitvi14g04225	NA	NA	NA	NA	0	4.35226	3.91042
Vitvi11g00936	NA	NA	NA	NA	1.51651	0	0
Vitvi14g01872	18,1	Protein modification	glycosylation	NA	0	0	-0.274657
Vitvi07g00174	NA	NA	NA	NA	3.53177	0	0
Vitvi13g00620	NA	NA	NA	NA	0	0.634697	1.00076
Vitvi13g00230	5,1	Lipid metabolism	fatty acid biosynthesis	NA	0	-0.811296	-0.503124
Vitvi06g01261	1,3	Photosynthesis	photorespiration	NA	0.741953	0	0
Vitvi04g01914	4,1	Amino acid metabolism	biosynthesis	NA	-0.264283	0	-0.316222
Vitvi07g02697	NA	NA	NA	NA	0	4.24545	4.33874
Vitvi06g00088	NA	NA	NA	NA	0	1.07608	1.06776
Vitvi09g00513	23,5	Protein translocation	nucleus	NA	0.634817	0	0
Vitvi10g00249	5,1	Lipid metabolism	fatty acid biosynthesis	NA	0.39805	0	0
Vitvi10g00225	15,3	RNA biosynthesis	RNA polymerase II-dependent transcription	NA	-0.254479	0	0
Vitvi14g01776	NA	NA	NA	NA	-0.522317	0	0
Vitvi01g01026	15,5,1	RNA biosynthesis	transcriptional regulation	C2C2 transcription factor superfamily	0.842447	-0.552486	0
Vitvi19g00498	17,4	Protein biosynthesis	translation initiation	NA	0	0	0.555022
Vitvi15g01142	24,3	Solute transport	channels	NA	0	-0.371332	0
Vitvi01g01949	NA	NA	NA	NA	0	0	1.44037
Vitvi19g00155	NA	NA	NA	NA	0	0	0.597323
Vitvi12g01665	NA	NA	NA	NA	-0.23781	0	-0.230783
Vitvi17g00624	NA	NA	NA	NA	0	0	-0.246229
Vitvi11g04013	NA	NA	NA	NA	-0.545272	0	-0.617262
Vitvi09g01987	NA	NA	NA	NA	0.745531	0	0
Vitvi14g01936	12,2	Chromatin organisation	histone chaperone activities	NA	-0.636348	0	0
Vitvi08g01071	NA	NA	NA	NA	0.380196	-0.262127	0
Vitvi06g00158	11,7	Phytohormone action	jasmonic acid	NA	-0.729588	0	0
Vitvi15g01114	18,1	Protein modification	targeting peptide maturation	NA	-0.490695	0	0
Vitvi16g01366	22,8	Vesicle trafficking	regulation of membrane tethering and fusion	NA	-0.625114	0	0.665645
Vitvi18g01636	NA	NA	NA	NA	1.50623	0	0
Vitvi13g04695	NA	NA	NA	NA	0	0	3.54183
Vitvi17g00779	NA	NA	NA	NA	-0.634743	0	0
Vitvi06g00579	NA	NA	NA	NA	-1.10596	0	0
Vitvi06g01965	NA	NA	NA	NA	0.685484	0	0
Vitvi16g01449	15,5,2	RNA biosynthesis	transcriptional regulation	MYB transcription factor superfamily	-0.29442	0	0
Vitvi09g00358	50,1,1	Enzyme classification	EC_1 oxidoreductases	EC_1	0.34939	0	0
Vitvi19g00617	15,5,22	RNA biosynthesis	transcriptional regulation	transcription factor (WRKY)	0	0	-0.259346
Vitvi06g00578	26,1	External stimuli response	light	NA	-0.956834	0	0
Vitvi13g00579	NA	NA	NA	NA	-0.95988	1.30352	1.48917
Vitvi02g00184	3,2	Carbohydrate metabolism	starch metabolism	NA	0	0	-0.336257
Vitvi01g01801	NA	NA	NA	NA	0	3.90265	4.81787
Vitvi08g01783	5,4	Lipid metabolism	sphingolipid biosynthesis	NA	0	0.277053	0.316002
Vitvi19g00145	24,2,9	Solute transport	carrier-mediated transport	CDF superfamily	0.753971	0	0
Vitvi18g00410	NA	NA	NA	NA	0.291461	0.403325	0.479742
Vitvi13g00657	20,1	Cytoskeleton organisation	microtubular network	NA	0.59827	0	0
Vitvi08g00018	50,5	Enzyme classification	EC_5 isomerases	NA	0	0	-0.578122
Vitvi04g01093	NA	NA	NA	NA	1.49976	0	1.37828
Vitvi06g00064	NA	NA	NA	NA	0.736041	0	0
Vitvi13g01396	NA	NA	NA	NA	0.855372	0	0
Vitvi08g02243	17,7	Protein biosynthesis	organelle machinery	NA	0.409056	0	0
Vitvi04g01741	10,5	Redox homeostasis	chloroplast redox homeostasis	NA	0	0	0.232674
Vitvi16g00479	24,2,2	Solute transport	carrier-mediated transport	MFS superfamily	0	0	1.26994
Vitvi06g01485	NA	NA	NA	NA	0	0	-0.402755
Vitvi01g00288	15,5,1	RNA biosynthesis	transcriptional regulation	C2C2 transcription factor superfamily	-0.683178	0	0
Vitvi18g03087	NA	NA	NA	NA	-0.518067	0	0
Vitvi18g00482	24,2,1	Solute transport	carrier-mediated transport	DMT superfamily	0	0	0.995859
Vitvi14g01499	15,5,17	RNA biosynthesis	transcriptional regulation	transcription factor (NAC)	0	2.55365	3.23153
Vitvi07g02608	1,3	Photosynthesis	photorespiration	NA	0.358127	0	0
Vitvi09g00399	24,2,3	Solute transport	carrier-mediated transport	APC superfamily	2.35988	1.47233	1.16701
Vitvi12g00773	24	Solute transport	NA	NA	0.299571	0	0
Vitvi13g00496	24,2,3	Solute transport	carrier-mediated transport	APC superfamily	0.533057	0	0
Vitvi17g00392	18,4,1,25	Protein modification	phosphorylation	TKL protein kinase superfamily	0	7.25239	7.46107
Vitvi04g04505	NA	NA	NA	NA	-0.571519	0	0
Vitvi00g04777	NA	NA	NA	NA	0	0	0.769018
Vitvi10g01594	15,5,7	RNA biosynthesis	transcriptional regulation	AP2/ERF transcription factor superfamily	0	2.19157	2.67064
Vitvi04g00658	NA	NA	NA	NA	0	0	1.01354
Vitvi08g02192	NA	NA	NA	NA	0	1.04518	1.37369
Vitvi03g00606	NA	NA	NA	NA	0	1.57293	1.69622
Vitvi03g00250	NA	NA	NA	NA	0.995773	0	0
Vitvi10g02151	18,4,1,24	Protein modification	phosphorylation	TKL protein kinase superfamily	0	0	-0.412887
Vitvi06g01543	NA	NA	NA	NA	0	0	1.71989
Vitvi16g00817	NA	NA	NA	NA	0	0.274075	0
Vitvi01g00403	NA	NA	NA	NA	0	3.16008	5.69496
Vitvi04g01608	35,1	not assigned	annotated	NA	1.53896	0	0
Vitvi17g00724	NA	NA	NA	NA	0.319412	0	0
Vitvi06g01289	21,9	Cell wall organisation	cutin and suberin	NA	-0.829545	-0.41961	-0.405454
Vitvi08g01456	NA	NA	NA	NA	0.526074	0	0
Vitvi02g00614	27,3	Multi-process regulation	SnRK1-kinase regulatory system	NA	0.843534	0	0
Vitvi16g00671	NA	NA	NA	NA	0	1.65193	1.82647
Vitvi10g00485	NA	NA	NA	NA	-2.6271	0	0
Vitvi02g00572	NA	NA	NA	NA	0.311179	0	0
Vitvi15g00373	6,2	Nucleotide metabolism	pyrimidines	NA	0.229086	0	-0.321258
Vitvi16g04440	NA	NA	NA	NA	-3.38893	0	0
Vitvi08g01519	16,4	RNA processing	pre-mRNA splicing	NA	0	0	-0.279241
Vitvi06g00199	24,1	Solute transport	primary active transport	NA	0.401317	0	0
Vitvi03g01013	13,6	Cell cycle organisation	organelle division	NA	0.242155	0	0.122688
Vitvi05g00041	19,2	Protein homeostasis	ubiquitin-proteasome system	NA	0	3.14286	3.77842
Vitvi17g00710	4,1	Amino acid metabolism	biosynthesis	NA	0.376156	0	0
Vitvi06g00013	NA	NA	NA	NA	0	0	-0.206319
Vitvi07g01880	NA	NA	NA	NA	-0.799673	0	0
Vitvi15g00178	18,4	Protein modification	phosphorylation	NA	0	5.48094	5.3049
Vitvi04g00261	13,5	Cell cycle organisation	organellar DNA replication	NA	-1.15119	0	0
Vitvi07g00226	17,1	Protein biosynthesis	ribosome biogenesis	NA	-0.769312	0	-0.537243
Vitvi19g02007	5,1	Lipid metabolism	fatty acid biosynthesis	NA	1.99518	0	1.79121
Vitvi15g00955	NA	NA	NA	NA	0	0	1.06243
Vitvi13g00597	4,1	Amino acid metabolism	biosynthesis	NA	0.3193	0	0
Vitvi06g00356	13,4	Cell cycle organisation	cytokinesis	NA	-1.31514	2.15447	1.97729
Vitvi12g02046	NA	NA	NA	NA	0.61137	0	0
Vitvi03g01840	NA	NA	NA	NA	0	-0.718422	0
Vitvi09g01025	4,1	Amino acid metabolism	biosynthesis	NA	0.235391	0	0
Vitvi17g01396	NA	NA	NA	NA	-2.72615	0	0
Vitvi03g00467	NA	NA	NA	NA	0	0	-0.392072
Vitvi07g01923	26,1	External stimuli response	light	NA	0.670732	-0.224969	0.225661
Vitvi07g04619	NA	NA	NA	NA	0	0	-3.87547
Vitvi09g00428	13,3	Cell cycle organisation	mitosis and meiosis	NA	0.418956	0	0
Vitvi05g00065	NA	NA	NA	NA	0	2.25779	3.22331
Vitvi13g00328	NA	NA	NA	NA	-0.833506	0	0
Vitvi01g00612	50,1	Enzyme classification	EC_1 oxidoreductases	NA	-0.925513	0	0
Vitvi19g04455	NA	NA	NA	NA	-1.61987	0	-1.81481
Vitvi01g00812	24	Solute transport	NA	NA	1.1861	0	0.80128
Vitvi07g01041	13,3	Cell cycle organisation	mitosis and meiosis	NA	0	0	-3.24112
Vitvi09g00621	11,1	Phytohormone action	signalling peptides	NA	1.78334	0	0
Vitvi18g02581	50,2,4	Enzyme classification	EC_2 transferases	EC_2	-1.20121	0	0
Vitvi02g00283	50,1,1	Enzyme classification	EC_1 oxidoreductases	EC_1	-0.417519	0	0
Vitvi16g01957	NA	NA	NA	NA	-2.60948	0	0
Vitvi18g01381	18	Protein modification	NA	NA	0	0	-0.780598
Vitvi04g04439	NA	NA	NA	NA	-1.61363	0	0
Vitvi04g01367	NA	NA	NA	NA	0	0	-0.392143
Vitvi06g01777	NA	NA	NA	NA	0	0	0.554866
Vitvi13g02033	NA	NA	NA	NA	0.481461	0	0
Vitvi04g00040	2,1	Cellular respiration	glycolysis	NA	0.253147	0	0
Vitvi08g01987	NA	NA	NA	NA	0	0	-0.399376
Vitvi18g00193	7,12	Coenzyme metabolism	tetrapyrrol biosynthesis	NA	0.604445	0	0
Vitvi17g00331	NA	NA	NA	NA	-0.970136	-0.771019	0
Vitvi02g00605	3,2	Carbohydrate metabolism	starch metabolism	NA	0.96051	0	0
Vitvi08g00910	NA	NA	NA	NA	0	0	0.825821
Vitvi14g01428	16,3	RNA processing	ribonuclease activities	NA	0	0	-0.59975
Vitvi14g00242	18,4,1,12	Protein modification	phosphorylation	TKL protein kinase superfamily	-1.02569	0	0
Vitvi15g01049	5,4	Lipid metabolism	sphingolipid biosynthesis	NA	0	0	-0.452367
Vitvi02g00444	NA	NA	NA	NA	0.674207	0	0
Vitvi08g01333	24,2,2	Solute transport	carrier-mediated transport	MFS superfamily	0.542353	0	0
Vitvi06g00990	23,3	Protein translocation	endoplasmic reticulum	NA	0	0	0.461033
Vitvi17g00957	NA	NA	NA	NA	0	0	-0.410019
Vitvi10g00248	27,3	Multi-process regulation	SnRK1-kinase regulatory system	NA	0.598655	0	0.488819
Vitvi15g00907	27,4	Multi-process regulation	Rop-GTPase regulatory system	NA	0	0	-0.326723
Vitvi14g00041	12,3	Chromatin organisation	histone modifications	NA	1.49583	0	0
Vitvi04g01351	NA	NA	NA	NA	0.505823	0	0
Vitvi10g00838	15,5,19	RNA biosynthesis	transcriptional regulation	transcription factor (TCP)	0.518306	0	0.440697
Vitvi03g00481	NA	NA	NA	NA	0.742589	0	0.80873
Vitvi04g00890	NA	NA	NA	NA	0	0	0.750984
Vitvi02g04067	NA	NA	NA	NA	0	0	0.660003
Vitvi04g00474	16,11	RNA processing	messenger ribonucleoparticle (mRNP) export	NA	-0.305925	0	-0.285556
Vitvi04g01709	27,5	Multi-process regulation	phosphoinositide lipid regulatory system	NA	0.225266	0	0
Vitvi17g00598	15,5,2	RNA biosynthesis	transcriptional regulation	MYB transcription factor superfamily	0.487546	1.54068	1.76165
Vitvi06g00339	4,1	Amino acid metabolism	biosynthesis	NA	-0.784227	0	-0.577275
Vitvi12g00619	NA	NA	NA	NA	0.668318	0	0
Vitvi10g02023	NA	NA	NA	NA	0	3.25904	3.52066
Vitvi08g02345	5,1	Lipid metabolism	fatty acid biosynthesis	NA	-0.472126	0	0
Vitvi01g01671	15,5	RNA biosynthesis	transcriptional regulation	NA	-0.967066	0	0
Vitvi10g00515	15,5,36	RNA biosynthesis	transcriptional regulation	transcription factor (VOZ)	0	0	-0.318456
Vitvi17g00816	9,1	Secondary metabolism	terpenoids	NA	0.245901	0	0
Vitvi04g01358	NA	NA	NA	NA	0	1.14076	1.0741
Vitvi15g01090	15,5	RNA biosynthesis	transcriptional regulation	NA	-0.827096	1.78965	2.01045
Vitvi01g01774	17,2	Protein biosynthesis	aminoacyl-tRNA synthetase activities	NA	-0.615527	0	-0.540839
Vitvi18g03217	50,2	Enzyme classification	EC_2 transferases	NA	0	2.0089	2.11164
Vitvi09g00193	3,1	Carbohydrate metabolism	sucrose metabolism	NA	-1.40869	1.3172	1.78295
Vitvi06g01724	18,8	Protein modification	S-glutathionylation	NA	0	0	0.950171
Vitvi18g00430	50,2,4	Enzyme classification	EC_2 transferases	EC_2	0	4.60912	4.56693
Vitvi11g01257	7,8	Coenzyme metabolism	prenylquinone biosynthesis	NA	0.760388	1.69965	2.38808
Vitvi19g04281	NA	NA	NA	NA	0	0	-0.649778
Vitvi18g00599	NA	NA	NA	NA	0.75987	0	0
Vitvi18g04660	NA	NA	NA	NA	0	2.15568	0
Vitvi07g04157	NA	NA	NA	NA	0	0	-0.461071
Vitvi05g01956	24,2	Solute transport	carrier-mediated transport	NA	-0.800734	0.758691	1.07649
Vitvi11g04024	NA	NA	NA	NA	0	0	1.94095
Vitvi14g00172	5,2	Lipid metabolism	glycerolipid biosynthesis	NA	-1.45907	0	0
Vitvi18g00899	24,2,4	Solute transport	carrier-mediated transport	MOP superfamily	1.13959	0	0
Vitvi06g04411	NA	NA	NA	NA	0.330836	0	0
Vitvi07g00207	24,2,2	Solute transport	carrier-mediated transport	MFS superfamily	-1.34476	0	0
Vitvi05g01623	50,1,1	Enzyme classification	EC_1 oxidoreductases	EC_1	0	0	1.35727
Vitvi14g01633	NA	NA	NA	NA	0.629041	0	0
Vitvi18g00783	16,11	RNA processing	messenger ribonucleoparticle (mRNP) export	NA	0	0	-0.411674
Vitvi04g01105	NA	NA	NA	NA	-0.474716	0	0
Vitvi13g00280	19,2	Protein homeostasis	ubiquitin-proteasome system	NA	-0.443887	0	0
Vitvi01g00199	5,8	Lipid metabolism	lipid trafficking	NA	0	2.73895	2.72652
Vitvi07g00270	23,4	Protein translocation	peroxisome	NA	-0.283518	0	-0.19726
Vitvi13g02012	NA	NA	NA	NA	0.994419	0	0
Vitvi05g00016	NA	NA	NA	NA	-0.860432	0	0
Vitvi02g01267	NA	NA	NA	NA	0	0	-0.42012
Vitvi06g00810	15,5,7	RNA biosynthesis	transcriptional regulation	AP2/ERF transcription factor superfamily	-1.70006	0	0
Vitvi01g00037	15,5,53	RNA biosynthesis	transcriptional regulation	transcriptional repression	0.883076	0	0
Vitvi02g04386	NA	NA	NA	NA	-0.811755	0	0
Vitvi01g00121	24	Solute transport	NA	NA	0.330623	-0.26514	0
Vitvi18g00998	NA	NA	NA	NA	-0.987142	0	0
Vitvi10g04519	NA	NA	NA	NA	0	0	-0.322779
Vitvi08g00862	NA	NA	NA	NA	0	0	-0.723239
Vitvi18g02990	35,1	not assigned	annotated	NA	0	0	-0.509379
Vitvi18g00878	NA	NA	NA	NA	0	0	0.598028
Vitvi14g01868	21,2	Cell wall organisation	hemicellulose	NA	1.20697	3.91845	4.00587
Vitvi13g00187	NA	NA	NA	NA	-0.306223	0	0
Vitvi15g01073	50,2,4	Enzyme classification	EC_2 transferases	EC_2	1.2264	0	0
Vitvi13g02553	NA	NA	NA	NA	0	4.05743	4.21336
Vitvi13g01485	6,2	Nucleotide metabolism	pyrimidines	NA	-0.367657	0	-0.567978
Vitvi19g00541	12,5	Chromatin organisation	DNA methylation	NA	-0.465351	0	0
Vitvi04g01520	NA	NA	NA	NA	0	0	0.796485
Vitvi07g00309	NA	NA	NA	NA	-0.320197	0	-0.380727
Vitvi02g00719	NA	NA	NA	NA	-1.43058	0	0
Vitvi01g02129	35,2	not assigned	not annotated	NA	0.415312	0	0
Vitvi18g00396	NA	NA	NA	NA	0	0	-0.323112
Vitvi01g01390	NA	NA	NA	NA	0	0	0.820233
Vitvi07g00325	3,13	Carbohydrate metabolism	nucleotide sugar biosynthesis	NA	0	0	0.422267
Vitvi01g00347	15,5,16	RNA biosynthesis	transcriptional regulation	transcription factor (C3H-ZF)	-0.91655	0.660169	0.598507
Vitvi04g00092	15,5,13	RNA biosynthesis	transcriptional regulation	transcription factor (HSF)	1.14996	0	0
Vitvi17g00511	18,1	Protein modification	glycosylation	NA	0	0.784292	1.2146
Vitvi03g01872	NA	NA	NA	NA	-2.13696	0	0
Vitvi05g01216	NA	NA	NA	NA	0.302523	0	0
Vitvi10g01359	NA	NA	NA	NA	0.6404	0	0
Vitvi08g01498	15,5	RNA biosynthesis	transcriptional regulation	NA	1.11443	0	0
Vitvi08g00297	NA	NA	NA	NA	0.272447	0	0
Vitvi19g00683	NA	NA	NA	NA	0	0	0.758163
Vitvi12g00065	50,3	Enzyme classification	EC_3 hydrolases	NA	1.07377	0	0
Vitvi05g00780	13,4	Cell cycle organisation	cytokinesis	NA	0.916254	0	0
Vitvi05g01900	24,1	Solute transport	primary active transport	NA	0.621996	0.642843	0
Vitvi17g00367	NA	NA	NA	NA	0	-0.325717	0
Vitvi02g00103	24,2	Solute transport	carrier-mediated transport	NA	0.545969	0	0
Vitvi01g00793	50,2	Enzyme classification	EC_2 transferases	NA	0	0.837977	0
Vitvi12g00260	15,5,2	RNA biosynthesis	transcriptional regulation	MYB transcription factor superfamily	0	-0.374794	0
Vitvi08g02069	NA	NA	NA	NA	0	1.83267	1.93136
Vitvi06g00180	NA	NA	NA	NA	1.27821	0	0
Vitvi01g00568	4,1	Amino acid metabolism	biosynthesis	NA	0	1.49168	0
Vitvi03g01862	NA	NA	NA	NA	0	0	-3.3704
Vitvi10g01854	NA	NA	NA	NA	0	0	0.453858
Vitvi16g01936	NA	NA	NA	NA	0	6.18051	6.60288
Vitvi11g01307	9,1	Secondary metabolism	terpenoids	NA	0.921314	1.37672	1.38259
Vitvi18g01868	15,5,2	RNA biosynthesis	transcriptional regulation	MYB transcription factor superfamily	0	0	2.14581
Vitvi01g04154	NA	NA	NA	NA	-1.45672	0	0
Vitvi09g00549	NA	NA	NA	NA	0	0	-0.326267
Vitvi06g00688	11,5	Phytohormone action	ethylene	NA	0	0.972195	1.34366
Vitvi19g01910	13,3	Cell cycle organisation	mitosis and meiosis	NA	-0.529969	0	-0.461802
Vitvi08g01539	NA	NA	NA	NA	-0.661173	0	-0.518201
Vitvi17g00540	15,5,3	RNA biosynthesis	transcriptional regulation	Homeobox transcription factor superfamily	-0.450701	-0.553329	0
Vitvi14g00261	NA	NA	NA	NA	0.572967	0	0
Vitvi01g00027	11,1	Phytohormone action	signalling peptides	NA	0	-0.63972	0
Vitvi18g01572	5,2	Lipid metabolism	glycerolipid biosynthesis	NA	0	0.712746	0.670213
Vitvi07g04520	NA	NA	NA	NA	0	1.04736	0.860891
Vitvi11g00158	11,8	Phytohormone action	salicylic acid	NA	-0.475049	0	0
Vitvi06g01682	15,5,15	RNA biosynthesis	transcriptional regulation	transcription factor (C2H2-ZF)	0	2.68299	3.48585
Vitvi10g00359	NA	NA	NA	NA	0	-0.444533	-0.549608
Vitvi01g00234	9,2	Secondary metabolism	phenolics	NA	1.86946	0	0.776169
Vitvi11g00450	15,3	RNA biosynthesis	RNA polymerase II-dependent transcription	NA	0	0	-0.482526
Vitvi02g01273	NA	NA	NA	NA	0	1.81774	2.78053
Vitvi14g01786	15,5,3	RNA biosynthesis	transcriptional regulation	Homeobox transcription factor superfamily	-0.53504	0	0
Vitvi14g01349	16,6	RNA processing	tRNA modification	NA	-0.3387	0	-0.232426
Vitvi11g00323	35,1	not assigned	annotated	NA	0	0.642172	0.813839
Vitvi14g01520	25,4	Nutrient uptake	iron uptake	NA	0.377166	0	0.511095
Vitvi18g00644	17,1,3	Protein biosynthesis	ribosome biogenesis	small ribosomal subunit (SSU)	0	0	-0.650101
Vitvi08g01656	50,4	Enzyme classification	EC_4 lyases	NA	-0.669732	0	0
Vitvi11g01392	11,4	Phytohormone action	cytokinin	NA	2.58404	0	1.47847
Vitvi07g02183	24,2	Solute transport	carrier-mediated transport	NA	-1.31362	0	0
Vitvi10g01642	NA	NA	NA	NA	0	-0.777678	0
Vitvi14g01188	NA	NA	NA	NA	0	1.0781	1.4415
Vitvi14g04695	NA	NA	NA	NA	-1.82119	0	0
Vitvi14g00930	15,5,2	RNA biosynthesis	transcriptional regulation	MYB transcription factor superfamily	2.01265	0	0
Vitvi01g00850	19,4	Protein homeostasis	proteolysis	NA	0	4.62615	5.32991
Vitvi05g00457	9,2	Secondary metabolism	phenolics	NA	-0.65917	0	0
Vitvi07g01402	20,1	Cytoskeleton organisation	microtubular network	NA	0.7931	0	0
Vitvi15g01736	18,8	Protein modification	S-glutathionylation	NA	-1.01498	0	0
Vitvi11g01141	NA	NA	NA	NA	0	0	-0.376179
Vitvi17g00601	11,1	Phytohormone action	signalling peptides	NA	0	0	-0.706091
Vitvi05g00771	NA	NA	NA	NA	-0.449888	0	0
Vitvi14g02558	20,1	Cytoskeleton organisation	microtubular network	NA	1.14666	0	0
Vitvi06g00790	21,4	Cell wall organisation	cell wall proteins	NA	0	0	0.636526
Vitvi19g04168	NA	NA	NA	NA	0	0	1.38897
Vitvi14g00065	3,4	Carbohydrate metabolism	oligosaccharide metabolism	NA	0	0	0.991905
Vitvi14g00132	17,4	Protein biosynthesis	translation initiation	NA	0	0	-0.484371
Vitvi04g02184	NA	NA	NA	NA	0.967044	0	0
Vitvi11g00582	NA	NA	NA	NA	-1.17171	0	0.778682
Vitvi02g00670	NA	NA	NA	NA	-0.321837	0	0
Vitvi08g01673	NA	NA	NA	NA	0.494183	0	0
Vitvi19g00094	NA	NA	NA	NA	-1.78168	0	0
Vitvi17g01359	NA	NA	NA	NA	1.94395	0	0
Vitvi04g00602	NA	NA	NA	NA	0.995602	0	0
Vitvi15g01422	NA	NA	NA	NA	0	2.86158	4.10266
Vitvi03g00009	21,3	Cell wall organisation	pectin	NA	0.62047	0	0
Vitvi02g01431	NA	NA	NA	NA	3.91757	0	0
Vitvi18g04036	NA	NA	NA	NA	0	1.94361	2.4464
Vitvi19g01532	17,3	Protein biosynthesis	mRNA quality control	NA	0	0	0.180787
Vitvi12g00667	15,5,16	RNA biosynthesis	transcriptional regulation	transcription factor (C3H-ZF)	-0.993461	0	0
Vitvi06g01551	NA	NA	NA	NA	0.70037	0	0
Vitvi10g00667	NA	NA	NA	NA	-1.09676	0	0
Vitvi04g01385	11,3	Phytohormone action	brassinosteroid	NA	-1.15876	0	0
Vitvi15g00990	24,3	Solute transport	channels	NA	-0.74333	1.22384	1.30407
Vitvi03g00246	24,3	Solute transport	channels	NA	0.883755	0	0
Vitvi08g01596	22,8	Vesicle trafficking	regulation of membrane tethering and fusion	NA	0.759119	0	0
Vitvi03g00322	5,1	Lipid metabolism	fatty acid biosynthesis	NA	0	0.593256	0.522409
Vitvi17g00292	NA	NA	NA	NA	0	2.21514	3.01568
Vitvi06g01430	NA	NA	NA	NA	-0.642981	0	0.603913
Vitvi12g00465	16,3	RNA processing	ribonuclease activities	NA	-0.994236	0	0
Vitvi08g01353	NA	NA	NA	NA	1.32026	0	0
Vitvi14g01845	15,5	RNA biosynthesis	transcriptional regulation	NA	0	0	1.28139
Vitvi12g00389	NA	NA	NA	NA	-2.26786	0	0
Vitvi08g00793	15,5	RNA biosynthesis	transcriptional regulation	NA	-1.33726	4.79876	5.13879
Vitvi18g01262	18,4,1,12	Protein modification	phosphorylation	TKL protein kinase superfamily	0	4.25836	4.12338
Vitvi18g00806	18,4	Protein modification	phosphorylation	NA	-0.296085	0	-0.418852
Vitvi14g02945	50,2,4	Enzyme classification	EC_2 transferases	EC_2	-0.639294	0	0
Vitvi04g01364	NA	NA	NA	NA	-0.76369	0	0
Vitvi10g00047	5,2	Lipid metabolism	glycerolipid biosynthesis	NA	-0.427581	0	0
Vitvi09g04468	NA	NA	NA	NA	0	0	-0.581577
Vitvi07g00106	NA	NA	NA	NA	0	0	-1.7092
Vitvi12g04624	NA	NA	NA	NA	-3.77374	0	0
Vitvi07g00363	21,3	Cell wall organisation	pectin	NA	0	0	-0.647124
Vitvi09g00017	21,3	Cell wall organisation	pectin	NA	0	0.873679	0
Vitvi06g00327	NA	NA	NA	NA	1.33909	0	0
Vitvi07g00481	NA	NA	NA	NA	0.205461	-0.14493	0
Vitvi07g04652	NA	NA	NA	NA	0	0	-0.540836
Vitvi17g00823	16,8	RNA processing	RNA surveillance	NA	0	0	-0.365917
Vitvi11g01230	12,3	Chromatin organisation	histone modifications	NA	0.353079	0	0
Vitvi14g01245	NA	NA	NA	NA	0.317821	0	0
Vitvi05g01309	NA	NA	NA	NA	0	1.32303	1.42539
Vitvi12g01998	18,4,25	Protein modification	phosphorylation	aspartate-based protein phosphatase superfamily	-0.304212	0	0
Vitvi14g00303	NA	NA	NA	NA	1.06704	0	0
Vitvi17g00911	NA	NA	NA	NA	-0.602777	0	0
Vitvi16g01144	24,1	Solute transport	primary active transport	NA	-0.563196	0	0
Vitvi11g00066	50,1,2	Enzyme classification	EC_1 oxidoreductases	EC_1	0	0	-0.401886
Vitvi07g01350	NA	NA	NA	NA	1.15702	0	0
Vitvi01g00218	NA	NA	NA	NA	0	0	-0.898601
Vitvi06g01346	24,3	Solute transport	channels	NA	0	0	-1.17365
Vitvi10g04012	NA	NA	NA	NA	0	3.89558	4.33535
Vitvi15g00999	16,12	RNA processing	organelle machinery	NA	-1.05636	0	0
Vitvi07g02940	19,2	Protein homeostasis	ubiquitin-proteasome system	NA	0.764594	0	0
Vitvi01g00246	11,7	Phytohormone action	jasmonic acid	NA	2.05203	3.20097	3.68944
Vitvi13g00223	11,1	Phytohormone action	signalling peptides	NA	0	1.82007	1.87875
Vitvi12g00006	11,1	Phytohormone action	signalling peptides	NA	1.47187	0	0
Vitvi09g00140	NA	NA	NA	NA	-0.303858	0	0
Vitvi15g01203	15,5,7	RNA biosynthesis	transcriptional regulation	AP2/ERF transcription factor superfamily	0	6.13268	6.81192
Vitvi02g00978	NA	NA	NA	NA	0.241642	0	0
Vitvi17g00321	20,1	Cytoskeleton organisation	microtubular network	NA	0.850616	0	0
Vitvi16g00949	16,4	RNA processing	pre-mRNA splicing	NA	-0.422055	0	0
Vitvi12g00747	NA	NA	NA	NA	0.409993	0	0
Vitvi14g01185	9,1	Secondary metabolism	terpenoids	NA	0.528656	0	0
Vitvi18g00514	NA	NA	NA	NA	0	0	-0.473446
Vitvi03g00125	NA	NA	NA	NA	0	0.68472	0.834777
Vitvi10g04194	NA	NA	NA	NA	-3.73824	-4.0146	-3.62984
Vitvi11g00710	23,3	Protein translocation	endoplasmic reticulum	NA	0	0.903948	1.40023
Vitvi13g02361	NA	NA	NA	NA	0	0.456738	0.451028
Vitvi07g01645	15,5	RNA biosynthesis	transcriptional regulation	NA	2.47231	0	0
Vitvi09g01665	NA	NA	NA	NA	0	3.08022	3.4883
Vitvi18g01129	NA	NA	NA	NA	-1.42335	0	0
Vitvi16g01753	NA	NA	NA	NA	0	0	0.652762
Vitvi05g01696	NA	NA	NA	NA	0	0	-0.36761
Vitvi19g01897	NA	NA	NA	NA	0	3.08951	3.52963
Vitvi06g01350	15,5,15	RNA biosynthesis	transcriptional regulation	transcription factor (C2H2-ZF)	1.02816	0	0
Vitvi14g01929	20,1	Cytoskeleton organisation	microtubular network	NA	1.61433	0	0
Vitvi15g00260	NA	NA	NA	NA	-0.405285	0	0
Vitvi17g00533	18,4,1,13	Protein modification	phosphorylation	TKL protein kinase superfamily	1.30345	0	0
Vitvi18g00524	NA	NA	NA	NA	0	0	0.691054
Vitvi07g04329	NA	NA	NA	NA	0	0	0.461716
Vitvi03g01020	NA	NA	NA	NA	0	0	-0.664907
Vitvi14g01303	NA	NA	NA	NA	0	0.378218	0
Vitvi00g04737	NA	NA	NA	NA	0	0	0.437951
Vitvi11g00598	NA	NA	NA	NA	1.29918	0	0
Vitvi13g01827	NA	NA	NA	NA	-0.529122	0	0
Vitvi14g03001	NA	NA	NA	NA	-0.791185	0	0
Vitvi08g01873	NA	NA	NA	NA	-0.424668	0	0
Vitvi10g01164	18,4,1	Protein modification	phosphorylation	TKL protein kinase superfamily	-0.757935	0	0
Vitvi13g00452	50,2,4	Enzyme classification	EC_2 transferases	EC_2	0	1.07041	0
Vitvi06g00715	50,2,4	Enzyme classification	EC_2 transferases	EC_2	0	0	-0.609207
Vitvi02g01317	NA	NA	NA	NA	1.29538	0	0
Vitvi09g01273	NA	NA	NA	NA	-1.57839	0	0
Vitvi03g04266	NA	NA	NA	NA	-1.57783	1.05666	1.34656
Vitvi02g01358	NA	NA	NA	NA	0	0	-1.05329
Vitvi13g01903	NA	NA	NA	NA	0	-1.16385	0
Vitvi11g00613	NA	NA	NA	NA	-1.31815	0	0
Vitvi19g01764	16,5	RNA processing	mRNA modification	NA	0.492127	0	0
Vitvi12g04626	NA	NA	NA	NA	0	3.3364	3.5157
Vitvi07g00147	NA	NA	NA	NA	1.85949	0	0
Vitvi10g00543	7,12	Coenzyme metabolism	tetrapyrrol biosynthesis	NA	0	0	-0.404525
Vitvi05g01519	15,5	RNA biosynthesis	transcriptional regulation	NA	0.610181	0	0
Vitvi01g00563	24,2	Solute transport	carrier-mediated transport	NA	0.973944	0	0
Vitvi09g00553	NA	NA	NA	NA	-0.545521	0	0
Vitvi07g01742	5,7	Lipid metabolism	lipid degradation	NA	0.509539	-0.495973	0
Vitvi19g00177	50,2,4	Enzyme classification	EC_2 transferases	EC_2	1.26845	0	-1.00791
Vitvi07g01985	NA	NA	NA	NA	-1.09737	0	0
Vitvi03g00213	24,2	Solute transport	carrier-mediated transport	NA	0	3.56427	3.97121
Vitvi02g00160	20,5	Cytoskeleton organisation	plastid movement	NA	1.05947	0	0
Vitvi15g01129	NA	NA	NA	NA	0.703017	0	0
Vitvi12g00281	13,3	Cell cycle organisation	mitosis and meiosis	NA	1.33662	0	0
Vitvi02g00403	24,2,4	Solute transport	carrier-mediated transport	MOP superfamily	2.35007	2.84818	3.19103
Vitvi02g01356	NA	NA	NA	NA	-1.06379	-0.79424	-0.800056
Vitvi18g01548	5,1	Lipid metabolism	fatty acid biosynthesis	NA	0	1.02308	1.01846
Vitvi11g00260	3,1	Carbohydrate metabolism	sucrose metabolism	NA	-0.292948	0	0
Vitvi12g04069	NA	NA	NA	NA	0	0	-0.703949
Vitvi04g01335	NA	NA	NA	NA	0	0	-1.74842
Vitvi06g00625	16,12	RNA processing	organelle machinery	NA	0	0	-0.776399
Vitvi14g04420	NA	NA	NA	NA	0	2.2984	2.4344
Vitvi14g01141	50,1	Enzyme classification	EC_1 oxidoreductases	NA	0	1.19825	0
Vitvi15g01127	3,2	Carbohydrate metabolism	starch metabolism	NA	0.252412	0	0
Vitvi03g00170	NA	NA	NA	NA	0.783222	0	0
Vitvi11g01377	4,1	Amino acid metabolism	biosynthesis	NA	0	-0.489919	0
Vitvi15g01145	NA	NA	NA	NA	-1.23527	0	0
Vitvi01g00882	18,1	Protein modification	glycosylation	NA	0.532173	0	0
Vitvi04g01481	50,3	Enzyme classification	EC_3 hydrolases	NA	-0.966315	0	-0.590337
Vitvi01g00562	26,6	External stimuli response	salinity	NA	-0.310818	0	0
Vitvi01g01521	18,4,24	Protein modification	phosphorylation	serine/threonine protein phosphatase superfamily	0	0.488175	0.736211
Vitvi14g02559	20,1	Cytoskeleton organisation	microtubular network	NA	1.3797	0	1.00457
Vitvi06g00501	11,1	Phytohormone action	abscisic acid	NA	0.539083	0	0
Vitvi18g00897	19,2,2	Protein homeostasis	ubiquitin-proteasome system	ubiquitin-fold protein conjugation	-0.779527	0	0
Vitvi17g00018	NA	NA	NA	NA	0.457772	0	0
Vitvi16g00370	15,5,7	RNA biosynthesis	transcriptional regulation	AP2/ERF transcription factor superfamily	0	2.62924	3.21643
Vitvi13g00708	NA	NA	NA	NA	-0.457216	0	0
Vitvi19g00474	22,5	Vesicle trafficking	endomembrane trafficking	NA	0	0	0.331434
Vitvi07g03046	19,2,2,8	Protein homeostasis	ubiquitin-proteasome system	ubiquitin-fold protein conjugation	-0.653967	0	0
Vitvi18g00424	NA	NA	NA	NA	2.90139	4.23125	3.94587
Vitvi19g00722	NA	NA	NA	NA	0	0	-0.567973
Vitvi03g00315	26,1	External stimuli response	light	NA	0	-0.459517	0
Vitvi06g01055	NA	NA	NA	NA	0	3.00392	3.43086
Vitvi05g00790	NA	NA	NA	NA	0	-0.252646	0
Vitvi18g02485	50,1,3	Enzyme classification	EC_1 oxidoreductases	EC_1	0.628401	0	0
Vitvi11g00075	18,4	Protein modification	phosphorylation	NA	0	2.27264	2.57073
Vitvi01g01706	NA	NA	NA	NA	0.234812	0	0
Vitvi18g04536	NA	NA	NA	NA	0	2.99365	2.69513
Vitvi16g00184	NA	NA	NA	NA	0	0	-0.705961
Vitvi09g00556	21,3	Cell wall organisation	pectin	NA	0.647115	0	0.304881
Vitvi08g01916	16,8	RNA processing	RNA surveillance	NA	0.423763	0	0
Vitvi06g01498	NA	NA	NA	NA	0.304189	0	0
Vitvi10g02284	NA	NA	NA	NA	-1.06858	0	0
Vitvi00g04362	NA	NA	NA	NA	0	7.6307	8.20817
Vitvi12g04613	NA	NA	NA	NA	0.378662	0	0
Vitvi09g00893	NA	NA	NA	NA	0	0.780384	0
Vitvi09g04085	NA	NA	NA	NA	0	2.98818	3.66764
Vitvi05g00873	24,3	Solute transport	channels	NA	0.87586	1.70563	2.60015
Vitvi01g00432	NA	NA	NA	NA	-0.71773	0	-0.339204
Vitvi18g00360	19,4,3	Protein homeostasis	proteolysis	aspartic-type peptidase activities	1.08319	0	0
Vitvi18g03166	26,8	External stimuli response	pathogen	NA	0	3.46617	3.93632
Vitvi12g00085	NA	NA	NA	NA	-0.479159	0	0
Vitvi01g01666	11,4	Phytohormone action	cytokinin	NA	0	-0.360121	0
Vitvi03g01760	24,3	Solute transport	channels	NA	0	0	0.764952
Vitvi07g04644	NA	NA	NA	NA	0.560641	-0.500184	-0.57877
Vitvi01g01169	NA	NA	NA	NA	1.39739	0	0
Vitvi04g01315	15,5,21	RNA biosynthesis	transcriptional regulation	transcription factor (TUB)	0	0	0.437624
Vitvi15g01136	NA	NA	NA	NA	-0.396641	0	0
Vitvi08g01213	15,5,2	RNA biosynthesis	transcriptional regulation	MYB transcription factor superfamily	0	0	0.342242
Vitvi03g01231	1,3	Photosynthesis	photorespiration	NA	0.382092	0	0
Vitvi07g00382	23,5	Protein translocation	nucleus	NA	-0.285736	0	0
Vitvi09g01992	9,1	Secondary metabolism	terpenoids	NA	0	0	-0.302317
Vitvi01g00097	NA	NA	NA	NA	-0.415346	0	0
Vitvi14g01174	NA	NA	NA	NA	-2.32237	0	0
Vitvi01g00284	5,1	Lipid metabolism	fatty acid biosynthesis	NA	1.67969	0	0
Vitvi13g04387	NA	NA	NA	NA	0	0	4.23265
Vitvi11g00394	35,1	not assigned	annotated	NA	0	1.31212	1.29135
Vitvi12g00024	NA	NA	NA	NA	0	0	-0.635682
Vitvi01g00173	17,1	Protein biosynthesis	ribosome biogenesis	NA	-0.58743	0	-0.622861
Vitvi05g00082	15,5,15	RNA biosynthesis	transcriptional regulation	transcription factor (C2H2-ZF)	-1.37361	0	0
Vitvi08g00836	NA	NA	NA	NA	0.68521	0.458372	1.03978
Vitvi07g02066	15,5,7	RNA biosynthesis	transcriptional regulation	AP2/ERF transcription factor superfamily	0	3.81172	4.32508
Vitvi06g00593	50,3	Enzyme classification	EC_3 hydrolases	NA	0.538392	0	0
Vitvi14g00097	NA	NA	NA	NA	-1.84094	0	1.06719
Vitvi14g01405	17,1	Protein biosynthesis	ribosome biogenesis	NA	-0.504428	0	0
Vitvi07g00017	NA	NA	NA	NA	-0.327664	0	0
Vitvi18g00086	NA	NA	NA	NA	0	0	-0.661814
Vitvi12g00025	NA	NA	NA	NA	2.61902	2.07276	0
Vitvi08g00794	NA	NA	NA	NA	-1.75256	0	0
Vitvi04g01161	15,5,15	RNA biosynthesis	transcriptional regulation	transcription factor (C2H2-ZF)	0	0	0.600958
Vitvi14g01067	15,5,7	RNA biosynthesis	transcriptional regulation	AP2/ERF transcription factor superfamily	0	-1.32764	0
Vitvi19g04060	NA	NA	NA	NA	-3.6148	0	0
Vitvi14g01961	NA	NA	NA	NA	0	0.766356	0
Vitvi15g00516	17,1	Protein biosynthesis	ribosome biogenesis	NA	-0.539726	0	-0.823951
Vitvi00g04564	NA	NA	NA	NA	-2.26191	0	0
Vitvi18g02805	NA	NA	NA	NA	0.400241	0	0
Vitvi07g02115	7,12	Coenzyme metabolism	tetrapyrrol biosynthesis	NA	0	3.04762	3.71882
Vitvi14g01675	3,13	Carbohydrate metabolism	nucleotide sugar biosynthesis	NA	-0.625346	0	0
Vitvi08g00671	27,5	Multi-process regulation	phosphoinositide lipid regulatory system	NA	0	0	0.547133
Vitvi08g02051	NA	NA	NA	NA	0	8.51977	8.90356
Vitvi14g00431	NA	NA	NA	NA	0.239383	0	0
Vitvi18g00433	35,1	not assigned	annotated	NA	0	2.08732	1.99119
Vitvi17g00809	15,5,1	RNA biosynthesis	transcriptional regulation	C2C2 transcription factor superfamily	0.789328	0	0
Vitvi18g00034	13,3	Cell cycle organisation	mitosis and meiosis	NA	0.848191	0	0
Vitvi09g00003	18,4,1,10	Protein modification	phosphorylation	TKL protein kinase superfamily	0	0.95676	0.831825
Vitvi19g00139	NA	NA	NA	NA	0.3921	0	0
Vitvi08g01880	16,9	RNA processing	mRNA sequestration	NA	-0.452745	0	0
Vitvi07g00709	NA	NA	NA	NA	0	1.90589	2.5459
Vitvi08g01165	20,2	Cytoskeleton organisation	microfilament network	NA	-0.449808	0	0
Vitvi05g00448	NA	NA	NA	NA	1.6065	0	0
Vitvi11g00671	NA	NA	NA	NA	-0.566734	0	0
Vitvi10g04142	NA	NA	NA	NA	0	0	0.266338
Vitvi07g00252	15,5,1	RNA biosynthesis	transcriptional regulation	C2C2 transcription factor superfamily	-0.524502	-0.222143	0
Vitvi13g00225	9,2	Secondary metabolism	phenolics	NA	1.12251	0	1.03035
Vitvi15g04163	NA	NA	NA	NA	-0.682831	0	0
Vitvi02g00198	NA	NA	NA	NA	0	1.17768	1.35048
Vitvi13g04085	NA	NA	NA	NA	1.29247	0	0
Vitvi14g01985	15,5,17	RNA biosynthesis	transcriptional regulation	transcription factor (NAC)	-2.40168	0	0
Vitvi04g00063	1,3	Photosynthesis	photorespiration	NA	0	0	-0.210448
Vitvi16g01418	21,3	Cell wall organisation	pectin	NA	0.519255	0	0
Vitvi13g01539	19,2	Protein homeostasis	ubiquitin-proteasome system	NA	0	0.915614	1.03411
Vitvi08g01354	15,3	RNA biosynthesis	RNA polymerase II-dependent transcription	NA	-0.36316	0	0
Vitvi18g00507	NA	NA	NA	NA	0.500314	0	0
Vitvi08g01835	NA	NA	NA	NA	-0.59726	0	0
Vitvi11g00245	NA	NA	NA	NA	1.21764	0	0
Vitvi18g00464	19,2	Protein homeostasis	ubiquitin-proteasome system	NA	0	0	1.56764
Vitvi14g00742	NA	NA	NA	NA	0	0.462163	0.606179
Vitvi18g00237	24,2,3	Solute transport	carrier-mediated transport	APC superfamily	0	1.44246	1.34533
Vitvi04g01887	NA	NA	NA	NA	-1.03557	0	1.34148
Vitvi15g00156	NA	NA	NA	NA	-1.75424	0	0
Vitvi14g00346	24,2	Solute transport	carrier-mediated transport	NA	0.373577	0	0
Vitvi01g00455	3,1	Carbohydrate metabolism	sucrose metabolism	NA	0	0	-0.328085
Vitvi06g00633	24,3	Solute transport	channels	NA	0.789224	0	0
Vitvi06g00331	NA	NA	NA	NA	0.626955	0	0
Vitvi05g01479	NA	NA	NA	NA	0	0	1.34534
Vitvi07g00071	24,1	Solute transport	primary active transport	NA	0	1.74325	2.03718
Vitvi16g01371	25,4	Nutrient uptake	iron uptake	NA	-0.405951	-0.400674	-0.431987
Vitvi15g00637	16,8	RNA processing	RNA surveillance	NA	-0.640286	0	0
Vitvi02g00130	NA	NA	NA	NA	0	0	1.40512
Vitvi13g01225	17,1,1	Protein biosynthesis	ribosome biogenesis	rRNA biosynthesis	-0.661737	0	-0.679724
Vitvi04g01220	35,1	not assigned	annotated	NA	0	0	0.43086
Vitvi07g00136	13,3	Cell cycle organisation	mitosis and meiosis	NA	1.27387	0	0
Vitvi09g01708	NA	NA	NA	NA	0.871383	0.707315	1.04657
Vitvi07g00164	19,2,2,8	Protein homeostasis	ubiquitin-proteasome system	ubiquitin-fold protein conjugation	-2.38108	0	0
Vitvi12g02324	NA	NA	NA	NA	-0.714207	0	0
Vitvi01g04368	NA	NA	NA	NA	0	8.1249	8.53947
Vitvi13g00312	15,5,12	RNA biosynthesis	transcriptional regulation	transcription factor (GRAS)	-1.305	0	0
Vitvi06g01377	19,4	Protein homeostasis	proteolysis	NA	-0.850318	0	0
Vitvi04g01307	NA	NA	NA	NA	-0.943101	0	0
Vitvi11g04073	NA	NA	NA	NA	0	4.92328	5.47599
Vitvi18g00587	11,1	Phytohormone action	signalling peptides	NA	-0.924701	2.05316	2.19478
Vitvi14g01444	17,1,3	Protein biosynthesis	ribosome biogenesis	small ribosomal subunit (SSU)	-0.334903	0	-0.485137
Vitvi14g01339	NA	NA	NA	NA	0.430868	0	0
Vitvi03g00344	22,3	Vesicle trafficking	Coat protein I (COPI) coatomer machinery	NA	0	0	-0.285903
Vitvi02g00410	24,2	Solute transport	carrier-mediated transport	NA	0	1.5989	1.65688
Vitvi03g00745	NA	NA	NA	NA	0	2.49524	2.61313
Vitvi02g00210	16,5	RNA processing	mRNA modification	NA	0	0	-0.344839
Vitvi19g01661	NA	NA	NA	NA	1.04939	0	0
Vitvi05g00264	NA	NA	NA	NA	0	0	0.310445
Vitvi00g04610	NA	NA	NA	NA	0	0	0.96017
Vitvi10g00829	1,3	Photosynthesis	photorespiration	NA	0.397374	0	0
Vitvi15g00869	19,3	Protein homeostasis	autophagy	NA	-0.668802	0	0
Vitvi06g00739	NA	NA	NA	NA	0	3.83598	4.4509
Vitvi14g00138	2,3	Cellular respiration	tricarboxylic acid cycle	NA	0	0	-1.31389
Vitvi07g00577	NA	NA	NA	NA	0.353961	0	0
Vitvi05g01480	NA	NA	NA	NA	0	1.07114	1.26873
Vitvi04g00115	NA	NA	NA	NA	-0.54685	0	0
Vitvi19g00305	5,2	Lipid metabolism	glycerolipid biosynthesis	NA	0	0	-0.837629
Vitvi07g04401	NA	NA	NA	NA	0.559963	0	0
Vitvi08g01038	24,3	Solute transport	channels	NA	1.06461	0	0.592242
Vitvi13g01126	11,5	Phytohormone action	ethylene	NA	-0.565234	0	0.43223
Vitvi09g00667	NA	NA	NA	NA	-0.594748	0	0
Vitvi17g01420	NA	NA	NA	NA	0	1.3188	1.5834
Vitvi01g04324	NA	NA	NA	NA	0	2.34197	2.29601
Vitvi15g00577	NA	NA	NA	NA	0	-0.292667	-0.349366
Vitvi15g04550	NA	NA	NA	NA	-0.492644	0	0
Vitvi06g00512	18,4,1,19	Protein modification	phosphorylation	TKL protein kinase superfamily	0	1.27274	2.18519
Vitvi01g00903	16,12	RNA processing	organelle machinery	NA	-1.34988	0	0
Vitvi14g01504	18,4	Protein modification	phosphorylation	NA	0	0.483231	0.802964
Vitvi17g00095	5,7	Lipid metabolism	lipid degradation	NA	0.834395	0	0
Vitvi17g04078	NA	NA	NA	NA	-2.49914	3.86977	4.38662
Vitvi14g01946	24,2,3	Solute transport	carrier-mediated transport	APC superfamily	0	2.68252	2.54393
Vitvi09g00691	5,7	Lipid metabolism	lipid degradation	NA	-0.833326	0	0
Vitvi18g00972	15,5,3	RNA biosynthesis	transcriptional regulation	Homeobox transcription factor superfamily	0	1.16969	0
Vitvi18g01052	35,1	not assigned	annotated	NA	0	0	-0.652339
Vitvi01g01031	7,5	Coenzyme metabolism	tetrahydrofolate biosynthesis	NA	0.438261	0	0
Vitvi08g00110	15,5,1	RNA biosynthesis	transcriptional regulation	C2C2 transcription factor superfamily	1.10639	0	0
Vitvi16g04420	NA	NA	NA	NA	-2.00041	0	0
Vitvi15g00511	18,4,1,37	Protein modification	phosphorylation	TKL protein kinase superfamily	-2.7986	0	0
Vitvi13g04787	NA	NA	NA	NA	0	2.50287	2.90604
Vitvi14g01290	17,1	Protein biosynthesis	ribosome biogenesis	NA	0	0	-0.461855
Vitvi17g00284	20,1	Cytoskeleton organisation	microtubular network	NA	1.13053	0	0
Vitvi04g01856	NA	NA	NA	NA	0	1.33458	2.02715
Vitvi10g01554	NA	NA	NA	NA	0	0	-0.538712
Vitvi19g01690	2,1	Cellular respiration	glycolysis	NA	0	0	-0.596904
Vitvi08g01757	NA	NA	NA	NA	0.723743	0	0
Vitvi18g01667	13,5	Cell cycle organisation	organellar DNA replication	NA	0	0	-0.401711
Vitvi01g01747	NA	NA	NA	NA	-0.717107	0	0
Vitvi07g00629	22,5	Vesicle trafficking	endomembrane trafficking	NA	0	0.605353	0.79485
Vitvi07g01698	18,4,1	Protein modification	phosphorylation	TKL protein kinase superfamily	-0.45188	0	0
Vitvi15g00733	22,3	Vesicle trafficking	Coat protein I (COPI) coatomer machinery	NA	-0.306388	0	-0.370463
Vitvi04g01045	NA	NA	NA	NA	0.897641	0	0
Vitvi04g01466	NA	NA	NA	NA	-1.089	0	0
Vitvi11g04139	NA	NA	NA	NA	-0.419934	0	-0.570865
Vitvi19g00729	9,1	Secondary metabolism	terpenoids	NA	0	0	0.674987
Vitvi04g01555	50,1,13	Enzyme classification	EC_1 oxidoreductases	EC_1	0.998244	0	0
Vitvi03g01639	NA	NA	NA	NA	0.958347	0	0.421093
Vitvi19g00927	15,5,22	RNA biosynthesis	transcriptional regulation	transcription factor (WRKY)	0.383817	0	0
Vitvi08g04370	NA	NA	NA	NA	0.531198	0	0
Vitvi07g02073	26,3	External stimuli response	gravity	NA	0.368165	0	0
Vitvi07g04337	NA	NA	NA	NA	-0.652464	0	0
Vitvi12g04645	NA	NA	NA	NA	0	0.497141	0.790013
Vitvi05g01697	NA	NA	NA	NA	0	0	-0.190827
Vitvi01g01993	NA	NA	NA	NA	0	5.74172	6.68765
Vitvi19g00627	NA	NA	NA	NA	0	0	-0.450923
Vitvi19g01983	NA	NA	NA	NA	-0.532386	0	0
Vitvi16g00474	18,4,1,39	Protein modification	phosphorylation	TKL protein kinase superfamily	0	1.46081	1.20799
Vitvi09g01282	NA	NA	NA	NA	1.7874	0	0
Vitvi15g00871	11,8	Phytohormone action	salicylic acid	NA	0	0	-3.72717
Vitvi14g00623	NA	NA	NA	NA	0	0	0.71952
Vitvi06g01298	18,4	Protein modification	phosphorylation	NA	0	0	0.670624
Vitvi17g00494	13,4	Cell cycle organisation	cytokinesis	NA	0	-0.487253	0
Vitvi06g01515	15,5,17	RNA biosynthesis	transcriptional regulation	transcription factor (NAC)	0	1.74069	1.6442
Vitvi08g01376	NA	NA	NA	NA	0	0	0.457878
Vitvi04g00525	11,4	Phytohormone action	cytokinin	NA	0	-0.370031	0
Vitvi06g00246	18,4,1,21	Protein modification	phosphorylation	TKL protein kinase superfamily	0.688421	0.752515	0.769391
Vitvi08g00802	NA	NA	NA	NA	1.52762	0	0
Vitvi10g04048	NA	NA	NA	NA	0	0	-0.550995
Vitvi17g00883	16,5	RNA processing	mRNA modification	NA	0.270344	0	0
Vitvi18g01126	NA	NA	NA	NA	-0.872467	0.791037	0.928255
Vitvi16g00194	23,1	Protein translocation	chloroplast	NA	0	0	-0.620174
Vitvi12g02055	17,5	Protein biosynthesis	translation elongation	NA	0	0	-0.404761
Vitvi05g00607	NA	NA	NA	NA	0.569145	0	0
Vitvi04g00712	24,3	Solute transport	channels	NA	-1.18066	0	0
Vitvi17g00313	NA	NA	NA	NA	0	0	0.618664
Vitvi02g01182	2,4	Cellular respiration	oxidative phosphorylation	NA	0	2.59385	3.44802
Vitvi18g00580	16,4	RNA processing	pre-mRNA splicing	NA	-0.328281	0	0
Vitvi14g04402	NA	NA	NA	NA	0	-4.07696	0
Vitvi05g00033	17,1	Protein biosynthesis	ribosome biogenesis	NA	0	0	-0.340603
Vitvi07g02013	24,1	Solute transport	primary active transport	NA	0	0	-0.30492
Vitvi18g00660	14,6	DNA damage response	nucleotide excision repair (NER)	NA	0	0	-0.406281
Vitvi13g01229	17,1	Protein biosynthesis	ribosome biogenesis	NA	-0.387894	0	0
Vitvi13g00614	15,5,1	RNA biosynthesis	transcriptional regulation	C2C2 transcription factor superfamily	1.08425	0	0
Vitvi09g00192	NA	NA	NA	NA	0	0	0.304805
Vitvi04g00041	12,3	Chromatin organisation	histone modifications	NA	1.09859	0	0
Vitvi12g04156	NA	NA	NA	NA	0	0	1.15936
Vitvi07g01431	NA	NA	NA	NA	1.22392	-0.554612	0
Vitvi19g00255	NA	NA	NA	NA	-2.73363	0	0
Vitvi02g01121	50,2,3	Enzyme classification	EC_2 transferases	EC_2	0	1.87121	1.78578
Vitvi10g00271	15,5	RNA biosynthesis	transcriptional regulation	NA	0	0.621365	1.1337
Vitvi17g00836	NA	NA	NA	NA	1.08767	0	0
Vitvi05g00161	5,3	Lipid metabolism	galactolipid and sulfolipid biosynthesis	NA	-0.765125	0	0
Vitvi16g00837	NA	NA	NA	NA	0	0.405465	0
Vitvi07g01877	NA	NA	NA	NA	0	0	-0.388551
Vitvi17g00700	9,2	Secondary metabolism	phenolics	NA	0.959666	-0.492781	0
Vitvi18g00013	18,4	Protein modification	phosphorylation	NA	0	1.40229	1.2163
Vitvi01g00526	18,4,1,9	Protein modification	phosphorylation	TKL protein kinase superfamily	0	0	-0.393738
Vitvi07g04330	NA	NA	NA	NA	-0.608939	0	0
Vitvi07g00649	5,5	Lipid metabolism	phytosterol biosynthesis	NA	0.920324	0	0
Vitvi16g01011	26,1	External stimuli response	light	NA	0.740167	0	0
Vitvi11g00234	19,4	Protein homeostasis	proteolysis	NA	0	-0.319221	-0.336687
Vitvi08g02326	NA	NA	NA	NA	-3.39664	-1.4875	0
Vitvi07g02246	1,1	Photosynthesis	photophosphorylation	NA	-1.78186	0	0
Vitvi06g00538	NA	NA	NA	NA	-0.698936	0	0
Vitvi13g01687	NA	NA	NA	NA	0	0	-3.9013
Vitvi10g00232	NA	NA	NA	NA	0	0	-0.655063
Vitvi14g01629	15,5	RNA biosynthesis	transcriptional regulation	NA	-0.211253	0	-0.29354
Vitvi06g01850	7,1	Coenzyme metabolism	molybdenum cofactor biosynthesis	NA	-1.16736	0	0
Vitvi18g02592	NA	NA	NA	NA	0	2.16853	2.85571
Vitvi11g00480	20,1	Cytoskeleton organisation	microtubular network	NA	0	0	0.247765
Vitvi06g00599	NA	NA	NA	NA	0	0	0.64279
Vitvi07g00061	NA	NA	NA	NA	0	-0.865135	-0.688604
Vitvi19g00276	NA	NA	NA	NA	-0.569467	0	-0.281554
Vitvi18g00637	15,5,35	RNA biosynthesis	transcriptional regulation	transcription factor (BSD)	0	0	0.540137
Vitvi16g01877	NA	NA	NA	NA	0.818563	0.709219	0.948627
Vitvi08g01603	NA	NA	NA	NA	0	1.20384	1.4025
Vitvi01g01855	22,5	Vesicle trafficking	endomembrane trafficking	NA	0	0	1.08118
Vitvi09g04147	NA	NA	NA	NA	-2.91498	0	0
Vitvi11g00229	16,9	RNA processing	mRNA sequestration	NA	-1.03325	0	0
Vitvi18g01553	26,1	External stimuli response	light	NA	-1.00113	0	0
Vitvi05g01136	26,8	External stimuli response	pathogen	NA	0	1.08693	1.12447
Vitvi08g04118	NA	NA	NA	NA	0	0	0.467509
Vitvi17g01598	2,1	Cellular respiration	glycolysis	NA	0	0	-0.298632
Vitvi18g02767	NA	NA	NA	NA	0	0	0.491725
Vitvi12g00327	NA	NA	NA	NA	0.803735	0	0
Vitvi03g04228	NA	NA	NA	NA	0.579399	0	0
Vitvi01g00034	NA	NA	NA	NA	0	2.76667	3.18908
Vitvi13g02248	NA	NA	NA	NA	0	0	1.16516
Vitvi01g01134	NA	NA	NA	NA	1.34601	0	0
Vitvi04g00088	NA	NA	NA	NA	0	1.37497	1.61339
Vitvi13g02009	19,4	Protein homeostasis	proteolysis	NA	0.546224	0	0
Vitvi19g00489	NA	NA	NA	NA	0	0	0.337699
Vitvi16g00830	18,12	Protein modification	protein folding	NA	-0.551415	0	-0.575778
Vitvi07g00425	NA	NA	NA	NA	-0.258542	0	0
Vitvi05g01757	NA	NA	NA	NA	-3.00754	0	0
Vitvi18g02727	NA	NA	NA	NA	0	3.16887	3.85082
Vitvi16g00071	NA	NA	NA	NA	0.952766	0	0
Vitvi19g00127	26,4	External stimuli response	temperature	NA	0	1.58303	2.04201
Vitvi17g01611	NA	NA	NA	NA	0	0	0.368855
Vitvi15g00783	50,1	Enzyme classification	EC_1 oxidoreductases	NA	0.406728	0	0.291379
Vitvi01g00244	15,5,5	RNA biosynthesis	transcriptional regulation	B3 transcription factor superfamily	-0.909357	0.85243	1.11188
Vitvi07g00637	2,3	Cellular respiration	tricarboxylic acid cycle	NA	0	0	-0.390713
Vitvi01g02299	24,2,2	Solute transport	carrier-mediated transport	MFS superfamily	-0.715878	0	-0.585862
Vitvi05g02269	50	Enzyme classification	NA	NA	-2.40944	0	0
Vitvi04g01676	NA	NA	NA	NA	0	2.41999	3.22916
Vitvi12g00138	35,2	not assigned	not annotated	NA	0	0	0.409396
Vitvi03g00844	24,3	Solute transport	channels	NA	0	0.526708	0.556284
Vitvi12g02485	1,1	Photosynthesis	photophosphorylation	NA	-0.593971	0	0
Vitvi10g00482	4,1	Amino acid metabolism	biosynthesis	NA	0	0	-0.606021
Vitvi14g01561	NA	NA	NA	NA	-2.03418	0	0
Vitvi01g00253	24	Solute transport	NA	NA	0.948146	0	0
Vitvi03g00133	NA	NA	NA	NA	0.296154	0	0
Vitvi17g00426	NA	NA	NA	NA	-0.557802	0	0
Vitvi07g00393	15,5,2	RNA biosynthesis	transcriptional regulation	MYB transcription factor superfamily	1.4997	0	0
Vitvi16g01391	NA	NA	NA	NA	0	0	-0.644779
Vitvi17g00303	18,4,1,24	Protein modification	phosphorylation	TKL protein kinase superfamily	0	1.38184	1.4354
Vitvi02g01557	NA	NA	NA	NA	0	0	0.379037
Vitvi12g04444	NA	NA	NA	NA	-1.41606	0	0
Vitvi13g02054	17,5	Protein biosynthesis	translation elongation	NA	-0.435796	0	0
Vitvi16g00974	15,5,3	RNA biosynthesis	transcriptional regulation	Homeobox transcription factor superfamily	0	2.09644	0
Vitvi14g01595	NA	NA	NA	NA	0	-0.331999	0
Vitvi13g00522	17,4	Protein biosynthesis	translation initiation	NA	0	0	-0.345836
Vitvi19g00041	NA	NA	NA	NA	0	0	-0.371129
Vitvi19g00555	NA	NA	NA	NA	1.86425	0	0
Vitvi11g00626	24,1	Solute transport	primary active transport	NA	1.79897	0	0
Vitvi03g00144	18,4	Protein modification	phosphorylation	NA	-0.787307	0	0.412195
Vitvi00g04345	NA	NA	NA	NA	-0.984904	0	0
Vitvi04g01895	NA	NA	NA	NA	0	0	0.46502
Vitvi06g01603	NA	NA	NA	NA	0	5.89806	6.53255
Vitvi10g04267	NA	NA	NA	NA	0	4.71264	4.77644
Vitvi18g00682	NA	NA	NA	NA	0	0	0.95601
Vitvi13g01398	NA	NA	NA	NA	0	-0.434654	-0.430045
Vitvi01g00076	NA	NA	NA	NA	0.266198	0	0
Vitvi02g00189	NA	NA	NA	NA	-0.345862	-0.214185	-0.230546
Vitvi03g00519	NA	NA	NA	NA	0	0.774872	1.05615
Vitvi12g00269	NA	NA	NA	NA	0.992803	0	0
Vitvi06g01239	15,5,47	RNA biosynthesis	transcriptional regulation	transcription factor (SRS)	0.429302	0	0.675373
Vitvi02g00694	NA	NA	NA	NA	3.42657	2.68408	2.95369
Vitvi01g00528	11,4	Phytohormone action	cytokinin	NA	0.544604	0	0
Vitvi06g00768	NA	NA	NA	NA	0	0	4.146
Vitvi08g01148	15,3	RNA biosynthesis	RNA polymerase II-dependent transcription	NA	0	0	0.330232
Vitvi06g00272	15,5,5	RNA biosynthesis	transcriptional regulation	B3 transcription factor superfamily	0.460325	0	0
Vitvi04g00076	15,5,2	RNA biosynthesis	transcriptional regulation	MYB transcription factor superfamily	-1.20993	-0.580766	0
Vitvi04g01104	NA	NA	NA	NA	-1.16077	0	0
Vitvi08g02252	35,2	not assigned	not annotated	NA	0	-0.277196	0
Vitvi16g01246	NA	NA	NA	NA	-0.936586	0	0
Vitvi17g04219	NA	NA	NA	NA	-0.971189	0	0
Vitvi06g00062	NA	NA	NA	NA	0	0	-0.673164
Vitvi14g02714	NA	NA	NA	NA	0.445345	0	0
Vitvi12g00710	21,9	Cell wall organisation	cutin and suberin	NA	-1.97933	0	0
Vitvi11g00159	15,5,13	RNA biosynthesis	transcriptional regulation	transcription factor (HSF)	0	1.95924	3.28467
Vitvi16g01435	NA	NA	NA	NA	0	2.30719	2.80203
Vitvi04g01433	NA	NA	NA	NA	0	0	-0.481501
Vitvi04g00493	NA	NA	NA	NA	-0.679182	0	0
Vitvi08g00100	15,5,3	RNA biosynthesis	transcriptional regulation	Homeobox transcription factor superfamily	-1.06782	0	0
Vitvi13g02067	19,4	Protein homeostasis	proteolysis	NA	0.2032	0	0
Vitvi02g00236	NA	NA	NA	NA	-1.1914	0	0
Vitvi11g00134	NA	NA	NA	NA	0	0	0.650828
Vitvi06g00503	NA	NA	NA	NA	-0.582096	0	-0.604312
Vitvi07g04060	NA	NA	NA	NA	0	0	-0.705387
Vitvi17g00483	17,7	Protein biosynthesis	organelle machinery	NA	0	0	-0.430589
Vitvi18g00317	18,4	Protein modification	phosphorylation	NA	0.643823	0	0
Vitvi10g01035	NA	NA	NA	NA	1.2396	0	0
Vitvi02g00599	17,1	Protein biosynthesis	ribosome biogenesis	NA	0	0	-0.586915
Vitvi06g01400	NA	NA	NA	NA	-0.55172	0	0.736322
Vitvi18g00615	24,2,3	Solute transport	carrier-mediated transport	APC superfamily	0.447401	0	0.366972
Vitvi17g04147	NA	NA	NA	NA	-0.750531	0	0
Vitvi03g00185	5,5	Lipid metabolism	phytosterol biosynthesis	NA	0.646796	0	0
Vitvi13g00275	NA	NA	NA	NA	0.933287	0	0
Vitvi04g04348	NA	NA	NA	NA	0	4.03898	4.69534
Vitvi02g01324	NA	NA	NA	NA	-2.2573	0	0
Vitvi12g00348	15,5,7	RNA biosynthesis	transcriptional regulation	AP2/ERF transcription factor superfamily	0	1.23132	1.21869
Vitvi08g02222	NA	NA	NA	NA	0.930023	0	0
Vitvi10g04509	NA	NA	NA	NA	0	0	4.13386
Vitvi12g00253	NA	NA	NA	NA	0	3.92891	5.44432
Vitvi11g00208	12,3	Chromatin organisation	histone modifications	NA	-0.430654	0	0
Vitvi06g00496	19,4	Protein homeostasis	proteolysis	NA	-0.214444	0	0
Vitvi18g01095	25,2	Nutrient uptake	sulfur assimilation	NA	0.512084	0	0
Vitvi11g00318	25,1	Nutrient uptake	nitrogen assimilation	NA	-0.332142	0	-0.435934
Vitvi18g02754	NA	NA	NA	NA	-1.14052	0	0
Vitvi13g02549	50	Enzyme classification	NA	NA	0	1.2696	0
Vitvi06g01165	19,2	Protein homeostasis	ubiquitin-proteasome system	NA	0.418444	-0.665335	-0.403431
Vitvi09g00143	NA	NA	NA	NA	0.814556	0	0
Vitvi08g01326	NA	NA	NA	NA	1.3892	0	0
Vitvi18g00177	10,6	Redox homeostasis	cytosol/mitochondrion/nucleus redox homeostasis	NA	0.719135	0	0
Vitvi14g00842	NA	NA	NA	NA	-0.733482	0	0
Vitvi10g00593	19,2,1	Protein homeostasis	ubiquitin-proteasome system	N-degron pathways	-0.750909	0	0
Vitvi04g00479	21,9	Cell wall organisation	cutin and suberin	NA	0	-0.634879	0
Vitvi14g00768	NA	NA	NA	NA	1.30994	0	0
Vitvi02g00051	NA	NA	NA	NA	0	0.878994	1.3266
Vitvi18g02778	NA	NA	NA	NA	0	-0.687411	0
Vitvi19g01824	18	Protein modification	NA	NA	-1.01011	0	0
Vitvi03g00395	11,7	Phytohormone action	jasmonic acid	NA	0	3.70088	4.02461
Vitvi16g00724	NA	NA	NA	NA	-0.574546	0	0
Vitvi13g01483	19,2,2,1	Protein homeostasis	ubiquitin-proteasome system	ubiquitin-fold protein conjugation	0	0.389557	0
Vitvi08g00812	22,5	Vesicle trafficking	endomembrane trafficking	NA	0	0	0.788456
Vitvi16g04397	NA	NA	NA	NA	0	1.63439	2.13937
Vitvi07g01906	24,2,3	Solute transport	carrier-mediated transport	APC superfamily	1.45829	0	0
Vitvi12g00297	18,4	Protein modification	phosphorylation	NA	-3.41946	0	0
Vitvi05g01784	15,3	RNA biosynthesis	RNA polymerase II-dependent transcription	NA	-0.379983	0	0
Vitvi01g01502	22,7	Vesicle trafficking	SNARE target membrane recognition and fusion complexes	NA	-0.37151	0	0
Vitvi13g00060	5,1	Lipid metabolism	fatty acid biosynthesis	NA	0	1.59387	1.87447
Vitvi14g01240	NA	NA	NA	NA	0.451599	0	0
Vitvi14g04224	NA	NA	NA	NA	0	0	1.82712
Vitvi01g00556	50,1,1	Enzyme classification	EC_1 oxidoreductases	EC_1	1.40062	0	1.06782
Vitvi07g04470	NA	NA	NA	NA	0.309941	0	0
Vitvi17g00239	17,1	Protein biosynthesis	ribosome biogenesis	NA	-0.395367	0	-0.455853
Vitvi18g01005	15,5	RNA biosynthesis	transcriptional regulation	NA	0.574488	0	0.614774
Vitvi16g01874	NA	NA	NA	NA	0.720116	0	0
Vitvi08g01221	15,5,22	RNA biosynthesis	transcriptional regulation	transcription factor (WRKY)	0	1.19423	0.937219
Vitvi03g00173	24,1	Solute transport	primary active transport	NA	0.221162	0	0
Vitvi09g04201	NA	NA	NA	NA	0.365367	0	0
Vitvi08g04290	NA	NA	NA	NA	0	0	2.0317
Vitvi15g01623	50,2	Enzyme classification	EC_2 transferases	NA	0	0	0.955171
Vitvi01g01540	NA	NA	NA	NA	0	-0.460302	0
Vitvi04g01854	NA	NA	NA	NA	1.10256	0	0
Vitvi10g00862	24,3	Solute transport	channels	NA	0	0	-0.474148
Vitvi12g00459	5,6	Lipid metabolism	lipid A biosynthesis	NA	0	0	0.317617
Vitvi17g00930	17,7	Protein biosynthesis	organelle machinery	NA	-0.793476	0	0
Vitvi17g00937	50,3	Enzyme classification	EC_3 hydrolases	NA	0	0	0.437279
Vitvi03g00029	NA	NA	NA	NA	0.43078	0	0
Vitvi15g00753	NA	NA	NA	NA	0.731364	0	0
Vitvi07g01325	15,5,2	RNA biosynthesis	transcriptional regulation	MYB transcription factor superfamily	-1.51133	0	-1.09153
Vitvi00g04282	NA	NA	NA	NA	0.589338	0	0
Vitvi07g00378	21,2	Cell wall organisation	hemicellulose	NA	0.604396	0	0
Vitvi12g00232	NA	NA	NA	NA	-0.577277	0	-0.544858
Vitvi05g00440	NA	NA	NA	NA	0	0	0.598393
Vitvi06g04112	NA	NA	NA	NA	0	0	-0.678406
Vitvi09g01266	15,5,21	RNA biosynthesis	transcriptional regulation	transcription factor (TUB)	1.63348	0	0
Vitvi14g00424	9,1	Secondary metabolism	terpenoids	NA	0.296101	0	0
Vitvi16g00675	16,4	RNA processing	pre-mRNA splicing	NA	0.422359	0	0
Vitvi02g00382	19,4,2	Protein homeostasis	proteolysis	serine-type peptidase activities	0.797104	1.10682	0.741112
Vitvi07g00039	5,7	Lipid metabolism	lipid degradation	NA	0	2.38473	2.5209
Vitvi06g00093	21,4	Cell wall organisation	cell wall proteins	NA	0.83877	0	0
Vitvi00g04594	NA	NA	NA	NA	0.541225	0	0
Vitvi10g00643	18,4,1,8	Protein modification	phosphorylation	TKL protein kinase superfamily	-0.649283	0	0
Vitvi08g00041	NA	NA	NA	NA	0.553269	0	0
Vitvi05g00350	7,12	Coenzyme metabolism	tetrapyrrol biosynthesis	NA	0	0	-0.996913
Vitvi14g04117	NA	NA	NA	NA	-2.64658	0	-1.38591
Vitvi13g00071	NA	NA	NA	NA	0	0.993933	1.48032
Vitvi02g04136	NA	NA	NA	NA	0	-0.391867	0
Vitvi13g00344	18,4,24	Protein modification	phosphorylation	serine/threonine protein phosphatase superfamily	0.582089	0	0
Vitvi07g01504	22,8	Vesicle trafficking	regulation of membrane tethering and fusion	NA	0	0	-0.462097
Vitvi01g04313	NA	NA	NA	NA	0	0	0.824467
Vitvi07g01989	NA	NA	NA	NA	0	2.2115	3.30576
Vitvi07g00684	NA	NA	NA	NA	0	0	0.612906
Vitvi08g01361	19,2,2,1	Protein homeostasis	ubiquitin-proteasome system	ubiquitin-fold protein conjugation	-0.462185	-0.334748	0
Vitvi04g01378	21,6	Cell wall organisation	lignin	NA	-0.843466	1.25324	1.16174
Vitvi04g00174	NA	NA	NA	NA	-0.627402	0	0
Vitvi13g00103	50,3	Enzyme classification	EC_3 hydrolases	NA	-0.329355	0	0
Vitvi08g00115	18,4,1,6	Protein modification	phosphorylation	TKL protein kinase superfamily	0.731357	0	0
Vitvi09g00372	NA	NA	NA	NA	0.906397	0	0
Vitvi04g01623	19,3	Protein homeostasis	autophagy	NA	0	0	-0.358788
Vitvi12g04079	NA	NA	NA	NA	-0.5747	0	0
Vitvi16g01953	NA	NA	NA	NA	0	6.86517	7.07797
Vitvi10g00390	NA	NA	NA	NA	0	1.09979	0.893704
Vitvi06g01959	17,1	Protein biosynthesis	ribosome biogenesis	NA	1.04295	-0.484178	-0.515862
Vitvi15g01026	NA	NA	NA	NA	0	0	0.378468
Vitvi10g01190	18,4,1,8	Protein modification	phosphorylation	TKL protein kinase superfamily	-0.844419	0	0
Vitvi01g02026	NA	NA	NA	NA	0.63003	0	0.675714
Vitvi02g01812	NA	NA	NA	NA	0	0	0.723646
Vitvi05g01547	5,8	Lipid metabolism	lipid trafficking	NA	0.187012	0	0
Vitvi06g01961	NA	NA	NA	NA	0	2.01185	1.94884
Vitvi12g00664	15,5,22	RNA biosynthesis	transcriptional regulation	transcription factor (WRKY)	0.231609	0	0
Vitvi09g00625	NA	NA	NA	NA	1.04673	0	0
Vitvi08g01336	15,5,2	RNA biosynthesis	transcriptional regulation	MYB transcription factor superfamily	0.467597	0	0
Vitvi09g04364	NA	NA	NA	NA	0	0	-0.795998
Vitvi07g01591	NA	NA	NA	NA	0	-1.31224	0
Vitvi19g00140	15,5	RNA biosynthesis	transcriptional regulation	NA	0.545567	0	0
Vitvi08g00225	3,1	Carbohydrate metabolism	sucrose metabolism	NA	0.377228	0	-0.29039
Vitvi04g04209	NA	NA	NA	NA	1.13948	0	0
Vitvi14g02005	NA	NA	NA	NA	0	0	-0.443498
Vitvi04g00626	NA	NA	NA	NA	0	0	0.966943
Vitvi01g00547	15,5,34	RNA biosynthesis	transcriptional regulation	transcription factor (BBR/BPC)	0	-0.232115	0
Vitvi09g00655	14,5	DNA damage response	base excision repair (BER)	NA	0.593676	0	0
Vitvi11g00080	NA	NA	NA	NA	-0.663143	0	0
Vitvi10g00712	17,1	Protein biosynthesis	ribosome biogenesis	NA	-0.479942	0	-0.530103
Vitvi17g00607	23,1	Protein translocation	chloroplast	NA	0	0	-0.506887
Vitvi19g02058	NA	NA	NA	NA	0	-1.31336	0
Vitvi08g01794	NA	NA	NA	NA	0	0.971623	0.827214
Vitvi02g00474	NA	NA	NA	NA	-0.937453	0	0
Vitvi05g01278	50,2,4	Enzyme classification	EC_2 transferases	EC_2	0	-1.60428	0
Vitvi01g00201	16,12	RNA processing	organelle machinery	NA	0	0	-0.372423
Vitvi09g00792	22,2	Vesicle trafficking	clathrin-independent machinery	NA	0	2.53244	0
Vitvi03g00059	15,5,4	RNA biosynthesis	transcriptional regulation	bZIP transcription factor superfamily	-0.453547	0	0
Vitvi18g01735	NA	NA	NA	NA	0	-0.637505	0
Vitvi18g01574	27,5	Multi-process regulation	phosphoinositide lipid regulatory system	NA	0.489711	0	0
Vitvi06g00629	NA	NA	NA	NA	1.18715	0.462673	0.775673
Vitvi18g00164	NA	NA	NA	NA	0	2.66258	3.50392
Vitvi18g01048	15,5,1	RNA biosynthesis	transcriptional regulation	C2C2 transcription factor superfamily	-1.23068	0	0
Vitvi10g02328	NA	NA	NA	NA	1.04421	0	0
Vitvi11g00267	NA	NA	NA	NA	0.586975	0	0
Vitvi08g02140	15,5,2	RNA biosynthesis	transcriptional regulation	MYB transcription factor superfamily	0.215573	0	0
Vitvi15g01644	NA	NA	NA	NA	0	0	0.387436
Vitvi12g00385	NA	NA	NA	NA	0	0.618621	0.59326
Vitvi12g00522	15,5,3	RNA biosynthesis	transcriptional regulation	Homeobox transcription factor superfamily	0	1.11402	1.1799
Vitvi13g01918	35,2	not assigned	not annotated	NA	1.96277	0	0
Vitvi16g01104	17,1	Protein biosynthesis	ribosome biogenesis	NA	0	0	-0.288865
Vitvi11g00835	21,9	Cell wall organisation	cutin and suberin	NA	-0.342847	0.534599	0.415548
Vitvi01g01780	18,12	Protein modification	protein folding	NA	0.404611	0	0
Vitvi03g00119	NA	NA	NA	NA	-1.58929	0	0
Vitvi05g00423	NA	NA	NA	NA	0.723426	0	0
Vitvi10g00461	NA	NA	NA	NA	0	0	-0.655734
Vitvi13g01132	NA	NA	NA	NA	0	0	-0.268272
Vitvi13g00090	13,3	Cell cycle organisation	mitosis and meiosis	NA	1.52782	0	0
Vitvi02g04347	NA	NA	NA	NA	0	2.5336	2.29468
Vitvi14g01952	24,3	Solute transport	channels	NA	1.46249	0	0
Vitvi05g00245	15,5,18	RNA biosynthesis	transcriptional regulation	transcription factor (SBP)	0.294205	0	0
Vitvi08g01899	2,4	Cellular respiration	oxidative phosphorylation	NA	0	0	-0.643217
Vitvi08g02226	18,8	Protein modification	S-glutathionylation	NA	-3.45471	-3.48021	-3.00828
Vitvi08g00019	13,1	Cell cycle organisation	cell cycle control	NA	1.48763	0	0
Vitvi12g01596	NA	NA	NA	NA	0	3.75574	4.25739
Vitvi14g01474	35,1	not assigned	annotated	NA	1.23904	0	0
Vitvi13g00014	NA	NA	NA	NA	0	2.20071	1.82941
Vitvi08g01079	NA	NA	NA	NA	-0.388972	0	0
Vitvi15g00928	NA	NA	NA	NA	0	1.85826	1.39758
Vitvi02g04050	NA	NA	NA	NA	-1.90599	0	0
Vitvi18g01676	18	Protein modification	NA	NA	0	3.02287	3.21084
Vitvi18g00020	NA	NA	NA	NA	0	0	1.60656
Vitvi14g04448	NA	NA	NA	NA	0.518445	0	0
Vitvi18g00754	NA	NA	NA	NA	0	1.19704	1.84539
Vitvi12g02262	NA	NA	NA	NA	0	0	1.19612
Vitvi08g00039	NA	NA	NA	NA	0	0	-0.436593
Vitvi07g01300	NA	NA	NA	NA	0	1.13238	1.64304
Vitvi08g01527	NA	NA	NA	NA	0	0	-0.6373
Vitvi08g02209	50,1,1	Enzyme classification	EC_1 oxidoreductases	EC_1	0.392073	0	0
Vitvi18g00040	13,1	Cell cycle organisation	cell cycle control	NA	1.21044	0	0
Vitvi16g01665	13,3	Cell cycle organisation	mitosis and meiosis	NA	1.14797	0	1.5506
Vitvi06g01146	NA	NA	NA	NA	-0.389949	0	0
Vitvi04g00555	NA	NA	NA	NA	0	-0.284005	0
Vitvi16g02085	NA	NA	NA	NA	-0.650007	0	0
Vitvi08g01366	NA	NA	NA	NA	-1.00741	0	0
Vitvi17g00289	18,4,1	Protein modification	phosphorylation	TKL protein kinase superfamily	0	1.45175	1.90874
Vitvi03g00721	20,1	Cytoskeleton organisation	microtubular network	NA	0.496751	0	0
Vitvi16g01964	NA	NA	NA	NA	-1.4197	0	0
Vitvi10g00628	NA	NA	NA	NA	0	0	0.450909
Vitvi03g01605	NA	NA	NA	NA	0.836117	1.55602	2.16163
Vitvi07g00248	11,2	Phytohormone action	auxin	NA	-0.463825	0	0
Vitvi05g02056	NA	NA	NA	NA	0.845588	0	0
Vitvi01g02030	NA	NA	NA	NA	0	0.430504	0.508032
Vitvi15g01545	NA	NA	NA	NA	0	1.18485	1.35338
Vitvi04g00685	24,3	Solute transport	channels	NA	0	5.85884	6.17799
Vitvi14g01932	NA	NA	NA	NA	0	0	-1.49473
Vitvi08g02336	50,3	Enzyme classification	EC_3 hydrolases	NA	0	1.50069	1.7871
Vitvi08g01614	NA	NA	NA	NA	1.49085	0	0.997782
Vitvi17g00903	NA	NA	NA	NA	0	0	0.70106
Vitvi05g00542	20,2	Cytoskeleton organisation	microfilament network	NA	-0.422136	-0.428363	0
Vitvi11g00924	NA	NA	NA	NA	0	6.18956	6.96832
Vitvi11g00290	24,2,2	Solute transport	carrier-mediated transport	MFS superfamily	-1.22827	0	0
Vitvi06g00561	19,1	Protein homeostasis	protein quality control	NA	-0.913994	0	0
Vitvi08g02074	13,3	Cell cycle organisation	mitosis and meiosis	NA	1.07398	0	0
Vitvi06g00435	3,13	Carbohydrate metabolism	nucleotide sugar biosynthesis	NA	0.341072	0	0
Vitvi05g01265	50,2,4	Enzyme classification	EC_2 transferases	EC_2	0.876349	0	0
Vitvi05g00170	3,4	Carbohydrate metabolism	oligosaccharide metabolism	NA	-2.69885	0	0
Vitvi12g00449	15,5,16	RNA biosynthesis	transcriptional regulation	transcription factor (C3H-ZF)	-0.547223	0	0
Vitvi10g04175	NA	NA	NA	NA	0	0	1.23319
Vitvi18g00352	16,6	RNA processing	tRNA modification	NA	0	0.308343	0
Vitvi15g00462	NA	NA	NA	NA	0	4.68365	5.08863
Vitvi13g04700	NA	NA	NA	NA	0	0	-2.11136
Vitvi01g04446	NA	NA	NA	NA	-0.762112	0	0
Vitvi16g01403	NA	NA	NA	NA	0	-0.293512	-0.520798
Vitvi04g00415	NA	NA	NA	NA	0.457429	0	0
Vitvi18g04627	NA	NA	NA	NA	0	2.72988	0
Vitvi11g00270	18,4	Protein modification	phosphorylation	NA	1.28475	0	0
Vitvi09g01287	18,4,2	Protein modification	phosphorylation	STE protein kinase superfamily	0	0.587691	1.03299
Vitvi06g00560	NA	NA	NA	NA	-0.690472	0	0
Vitvi03g00569	9,2	Secondary metabolism	phenolics	NA	2.48745	-1.20212	0
Vitvi17g00237	5,7	Lipid metabolism	lipid degradation	NA	-1.31603	0	-0.738772
Vitvi03g00633	13,3	Cell cycle organisation	mitosis and meiosis	NA	0.472188	0	0
Vitvi19g00364	NA	NA	NA	NA	0	1.31245	1.09448
Vitvi19g00494	NA	NA	NA	NA	0	0	-1.50257
Vitvi17g01523	26,8	External stimuli response	pathogen	NA	0	0	1.32095
Vitvi12g00572	NA	NA	NA	NA	-0.737241	-0.569801	0
Vitvi16g00789	NA	NA	NA	NA	0.54596	0	0
Vitvi18g03266	24	Solute transport	NA	NA	0.47264	0	0
Vitvi00g04624	NA	NA	NA	NA	-1.64172	0	0
Vitvi18g00651	NA	NA	NA	NA	-1.52291	0	0
Vitvi17g01025	7,12	Coenzyme metabolism	tetrapyrrol biosynthesis	NA	-0.970113	0	0
Vitvi11g01362	NA	NA	NA	NA	-2.9798	0	0
Vitvi18g00254	19,4,3	Protein homeostasis	proteolysis	aspartic-type peptidase activities	0	1.13706	1.12453
Vitvi10g01552	NA	NA	NA	NA	0.577846	0	0
Vitvi09g01525	NA	NA	NA	NA	-0.510474	0	0
Vitvi02g00223	NA	NA	NA	NA	0.914557	0	0
Vitvi10g00286	NA	NA	NA	NA	0.908827	0	0
Vitvi12g04119	NA	NA	NA	NA	0	2.30419	1.375
Vitvi17g00678	15,5,32	RNA biosynthesis	transcriptional regulation	transcription factor (bHLH)	0.66888	0	0
Vitvi04g00096	15,5,15	RNA biosynthesis	transcriptional regulation	transcription factor (C2H2-ZF)	0	-0.296419	0
Vitvi18g02588	21,4	Cell wall organisation	cell wall proteins	NA	0.822054	1.02108	1.52492
Vitvi17g00263	20,3	Cytoskeleton organisation	actin and tubulin folding	NA	0	0	-0.54102
Vitvi19g00367	15,5	RNA biosynthesis	transcriptional regulation	NA	0	0.897971	1.13451
Vitvi01g00372	12,2	Chromatin organisation	histone chaperone activities	NA	0	0.50826	0
Vitvi09g00352	NA	NA	NA	NA	0.521581	0	0
Vitvi19g02282	NA	NA	NA	NA	-2.66147	-3.15159	0
Vitvi09g00012	19,2	Protein homeostasis	ubiquitin-proteasome system	NA	0	3.43279	4.08212
Vitvi14g04494	NA	NA	NA	NA	0	-1.2354	0
Vitvi04g00259	NA	NA	NA	NA	0.681348	0	0
Vitvi10g01787	24,3	Solute transport	channels	NA	0	0.815186	0.955282
Vitvi05g01500	NA	NA	NA	NA	1.47904	0	0
Vitvi06g00216	25,4	Nutrient uptake	iron uptake	NA	1.51625	0	0
Vitvi14g01639	50,1,1	Enzyme classification	EC_1 oxidoreductases	EC_1	1.23584	0	0
Vitvi07g04541	NA	NA	NA	NA	0	0	-0.717475
Vitvi09g00960	NA	NA	NA	NA	-1.14099	0	0
Vitvi18g00372	NA	NA	NA	NA	0.529659	0	0
Vitvi09g00136	17,1	Protein biosynthesis	ribosome biogenesis	NA	-0.312068	0	-0.332812
Vitvi11g00472	NA	NA	NA	NA	0	1.18051	2.24769
Vitvi11g01303	9,1	Secondary metabolism	terpenoids	NA	0	1.37896	1.30372
Vitvi08g00805	NA	NA	NA	NA	0.45243	0	0
Vitvi14g01523	15,5,22	RNA biosynthesis	transcriptional regulation	transcription factor (WRKY)	0	0	2.70574
Vitvi15g00923	19,2,2,1	Protein homeostasis	ubiquitin-proteasome system	ubiquitin-fold protein conjugation	0	0.692717	0.869313
Vitvi10g02185	9,2	Secondary metabolism	phenolics	NA	2.30417	0	0.987782
Vitvi10g00913	15,5,3	RNA biosynthesis	transcriptional regulation	Homeobox transcription factor superfamily	0.910115	0	0
Vitvi16g00630	NA	NA	NA	NA	-1.23095	0	0
Vitvi03g00491	50,1	Enzyme classification	EC_1 oxidoreductases	NA	-0.480264	0	0
Vitvi14g00674	NA	NA	NA	NA	0.515998	0	0
Vitvi09g04503	NA	NA	NA	NA	0	0	1.12616
Vitvi18g01010	NA	NA	NA	NA	0	0	-0.852473
Vitvi14g01806	24,2	Solute transport	carrier-mediated transport	NA	0	-0.427542	0
Vitvi18g04790	NA	NA	NA	NA	0	0	0.747485
Vitvi06g04030	NA	NA	NA	NA	0	5.50488	6.08901
Vitvi18g01628	21,1	Cell wall organisation	cellulose	NA	0.837087	0	-0.700496
Vitvi07g00923	17,1	Protein biosynthesis	ribosome biogenesis	NA	0	0	-0.581732
Vitvi01g01383	NA	NA	NA	NA	0.327514	0	0
Vitvi02g01794	NA	NA	NA	NA	-1.16632	0	0
Vitvi01g00633	17,4	Protein biosynthesis	translation initiation	NA	0	0	-0.363077
Vitvi01g02210	NA	NA	NA	NA	0	10.1635	10.6881
Vitvi05g04123	NA	NA	NA	NA	0	0	3.29712
Vitvi07g04578	NA	NA	NA	NA	0	0	-0.471823
Vitvi03g01395	NA	NA	NA	NA	1.03677	0	0
Vitvi15g00362	35,1	not assigned	annotated	NA	0	3.995	4.10603
Vitvi11g01146	NA	NA	NA	NA	0.480934	0	0
Vitvi12g00365	19,2	Protein homeostasis	ubiquitin-proteasome system	NA	0.410612	0	0
Vitvi04g00670	NA	NA	NA	NA	0	0	-0.810364
Vitvi17g00801	NA	NA	NA	NA	0.302667	0	0
Vitvi05g02233	NA	NA	NA	NA	0	0.747497	0.849954
Vitvi11g01429	NA	NA	NA	NA	-1.01956	0	0.678604
Vitvi04g01258	NA	NA	NA	NA	-0.429556	0	-0.454185
Vitvi07g00113	16,6	RNA processing	tRNA modification	NA	-0.427542	0	-0.258301
Vitvi18g00688	NA	NA	NA	NA	0.492629	0	0
Vitvi06g00059	15,5	RNA biosynthesis	transcriptional regulation	NA	-1.54208	0	0
Vitvi13g00790	NA	NA	NA	NA	-0.534146	0	-0.535663
Vitvi12g04439	NA	NA	NA	NA	0	0	2.07755
Vitvi14g01590	NA	NA	NA	NA	-0.565456	0	0
Vitvi17g00030	7,12	Coenzyme metabolism	tetrapyrrol biosynthesis	NA	-0.51491	0	-0.444317
Vitvi02g01403	NA	NA	NA	NA	-2.94016	0	0
Vitvi01g02228	NA	NA	NA	NA	0	3.83161	4.57148
Vitvi07g00598	15,5,2	RNA biosynthesis	transcriptional regulation	MYB transcription factor superfamily	0	2.71533	3.51793
Vitvi17g00942	18,4,3	Protein modification	phosphorylation	CMGC protein kinase superfamily	-0.504302	0	0
Vitvi12g00336	NA	NA	NA	NA	0.683381	0	0
Vitvi03g00086	21,8	Cell wall organisation	sporopollenin	NA	1.33055	0	0
Vitvi18g00212	NA	NA	NA	NA	-0.4923	0	0
Vitvi18g04516	NA	NA	NA	NA	0	0	1.20714
Vitvi10g02295	NA	NA	NA	NA	0.475104	0	0
Vitvi17g00797	20,3	Cytoskeleton organisation	actin and tubulin folding	NA	0	0	-0.480113
Vitvi06g00600	NA	NA	NA	NA	0	0	-0.439054
Vitvi03g00391	11,7	Phytohormone action	jasmonic acid	NA	0	2.6852	0
Vitvi02g00129	2,4	Cellular respiration	oxidative phosphorylation	NA	-0.926384	0	0
Vitvi08g01454	50,4	Enzyme classification	EC_4 lyases	NA	0.771181	0	0
Vitvi16g00158	2,4	Cellular respiration	oxidative phosphorylation	NA	0.353605	0	-0.470014
Vitvi14g02890	NA	NA	NA	NA	0	0	3.30873
Vitvi07g00068	NA	NA	NA	NA	0	3.41066	3.13537
Vitvi07g04322	NA	NA	NA	NA	0	0	-0.66233
Vitvi14g03017	NA	NA	NA	NA	0.463406	0	0
Vitvi12g00373	50,1	Enzyme classification	EC_1 oxidoreductases	NA	0.373086	0	0
Vitvi07g01288	NA	NA	NA	NA	-4.05026	0	0
Vitvi07g01816	NA	NA	NA	NA	0	0	-1.71518
Vitvi01g00516	22,8	Vesicle trafficking	regulation of membrane tethering and fusion	NA	0.363959	0	0
Vitvi08g01627	24,1	Solute transport	primary active transport	NA	-0.453677	0	-0.471209
Vitvi13g04518	NA	NA	NA	NA	-1.22785	0	0
Vitvi08g01960	NA	NA	NA	NA	0.475296	0	0
Vitvi14g00632	23,5	Protein translocation	nucleus	NA	-0.636396	0	0
Vitvi07g04312	NA	NA	NA	NA	0	0	1.35237
Vitvi13g02058	15,5,5	RNA biosynthesis	transcriptional regulation	B3 transcription factor superfamily	0	-0.559447	-0.514789
Vitvi14g01668	6,2	Nucleotide metabolism	pyrimidines	NA	0	0	-0.33788
Vitvi02g04113	NA	NA	NA	NA	-2.18473	0	0
Vitvi11g01236	50,1	Enzyme classification	EC_1 oxidoreductases	NA	0.73105	0.436235	0.774991
Vitvi01g01843	16,12	RNA processing	organelle machinery	NA	-1.07449	0	0
Vitvi14g01771	NA	NA	NA	NA	0	-0.503972	0.454251
Vitvi06g00657	19,2	Protein homeostasis	ubiquitin-proteasome system	NA	-0.68557	1.29182	1.31081
Vitvi00g04870	NA	NA	NA	NA	0	-16.5916	0
Vitvi10g00636	11,3	Phytohormone action	brassinosteroid	NA	0	0	0.65899
Vitvi12g00219	15,5,19	RNA biosynthesis	transcriptional regulation	transcription factor (TCP)	1.04798	0	0
Vitvi03g01198	NA	NA	NA	NA	0	1.97205	0
Vitvi12g04411	NA	NA	NA	NA	0	0	-3.66498
Vitvi06g01267	15,5,30	RNA biosynthesis	transcriptional regulation	transcription factor (PHD)	-0.786125	0	0
Vitvi04g04443	NA	NA	NA	NA	0.893426	0	0
Vitvi18g04506	NA	NA	NA	NA	-1.04704	0	0
Vitvi05g00060	17,1	Protein biosynthesis	ribosome biogenesis	NA	-1.01524	0	0
Vitvi08g01505	15,5,20	RNA biosynthesis	transcriptional regulation	transcription factor (Trihelix)	0.427137	0	0
Vitvi01g00357	NA	NA	NA	NA	-0.386413	0	0
Vitvi02g00774	NA	NA	NA	NA	0	2.53911	2.8351
Vitvi02g00029	NA	NA	NA	NA	0	0.934523	1.42307
Vitvi06g00613	NA	NA	NA	NA	-1.10301	0	0
Vitvi07g00361	NA	NA	NA	NA	-2.17301	0	0
Vitvi15g04523	NA	NA	NA	NA	0.611254	0	0
Vitvi03g00065	12,4	Chromatin organisation	chromatin remodeling complexes	NA	-0.29554	0	0
Vitvi01g00277	11,6	Phytohormone action	gibberellin	NA	0	-0.473011	0
Vitvi10g00585	NA	NA	NA	NA	-1.25383	-0.871222	0
Vitvi07g01495	NA	NA	NA	NA	0	0	1.32315
Vitvi16g01931	NA	NA	NA	NA	0	0	3.7611
Vitvi07g04525	NA	NA	NA	NA	0	1.57468	1.5589
Vitvi02g00341	17,1,1	Protein biosynthesis	ribosome biogenesis	rRNA biosynthesis	-0.580419	0	-0.719878
Vitvi04g04312	NA	NA	NA	NA	0	-2.15075	0
Vitvi05g00166	15,5,2	RNA biosynthesis	transcriptional regulation	MYB transcription factor superfamily	0	2.36273	2.87362
Vitvi18g00443	NA	NA	NA	NA	0	0	0.451594
Vitvi05g01356	23,5	Protein translocation	nucleus	NA	0	0	-0.731731
Vitvi03g01816	9,2	Secondary metabolism	phenolics	NA	2.08438	0	0
Vitvi18g01307	24,2	Solute transport	carrier-mediated transport	NA	0	0	-0.959001
Vitvi07g01312	NA	NA	NA	NA	-0.894341	0	0
Vitvi19g00265	21,6	Cell wall organisation	lignin	NA	-0.434807	0	0
Vitvi13g01996	NA	NA	NA	NA	0	0	0.831007
Vitvi13g00285	NA	NA	NA	NA	0	-0.606204	-0.831361
Vitvi09g00215	NA	NA	NA	NA	0.395234	0	0
Vitvi08g00885	NA	NA	NA	NA	0	0	0.600812
Vitvi05g00151	16,2	RNA processing	RNA 3-end processing	NA	-0.576498	0	0
Vitvi11g00414	NA	NA	NA	NA	0.575178	0	0
Vitvi13g00185	5,2	Lipid metabolism	glycerolipid biosynthesis	NA	0.658479	0	0
Vitvi05g01948	NA	NA	NA	NA	-3.27884	-2.97302	-3.4944
Vitvi17g00790	NA	NA	NA	NA	0	0	-0.926716
Vitvi01g00002	NA	NA	NA	NA	0	0	1.58086
Vitvi11g00543	18,4,1,34	Protein modification	phosphorylation	TKL protein kinase superfamily	0	0.56956	0.683017
Vitvi08g01771	15,5,15	RNA biosynthesis	transcriptional regulation	transcription factor (C2H2-ZF)	0.887098	0	0
Vitvi18g02748	NA	NA	NA	NA	0	0	1.63129
Vitvi18g02797	11,1	Phytohormone action	signalling peptides	NA	-1.61431	0	0
Vitvi10g00386	22,5	Vesicle trafficking	endomembrane trafficking	NA	0	0	0.696734
Vitvi02g00677	NA	NA	NA	NA	-0.619103	0	0
Vitvi06g01562	19,1	Protein homeostasis	protein quality control	NA	0	1.20101	1.31081
Vitvi11g00282	18,1	Protein modification	glycosylation	NA	-0.365088	0	-0.347636
Vitvi14g00547	11,5	Phytohormone action	ethylene	NA	-0.332558	0	0
Vitvi06g00235	NA	NA	NA	NA	0	0	0.603469
Vitvi05g01633	NA	NA	NA	NA	0.768168	0	0
Vitvi19g04091	NA	NA	NA	NA	0	-0.371303	-0.570741
Vitvi18g01517	4,1	Amino acid metabolism	biosynthesis	NA	1.59517	0	0
Vitvi17g04245	NA	NA	NA	NA	0	0	2.23358
Vitvi08g01708	NA	NA	NA	NA	1.00129	0	0.579602
Vitvi07g01441	15,5,14	RNA biosynthesis	transcriptional regulation	transcription factor (MADS/AGL)	0.684058	0	0.578041
Vitvi18g02063	NA	NA	NA	NA	0.798498	0	0
Vitvi07g00529	17,2	Protein biosynthesis	aminoacyl-tRNA synthetase activities	NA	0	0	-0.513139
Vitvi10g01704	NA	NA	NA	NA	-0.797512	0	0
Vitvi05g00290	NA	NA	NA	NA	0	-0.305559	0
Vitvi03g00855	19,2	Protein homeostasis	ubiquitin-proteasome system	NA	0	0	0.425292
Vitvi13g00233	22,6	Vesicle trafficking	target membrane tethering	NA	0	0	1.39995
Vitvi04g01235	24	Solute transport	NA	NA	0	0	0.760476
Vitvi08g04177	NA	NA	NA	NA	1.07856	0	0
Vitvi18g00138	20,3	Cytoskeleton organisation	actin and tubulin folding	NA	0	0	-0.487811
Vitvi01g01875	15,3	RNA biosynthesis	RNA polymerase II-dependent transcription	NA	-1.01731	0	0
Vitvi07g01604	NA	NA	NA	NA	-0.676058	0	0
Vitvi18g01436	11,3	Phytohormone action	brassinosteroid	NA	0.374823	0	0
Vitvi19g00835	NA	NA	NA	NA	0	-0.662612	0
Vitvi16g04364	NA	NA	NA	NA	0	0	-0.460134
Vitvi08g02372	9,2	Secondary metabolism	phenolics	NA	0	0	2.08895
Vitvi10g04278	NA	NA	NA	NA	0	0	-0.472253
Vitvi11g00014	21,3	Cell wall organisation	pectin	NA	-1.17057	0	0
Vitvi18g00905	NA	NA	NA	NA	0	2.96593	2.69909
Vitvi05g00684	11,5	Phytohormone action	ethylene	NA	-0.659759	0	0
Vitvi01g00466	NA	NA	NA	NA	0.661461	0	0
Vitvi11g00508	NA	NA	NA	NA	0.563644	0	0
Vitvi07g01267	NA	NA	NA	NA	2.27287	0	1.45612
Vitvi02g01640	2,4	Cellular respiration	oxidative phosphorylation	NA	-2.08523	0	0
Vitvi05g04398	NA	NA	NA	NA	0	3.64467	3.88204
Vitvi05g00183	NA	NA	NA	NA	0	-0.431826	0
Vitvi05g02123	50,2,4	Enzyme classification	EC_2 transferases	EC_2	1.09706	0	0
Vitvi14g01485	NA	NA	NA	NA	0	0	1.15222
Vitvi08g01787	9,2	Secondary metabolism	phenolics	NA	-1.13804	0	0
Vitvi12g02192	24,3	Solute transport	channels	NA	0.719961	0	0
Vitvi03g00235	NA	NA	NA	NA	-0.401283	0	0
Vitvi12g02424	NA	NA	NA	NA	0	-1.39699	-1.47273
Vitvi02g01814	22,8	Vesicle trafficking	regulation of membrane tethering and fusion	NA	0	0	0.541824
Vitvi14g02481	NA	NA	NA	NA	0	0.479912	0.570759
Vitvi07g01798	NA	NA	NA	NA	0	0	0.401488
Vitvi05g01103	26,1	External stimuli response	light	NA	0	0	-0.44646
Vitvi08g00186	NA	NA	NA	NA	0	0.267711	0
Vitvi18g00748	NA	NA	NA	NA	0	0	-0.326633
Vitvi04g00619	NA	NA	NA	NA	0	0	-0.295882
Vitvi09g04150	NA	NA	NA	NA	-2.19664	1.28598	1.36632
Vitvi04g00252	10,3	Redox homeostasis	low-molecular-weight scavengers	NA	0	1.23983	1.1339
Vitvi10g01070	NA	NA	NA	NA	1.57224	0	0
Vitvi01g00955	24,2	Solute transport	carrier-mediated transport	NA	0	0.67639	0.45506
Vitvi09g00802	NA	NA	NA	NA	0	0.647309	0
Vitvi07g01264	NA	NA	NA	NA	0	0.619955	0.659985
Vitvi04g00264	9,1	Secondary metabolism	terpenoids	NA	-2.99677	0	0
Vitvi12g01601	NA	NA	NA	NA	-1.14894	0	0
Vitvi06g04023	NA	NA	NA	NA	0	0	-0.625436
Vitvi02g00110	50,2,4	Enzyme classification	EC_2 transferases	EC_2	1.58791	1.42745	1.33022
Vitvi17g00054	35,2	not assigned	not annotated	NA	0.63717	0	0
Vitvi06g01250	16,2	RNA processing	RNA 3-end processing	NA	-1.58617	0	0
Vitvi07g02097	12,1	Chromatin organisation	histones	NA	1.43844	0	0
Vitvi13g01933	NA	NA	NA	NA	-1.44608	0	0
Vitvi16g04515	NA	NA	NA	NA	-1.53979	0	0
Vitvi02g01154	NA	NA	NA	NA	-0.329374	0	0
Vitvi07g01871	NA	NA	NA	NA	0.324923	0	0
Vitvi07g02034	NA	NA	NA	NA	0.551663	0	0
Vitvi17g00955	NA	NA	NA	NA	-0.744423	1.18807	1.39354
Vitvi16g00733	NA	NA	NA	NA	-3.39468	0	0
Vitvi01g01436	NA	NA	NA	NA	0	1.12903	1.53669
Vitvi07g01471	NA	NA	NA	NA	-0.947506	0.52503	0.619839
Vitvi03g00675	13,1	Cell cycle organisation	cell cycle control	NA	1.01321	0	0
Vitvi11g00013	21,3	Cell wall organisation	pectin	NA	0.616947	0	0
Vitvi07g01890	24,3	Solute transport	channels	NA	0.446488	0	0
Vitvi16g01443	NA	NA	NA	NA	0	3.33153	3.59177
Vitvi14g00094	15,5	RNA biosynthesis	transcriptional regulation	NA	0	1.17113	1.42082
Vitvi19g02002	NA	NA	NA	NA	-0.947765	0	0
Vitvi15g00314	NA	NA	NA	NA	0	2.94249	3.21061
Vitvi02g01004	15,5	RNA biosynthesis	transcriptional regulation	NA	1.74319	0	1.15013
Vitvi16g00711	NA	NA	NA	NA	-0.451528	0	-0.704576
Vitvi05g00644	NA	NA	NA	NA	0	0	1.69932
Vitvi04g02098	15,5,4	RNA biosynthesis	transcriptional regulation	bZIP transcription factor superfamily	-0.529876	0	0
Vitvi06g00185	18,4,6	Protein modification	phosphorylation	AGC protein kinase superfamily	-0.547548	0	0
Vitvi15g00352	NA	NA	NA	NA	0	0	-0.534576
Vitvi16g00137	21,2	Cell wall organisation	hemicellulose	NA	0	0.742541	0
Vitvi13g00530	NA	NA	NA	NA	0	0	-0.615572
Vitvi02g00640	NA	NA	NA	NA	0.307327	0	0
Vitvi14g01660	NA	NA	NA	NA	-0.482959	0	0
Vitvi11g00026	27,5	Multi-process regulation	phosphoinositide lipid regulatory system	NA	0.552985	0	0
Vitvi14g04484	NA	NA	NA	NA	0	0	2.98828
Vitvi02g01167	24,2,3	Solute transport	carrier-mediated transport	APC superfamily	0	0	-0.894226
Vitvi14g00893	16,11	RNA processing	messenger ribonucleoparticle (mRNP) export	NA	0	0	-0.356467
Vitvi12g00101	24,2	Solute transport	carrier-mediated transport	NA	2.29038	0	0.759278
Vitvi08g01889	18,4,5	Protein modification	phosphorylation	CAMK protein kinase superfamily	0	0.953054	0.822172
Vitvi08g01854	19,2	Protein homeostasis	ubiquitin-proteasome system	NA	0.290716	0	0
Vitvi02g01261	NA	NA	NA	NA	0.364484	0	0
Vitvi10g02300	19,4	Protein homeostasis	proteolysis	NA	-1.01018	0	0
Vitvi11g00492	15,5,1	RNA biosynthesis	transcriptional regulation	C2C2 transcription factor superfamily	0.924076	0	0
Vitvi18g00438	17,1	Protein biosynthesis	ribosome biogenesis	NA	0	0	-0.339146
Vitvi18g02961	1,1	Photosynthesis	photophosphorylation	NA	0.7854	0	0.524511
Vitvi06g01489	50,3	Enzyme classification	EC_3 hydrolases	NA	-0.758717	0	0
Vitvi07g02983	NA	NA	NA	NA	0.851881	0	0
Vitvi14g00413	6,1	Nucleotide metabolism	purines	NA	0.369027	0	0
Vitvi09g00375	7,7	Coenzyme metabolism	pyridoxalphosphate biosynthesis	NA	-0.847058	-0.354125	0
Vitvi14g01700	NA	NA	NA	NA	1.29448	-0.571236	0
Vitvi01g00542	13,1	Cell cycle organisation	cell cycle control	NA	-0.778382	0	0
Vitvi08g00099	24,2,4	Solute transport	carrier-mediated transport	MOP superfamily	0.542466	0	0
Vitvi11g04003	NA	NA	NA	NA	0.670408	0	0
Vitvi17g00413	3,12	Carbohydrate metabolism	plastidial glycolysis	NA	0.815486	0	0
Vitvi04g00445	NA	NA	NA	NA	0	0	-1.03205
Vitvi14g02568	NA	NA	NA	NA	0	0	0.57865
Vitvi11g00045	15,5,7	RNA biosynthesis	transcriptional regulation	AP2/ERF transcription factor superfamily	0	4.92823	5.83386
Vitvi18g00959	NA	NA	NA	NA	0	0	-0.681626
Vitvi17g00232	15,5,2	RNA biosynthesis	transcriptional regulation	MYB transcription factor superfamily	1.7844	0	0
Vitvi01g00012	NA	NA	NA	NA	0	-0.883616	0
Vitvi18g00675	15,5,15	RNA biosynthesis	transcriptional regulation	transcription factor (C2H2-ZF)	0	3.51673	4.42227
Vitvi13g01853	18,1	Protein modification	glycosylation	NA	0	-0.368761	0
Vitvi18g00976	15,5,21	RNA biosynthesis	transcriptional regulation	transcription factor (TUB)	0	0.472646	0.667347
Vitvi02g00547	19,4,3	Protein homeostasis	proteolysis	aspartic-type peptidase activities	0	0	1.47515
Vitvi12g00084	9,1	Secondary metabolism	terpenoids	NA	1.06897	0	0
Vitvi01g00190	23,5	Protein translocation	nucleus	NA	-0.402901	0	0
Vitvi13g01729	15,5,51	RNA biosynthesis	transcriptional regulation	NF-Y transcription factor complex	1.00503	0	0
Vitvi05g00452	NA	NA	NA	NA	0	0	-0.433925
Vitvi03g04250	NA	NA	NA	NA	0	0	-0.305534
Vitvi16g01549	NA	NA	NA	NA	-0.973924	0	0
Vitvi18g00375	21,3	Cell wall organisation	pectin	NA	0	0	0.788315
Vitvi18g00869	15,5,2	RNA biosynthesis	transcriptional regulation	MYB transcription factor superfamily	0	0	0.502064
Vitvi18g01539	NA	NA	NA	NA	0.519998	0	0
Vitvi01g04330	NA	NA	NA	NA	0	2.03571	2.40812
Vitvi08g04091	NA	NA	NA	NA	-0.798431	0	0
Vitvi02g01483	27,5	Multi-process regulation	phosphoinositide lipid regulatory system	NA	0	0.760795	0.695662
Vitvi06g00645	NA	NA	NA	NA	0	-0.662788	0
Vitvi01g00518	NA	NA	NA	NA	0.720243	0	0.188564
Vitvi01g00325	18	Protein modification	NA	NA	0.410157	0	0
Vitvi04g01813	24,3	Solute transport	channels	NA	0	0	0.861965
Vitvi08g01630	16,12	RNA processing	organelle machinery	NA	-0.621078	0	-0.642187
Vitvi17g00029	NA	NA	NA	NA	0.634844	0	0
Vitvi09g00335	NA	NA	NA	NA	0	0	-0.307983
Vitvi14g00337	NA	NA	NA	NA	0	0	-0.401387
Vitvi16g01770	NA	NA	NA	NA	-1.91288	0	0
Vitvi11g00061	NA	NA	NA	NA	-0.416224	0	0
Vitvi04g01407	NA	NA	NA	NA	0.551729	0	0
Vitvi03g00034	9,1	Secondary metabolism	terpenoids	NA	-0.758308	0	0
Vitvi02g00144	22,1	Vesicle trafficking	clathrin coated vesicle (CCV) machinery	NA	0.455046	0	0
Vitvi05g00710	24,2,1	Solute transport	carrier-mediated transport	DMT superfamily	0.961462	0	0
Vitvi05g00129	5,1	Lipid metabolism	fatty acid biosynthesis	NA	0.593745	0	0
Vitvi16g01083	17,1,1	Protein biosynthesis	ribosome biogenesis	rRNA biosynthesis	-0.65747	0	-0.680506
Vitvi10g00709	NA	NA	NA	NA	0	0	-0.452255
Vitvi03g00041	NA	NA	NA	NA	0	-0.328052	0
Vitvi02g00532	NA	NA	NA	NA	-1.80878	0	0
Vitvi03g01622	18,4,1,19	Protein modification	phosphorylation	TKL protein kinase superfamily	-0.791917	0	0
Vitvi10g00027	7,2	Coenzyme metabolism	thiamine pyrophosphate biosynthesis	NA	-1.79197	0	0
Vitvi03g00054	8,1	Polyamine metabolism	putrescine biosynthesis	NA	0	0.994522	0.671547
Vitvi18g00233	18,4,1,23	Protein modification	phosphorylation	TKL protein kinase superfamily	0	6.91707	7.48759
Vitvi07g00213	NA	NA	NA	NA	1.12318	0	0
Vitvi01g01632	NA	NA	NA	NA	0	0.90347	0
Vitvi18g01119	9,2	Secondary metabolism	phenolics	NA	1.42332	0	0
Vitvi10g02248	NA	NA	NA	NA	-3.63823	0	0
Vitvi06g00411	NA	NA	NA	NA	0	1.56963	2.17604
Vitvi12g04095	NA	NA	NA	NA	-0.482325	0	0
Vitvi17g00250	17,3	Protein biosynthesis	mRNA quality control	NA	0	0	-0.489591
Vitvi10g00454	NA	NA	NA	NA	0.908505	0	0
Vitvi15g01100	12,4	Chromatin organisation	chromatin remodeling complexes	NA	-0.285931	0	0
Vitvi06g01503	NA	NA	NA	NA	0.703919	-0.49578	0
Vitvi05g01685	24,4	Solute transport	porins	NA	0.441046	0	0.311335
Vitvi10g04069	NA	NA	NA	NA	-1.01372	0	0
Vitvi08g01177	10,3	Redox homeostasis	low-molecular-weight scavengers	NA	-0.478618	0	-0.530098
Vitvi05g00554	NA	NA	NA	NA	0	-0.520086	0
Vitvi04g02295	24,2,3	Solute transport	carrier-mediated transport	APC superfamily	0	1.78824	2.25356
Vitvi02g00419	NA	NA	NA	NA	0.644286	0.956744	1.35833
Vitvi08g01839	24,2,3	Solute transport	carrier-mediated transport	APC superfamily	0	0	0.586165
Vitvi18g00583	24,2,4	Solute transport	carrier-mediated transport	MOP superfamily	0.710035	0	0
Vitvi01g01997	50,2,1	Enzyme classification	EC_2 transferases	EC_2	1.5771	0	0
Vitvi19g01676	NA	NA	NA	NA	0	-0.254079	0
Vitvi08g02265	NA	NA	NA	NA	-0.399892	-0.296464	-0.308123
Vitvi19g00740	35,1	not assigned	annotated	NA	0	0.26476	0.295246
Vitvi01g01538	2,1	Cellular respiration	glycolysis	NA	-1.48151	0	-1.39652
Vitvi12g00155	17,1	Protein biosynthesis	ribosome biogenesis	NA	0	0.392234	-0.642922
Vitvi14g03075	NA	NA	NA	NA	0	-1.29939	0
Vitvi03g01433	26,8	External stimuli response	pathogen	NA	0.714432	0	0
Vitvi19g01697	NA	NA	NA	NA	0	0	1.24852
Vitvi11g01507	NA	NA	NA	NA	0	1.57673	2.29846
Vitvi15g00621	NA	NA	NA	NA	0.349027	0	0
Vitvi04g00072	15,5,3	RNA biosynthesis	transcriptional regulation	Homeobox transcription factor superfamily	1.30068	0	0
Vitvi06g04151	NA	NA	NA	NA	1.22336	0	0
Vitvi01g00658	50,1	Enzyme classification	EC_1 oxidoreductases	NA	-0.853475	0	-0.398269
Vitvi06g01215	NA	NA	NA	NA	0.431569	0	0
Vitvi03g04065	NA	NA	NA	NA	0	0	1.31414
Vitvi04g00552	22,2	Vesicle trafficking	clathrin-independent machinery	NA	-1.26436	0	0
Vitvi04g01906	NA	NA	NA	NA	-1.13951	0	0
Vitvi07g04446	NA	NA	NA	NA	0	0	-0.500445
Vitvi07g00353	3,1	Carbohydrate metabolism	sucrose metabolism	NA	-0.990216	0	0
Vitvi19g00116	NA	NA	NA	NA	-0.526999	0	0
Vitvi18g03084	50,2	Enzyme classification	EC_2 transferases	NA	0	4.73086	3.58778
Vitvi18g01290	18,4,1,30	Protein modification	phosphorylation	TKL protein kinase superfamily	-1.52297	0	0
Vitvi05g00260	NA	NA	NA	NA	-0.901072	0	-0.274811
Vitvi15g00737	NA	NA	NA	NA	-0.599724	0	0
Vitvi01g00770	20,1	Cytoskeleton organisation	microtubular network	NA	0.835974	0	0
Vitvi18g00075	NA	NA	NA	NA	-0.312363	-0.450182	-0.694439
Vitvi06g01036	11,5	Phytohormone action	ethylene	NA	0	-0.286219	-0.445048
Vitvi05g01868	13,7	Cell cycle organisation	membrane organisation	NA	0.997621	0	0
Vitvi09g01641	NA	NA	NA	NA	-0.680857	0	0
Vitvi18g02816	35,1	not assigned	annotated	NA	-2.52727	0	0
Vitvi13g00512	11,7	Phytohormone action	jasmonic acid	NA	0	-0.237846	-0.385361
Vitvi19g00073	50,3	Enzyme classification	EC_3 hydrolases	NA	0	0	0.31264
Vitvi17g00066	15,5,17	RNA biosynthesis	transcriptional regulation	transcription factor (NAC)	1.36723	0	0
Vitvi06g01315	NA	NA	NA	NA	0	1.83351	1.80867
Vitvi17g00300	NA	NA	NA	NA	-0.836951	0.988105	1.18789
Vitvi08g00703	NA	NA	NA	NA	0	1.01883	0
Vitvi10g01557	NA	NA	NA	NA	-0.395931	0	0
Vitvi11g00228	15,5,2	RNA biosynthesis	transcriptional regulation	MYB transcription factor superfamily	0	3.38214	3.79879
Vitvi11g01483	17,1	Protein biosynthesis	ribosome biogenesis	NA	0	0	-0.508062
Vitvi14g01161	NA	NA	NA	NA	0.766176	0	0
Vitvi17g00366	15,5,2	RNA biosynthesis	transcriptional regulation	MYB transcription factor superfamily	0	-0.617541	0
Vitvi07g00322	NA	NA	NA	NA	0	0	-0.669022
Vitvi06g00302	NA	NA	NA	NA	0	0	-0.422896
Vitvi03g01359	NA	NA	NA	NA	0	0	-1.35775
Vitvi07g02220	NA	NA	NA	NA	0	1.24603	0
Vitvi08g01550	NA	NA	NA	NA	0	0	-0.988608
Vitvi18g00997	NA	NA	NA	NA	0.441481	0	0
Vitvi14g01640	NA	NA	NA	NA	0.470463	0	0
Vitvi11g00979	19,2,2	Protein homeostasis	ubiquitin-proteasome system	ubiquitin-fold protein conjugation	0	0	-0.295505
Vitvi09g00342	5,1	Lipid metabolism	fatty acid biosynthesis	NA	0	0.529277	0
Vitvi18g02228	26,8	External stimuli response	pathogen	NA	0	0.477849	0.531157
Vitvi07g00186	17,7	Protein biosynthesis	organelle machinery	NA	0	0	-0.597207
Vitvi04g01462	18,4,5	Protein modification	phosphorylation	CAMK protein kinase superfamily	0	1.32296	1.6166
Vitvi04g00301	NA	NA	NA	NA	0	0.633431	0.856391
Vitvi12g00656	NA	NA	NA	NA	0	0	-1.08919
Vitvi19g01875	NA	NA	NA	NA	-0.939042	0	0
Vitvi05g00463	5,7	Lipid metabolism	lipid degradation	NA	-0.364598	0	0
Vitvi00g04749	NA	NA	NA	NA	0	0	-3.86413
Vitvi05g01762	NA	NA	NA	NA	0	0.858725	0.764506
Vitvi06g00785	NA	NA	NA	NA	-2.00037	0	-1.21014
Vitvi07g02687	NA	NA	NA	NA	0	0.880983	1.07216
Vitvi13g00432	50,2,4	Enzyme classification	EC_2 transferases	EC_2	0.834765	0	0
Vitvi08g01822	20,4	Cytoskeleton organisation	nuclear dynamics	NA	1.36502	0	0
Vitvi15g00614	20,3	Cytoskeleton organisation	actin and tubulin folding	NA	0	0	-0.569514
Vitvi16g00935	18,4,5	Protein modification	phosphorylation	CAMK protein kinase superfamily	0	-0.276894	0
Vitvi10g01334	15,6	RNA biosynthesis	organelle machinery	NA	-1.17966	0	0
Vitvi10g00209	NA	NA	NA	NA	-1.39554	0	0
Vitvi06g01617	NA	NA	NA	NA	0	5.10006	6.40278
Vitvi18g00695	24,2,3	Solute transport	carrier-mediated transport	APC superfamily	0	0	-0.287437
Vitvi04g00112	1,3	Photosynthesis	photorespiration	NA	0.483632	0	0
Vitvi11g00199	18,4,1,32	Protein modification	phosphorylation	TKL protein kinase superfamily	0	0	-0.489636
Vitvi05g01692	4,1	Amino acid metabolism	biosynthesis	NA	0	0	-0.544971
Vitvi18g00397	24,2,2	Solute transport	carrier-mediated transport	MFS superfamily	0.798502	0	0
Vitvi04g00119	18,12	Protein modification	protein folding	NA	0	0	-0.297093
Vitvi01g00732	NA	NA	NA	NA	0	4.41288	5.26015
Vitvi16g02072	19,4	Protein homeostasis	proteolysis	NA	-0.712277	0	0
Vitvi15g01687	NA	NA	NA	NA	0	-0.776857	-0.77372
Vitvi06g01517	22,7	Vesicle trafficking	SNARE target membrane recognition and fusion complexes	NA	0	0	-0.364233
Vitvi05g01847	NA	NA	NA	NA	0	1.05626	1.12589
Vitvi08g01699	50,3	Enzyme classification	EC_3 hydrolases	NA	0	0	0.691134
Vitvi14g04112	NA	NA	NA	NA	1.80488	0	0
Vitvi17g00141	17,1,1	Protein biosynthesis	ribosome biogenesis	rRNA biosynthesis	-0.671766	0	0
Vitvi00g04505	NA	NA	NA	NA	-0.823262	0	0
Vitvi10g00744	15,5,32	RNA biosynthesis	transcriptional regulation	transcription factor (bHLH)	0.3949	0	0
Vitvi08g01348	NA	NA	NA	NA	0.996926	0	0
Vitvi13g01840	NA	NA	NA	NA	0.6423	0	0
Vitvi17g04082	NA	NA	NA	NA	0	1.36589	1.94636
Vitvi18g01223	3,11	Carbohydrate metabolism	fermentation	NA	-0.588772	0	0
Vitvi09g00772	NA	NA	NA	NA	0	1.40603	2.2362
Vitvi19g00134	21,2	Cell wall organisation	hemicellulose	NA	0	1.33621	0
Vitvi09g00449	50,1,13	Enzyme classification	EC_1 oxidoreductases	EC_1	0.685056	0	0
Vitvi13g00085	15,5,24	RNA biosynthesis	transcriptional regulation	transcription factor (AS2/LOB)	0.868841	0	0
Vitvi07g04600	NA	NA	NA	NA	0	1.15468	1.90534
Vitvi07g00359	11,5	Phytohormone action	ethylene	NA	-0.630309	0	0
Vitvi11g00175	8,5	Polyamine metabolism	polyamine degradation	NA	0.750795	0	-0.948765
Vitvi08g00893	15,4	RNA biosynthesis	RNA polymerase III-dependent transcription	NA	-0.308241	0	0
Vitvi04g00105	NA	NA	NA	NA	0	0	0.507923
Vitvi06g00309	NA	NA	NA	NA	1.01044	0	0
Vitvi15g01027	15,5,4	RNA biosynthesis	transcriptional regulation	bZIP transcription factor superfamily	0.625801	0.923293	1.21151
Vitvi06g00667	NA	NA	NA	NA	0	1.25945	1.27718
Vitvi06g00702	NA	NA	NA	NA	0	-0.371297	0
Vitvi07g01902	17,1,2	Protein biosynthesis	ribosome biogenesis	large ribosomal subunit (LSU)	-0.525809	0	0
Vitvi04g00499	6,1	Nucleotide metabolism	purines	NA	-1.04019	0	0
Vitvi11g00723	17,4	Protein biosynthesis	translation initiation	NA	0	0	-0.318371
Vitvi08g00675	2,4	Cellular respiration	oxidative phosphorylation	NA	0	0	-0.601247
Vitvi17g00695	26,4	External stimuli response	temperature	NA	0.844962	0	0
Vitvi07g01381	24,2,1	Solute transport	carrier-mediated transport	DMT superfamily	0.8669	0	0
Vitvi13g01833	7,1	Coenzyme metabolism	molybdenum cofactor biosynthesis	NA	0.561256	0	0
Vitvi07g00256	18,8	Protein modification	S-glutathionylation	NA	-1.1544	0	0
Vitvi18g02066	19,1	Protein homeostasis	protein quality control	NA	0.390298	0	0
Vitvi08g02162	NA	NA	NA	NA	0.50037	0	-0.523158
Vitvi11g00555	5,3	Lipid metabolism	galactolipid and sulfolipid biosynthesis	NA	0.545667	0	0
Vitvi18g01629	NA	NA	NA	NA	0.307228	0	0
Vitvi07g02070	15,5,7	RNA biosynthesis	transcriptional regulation	AP2/ERF transcription factor superfamily	0	5.77544	6.17169
Vitvi15g00876	15,5	RNA biosynthesis	transcriptional regulation	NA	0.943849	0	0
Vitvi10g00098	NA	NA	NA	NA	-0.383808	0	-0.412012
Vitvi18g00147	NA	NA	NA	NA	-0.5281	0	0
Vitvi06g01161	4,2	Amino acid metabolism	degradation	NA	1.74793	0.609862	1.39345
Vitvi02g00650	3,6	Carbohydrate metabolism	mannose metabolism	NA	1.21359	0	0.594202
Vitvi01g00306	NA	NA	NA	NA	0	1.23964	1.28118
Vitvi02g00290	NA	NA	NA	NA	0.564975	0	0
Vitvi01g00878	NA	NA	NA	NA	0.656491	0	0
Vitvi19g01557	NA	NA	NA	NA	0.277972	0	0
Vitvi11g00595	16,4	RNA processing	pre-mRNA splicing	NA	0	0	-0.395102
Vitvi13g00365	24,2	Solute transport	carrier-mediated transport	NA	-0.389643	0	0
Vitvi08g00292	15,5	RNA biosynthesis	transcriptional regulation	NA	0.803721	0	0
Vitvi12g00021	NA	NA	NA	NA	0.418336	0	0
Vitvi08g00992	NA	NA	NA	NA	0	0.615538	0
Vitvi08g00931	27,5	Multi-process regulation	phosphoinositide lipid regulatory system	NA	0.899047	0	0
Vitvi07g00687	NA	NA	NA	NA	0.716544	0.436184	0
Vitvi02g00324	7,1	Coenzyme metabolism	FMN/FAD biosynthesis	NA	0	0	0.800039
Vitvi08g01749	NA	NA	NA	NA	0.973014	0	0
Vitvi02g00017	NA	NA	NA	NA	0.320216	0	0
Vitvi14g01671	19,2,2	Protein homeostasis	ubiquitin-proteasome system	ubiquitin-fold protein conjugation	0	0	0.305764
Vitvi13g00352	NA	NA	NA	NA	-0.303084	0	0
Vitvi12g02486	NA	NA	NA	NA	-1.06206	0	0
Vitvi05g00731	18,4,24	Protein modification	phosphorylation	serine/threonine protein phosphatase superfamily	0	0	0.230847
Vitvi07g01734	19,4,2	Protein homeostasis	proteolysis	serine-type peptidase activities	0	0	0.670683
Vitvi05g01879	NA	NA	NA	NA	0.436938	0	0.499754
Vitvi14g04553	NA	NA	NA	NA	0.407927	0	0
Vitvi06g01708	NA	NA	NA	NA	0.488954	0	0
Vitvi15g00541	6,3	Nucleotide metabolism	deoxynucleotides	NA	0	0	-0.493003
Vitvi13g00674	12,5	Chromatin organisation	DNA methylation	NA	0	0	-0.659977
Vitvi03g00613	NA	NA	NA	NA	0.863353	0	0
Vitvi04g00321	NA	NA	NA	NA	0.364341	0	0
Vitvi07g01619	16,12	RNA processing	organelle machinery	NA	-0.812596	0	0
Vitvi10g02273	15,5,51	RNA biosynthesis	transcriptional regulation	NF-Y transcription factor complex	-2.03363	0	-1.18235
Vitvi10g04292	NA	NA	NA	NA	-1.66954	0	0
Vitvi15g04489	NA	NA	NA	NA	0.670025	0.735541	0.629167
Vitvi02g00338	NA	NA	NA	NA	0	2.2658	3.05145
Vitvi14g01679	18,4,1,30	Protein modification	phosphorylation	TKL protein kinase superfamily	0	0.455643	0.657217
Vitvi05g00788	NA	NA	NA	NA	0	0.861493	1.37934
Vitvi01g00220	NA	NA	NA	NA	-0.35715	0	0
Vitvi04g04435	NA	NA	NA	NA	-0.997871	0	0
Vitvi03g01490	50	Enzyme classification	NA	NA	0.519931	0	0
Vitvi02g01382	24,1	Solute transport	primary active transport	NA	0	0	0.373357
Vitvi15g00991	NA	NA	NA	NA	0.500543	0	0
Vitvi14g00786	NA	NA	NA	NA	0	1.55924	1.66578
Vitvi08g01061	NA	NA	NA	NA	0	-0.586187	0
Vitvi09g01272	19,4	Protein homeostasis	proteolysis	NA	0	-0.356362	0
Vitvi02g00450	NA	NA	NA	NA	-0.254666	0	0
Vitvi16g01096	NA	NA	NA	NA	-0.391785	0	0
Vitvi13g00062	NA	NA	NA	NA	1.12169	0	0
Vitvi11g00787	23,5	Protein translocation	nucleus	NA	-0.35883	0	0
Vitvi04g01141	NA	NA	NA	NA	0.750464	0	0
Vitvi15g00862	NA	NA	NA	NA	0	0	-0.315756
Vitvi01g00571	24,2,2	Solute transport	carrier-mediated transport	MFS superfamily	-0.413808	0	0
Vitvi08g00716	NA	NA	NA	NA	0	1.36009	1.8506
Vitvi14g02022	NA	NA	NA	NA	0	0	0.719872
Vitvi18g02657	50,1	Enzyme classification	EC_1 oxidoreductases	NA	-0.944623	0	0
Vitvi18g02571	3,12	Carbohydrate metabolism	plastidial glycolysis	NA	1.54104	3.41253	4.33669
Vitvi09g00161	19,4	Protein homeostasis	proteolysis	NA	-0.422625	0	0
Vitvi13g01892	27,1	Multi-process regulation	circadian clock system	NA	-0.663034	0	0
Vitvi06g00342	NA	NA	NA	NA	-0.507191	0	0
Vitvi14g01604	NA	NA	NA	NA	0	-0.420128	0
Vitvi13g01855	NA	NA	NA	NA	0.471538	0	0
Vitvi10g02340	50,2,4	Enzyme classification	EC_2 transferases	EC_2	0	-0.488402	-0.617544
Vitvi10g00845	NA	NA	NA	NA	0	0	-0.660397
Vitvi06g04419	NA	NA	NA	NA	0	0	-1.75171
Vitvi18g03258	22,7	Vesicle trafficking	SNARE target membrane recognition and fusion complexes	NA	-0.434592	0	0
Vitvi12g02050	NA	NA	NA	NA	0.278833	0	0
Vitvi10g01110	19,4	Protein homeostasis	proteolysis	NA	0.868737	0	0
Vitvi15g01008	NA	NA	NA	NA	0.521642	0	0
Vitvi17g04196	NA	NA	NA	NA	0.860613	0	1.06936
Vitvi02g01364	35,2	not assigned	not annotated	NA	0.71108	0	0.484004
Vitvi05g00518	NA	NA	NA	NA	0	0	-0.944237
Vitvi17g01098	17,1,3	Protein biosynthesis	ribosome biogenesis	small ribosomal subunit (SSU)	0	0	-0.423835
Vitvi01g01018	50,3	Enzyme classification	EC_3 hydrolases	NA	-0.317349	0	0
Vitvi06g04210	NA	NA	NA	NA	-1.90099	0	1.44794
Vitvi14g01975	NA	NA	NA	NA	0	3.27444	3.80614
Vitvi07g04690	NA	NA	NA	NA	0	-1.94069	0
Vitvi01g01932	NA	NA	NA	NA	0.889171	0	0
Vitvi18g00346	15,5,4	RNA biosynthesis	transcriptional regulation	bZIP transcription factor superfamily	0.616187	0	0.490624
Vitvi04g01423	15,5,1	RNA biosynthesis	transcriptional regulation	C2C2 transcription factor superfamily	0.374421	0	0
Vitvi00g04687	NA	NA	NA	NA	0	0	0.82702
Vitvi11g01153	15,5,32	RNA biosynthesis	transcriptional regulation	transcription factor (bHLH)	0.680676	0.675585	0.908277
Vitvi12g01924	NA	NA	NA	NA	0	1.3941	1.17687
Vitvi01g00640	NA	NA	NA	NA	0.383476	0	0
Vitvi12g00177	15,5,2	RNA biosynthesis	transcriptional regulation	MYB transcription factor superfamily	0	0	1.4668
Vitvi03g00339	20,2	Cytoskeleton organisation	microfilament network	NA	0	0	-0.457526
Vitvi07g00026	15,5,22	RNA biosynthesis	transcriptional regulation	transcription factor (WRKY)	0	0.583039	0.561501
Vitvi18g04646	NA	NA	NA	NA	0	0	1.38879
Vitvi17g00161	15,5,53	RNA biosynthesis	transcriptional regulation	transcriptional repression	-0.509594	0	0
Vitvi14g01543	NA	NA	NA	NA	0.710586	0	0
Vitvi18g01219	NA	NA	NA	NA	0.288165	0	0
Vitvi19g01408	NA	NA	NA	NA	0	0	-0.488084
Vitvi17g00039	18,4,23	Protein modification	phosphorylation	tyrosine protein phosphatase (PTP) superfamily	0	-0.404002	0
Vitvi11g00712	19,4	Protein homeostasis	proteolysis	NA	-0.858402	0	0
Vitvi10g00539	NA	NA	NA	NA	0	0	-0.505147
Vitvi13g00767	NA	NA	NA	NA	0	1.02554	1.04564
Vitvi06g00451	19,2,2	Protein homeostasis	ubiquitin-proteasome system	ubiquitin-fold protein conjugation	-1.09103	0	0.556569
Vitvi01g00385	3,9	Carbohydrate metabolism	oxidative pentose phosphate pathway	NA	0.592614	0.437797	0
Vitvi16g01363	NA	NA	NA	NA	0.440312	0	0
Vitvi09g00378	NA	NA	NA	NA	0	0	-0.448472
Vitvi04g01828	NA	NA	NA	NA	0	2.06088	0
Vitvi19g00186	10,3	Redox homeostasis	low-molecular-weight scavengers	NA	0	0.69905	0.801369
Vitvi08g00858	18,4,1,33	Protein modification	phosphorylation	TKL protein kinase superfamily	0	0.886412	1.39711
Vitvi12g00589	NA	NA	NA	NA	0	4.01331	0
Vitvi03g04422	NA	NA	NA	NA	-0.762869	0	0
Vitvi04g01184	18,4,24	Protein modification	phosphorylation	serine/threonine protein phosphatase superfamily	0	0.375828	0.314007
Vitvi11g00420	24,3	Solute transport	channels	NA	0	2.14784	2.30423
Vitvi02g00011	NA	NA	NA	NA	2.03244	0	1.54296
Vitvi19g01719	13,1	Cell cycle organisation	cell cycle control	NA	1.05444	0	0
Vitvi15g00708	15,5,1	RNA biosynthesis	transcriptional regulation	C2C2 transcription factor superfamily	0.6108	0	0
Vitvi10g00022	19,1	Protein homeostasis	protein quality control	NA	-0.566062	0	0
Vitvi08g04305	NA	NA	NA	NA	0	0	-0.478729
Vitvi18g00262	19,4,5	Protein homeostasis	proteolysis	metallopeptidase activities	0	0.831069	1.32756
Vitvi02g00726	24,1	Solute transport	primary active transport	NA	-0.388695	0	0
Vitvi18g01091	NA	NA	NA	NA	0	0.955577	0
Vitvi19g00023	NA	NA	NA	NA	1.42455	0	0
Vitvi18g00386	19,2	Protein homeostasis	ubiquitin-proteasome system	NA	0	1.99256	2.37948
Vitvi07g00144	11,6	Phytohormone action	gibberellin	NA	-0.700375	0	-0.409104
Vitvi05g01484	14,5	DNA damage response	base excision repair (BER)	NA	0.370377	0	0
Vitvi13g02070	22,8	Vesicle trafficking	regulation of membrane tethering and fusion	NA	0	0.90813	0
Vitvi14g00969	19,4	Protein homeostasis	proteolysis	NA	0	0	-0.426855
Vitvi18g02637	NA	NA	NA	NA	0	4.89604	5.62431
Vitvi12g00763	NA	NA	NA	NA	0.73872	-0.657426	0
Vitvi10g04311	NA	NA	NA	NA	-0.509574	0	0
Vitvi02g00191	3,3	Carbohydrate metabolism	trehalose metabolism	NA	-0.601532	0	0
Vitvi01g04013	NA	NA	NA	NA	-0.453302	0	0
Vitvi15g00833	NA	NA	NA	NA	0	0	0.45131
Vitvi18g02006	NA	NA	NA	NA	0	0	-0.675673
Vitvi06g00226	NA	NA	NA	NA	0.607542	0	0
Vitvi02g01290	35,1	not assigned	annotated	NA	-0.425806	-0.418685	0
Vitvi07g02123	7,12	Coenzyme metabolism	tetrapyrrol biosynthesis	NA	0.771299	0	0
Vitvi14g01994	NA	NA	NA	NA	-0.28208	0	0
Vitvi04g02232	50,2,7	Enzyme classification	EC_2 transferases	EC_2	0	2.00589	1.84764
Vitvi07g02681	NA	NA	NA	NA	-2.43743	0	0
Vitvi18g00313	NA	NA	NA	NA	1.03716	0	0
Vitvi01g02127	NA	NA	NA	NA	-0.745855	0	0
Vitvi08g01487	11,7	Phytohormone action	jasmonic acid	NA	0	0	-0.737217
Vitvi07g00167	3,2	Carbohydrate metabolism	starch metabolism	NA	0	-0.37564	-0.491633
Vitvi17g00277	NA	NA	NA	NA	0.551829	0	0
Vitvi07g00474	15,5,38	RNA biosynthesis	transcriptional regulation	transcription factor (DBP)	0	1.54772	1.72216
Vitvi12g04562	NA	NA	NA	NA	0	1.19848	0.840596
Vitvi01g00697	9,2	Secondary metabolism	phenolics	NA	0	3.10447	4.58531
Vitvi07g01329	NA	NA	NA	NA	-0.856579	0	0
Vitvi14g01621	20,1	Cytoskeleton organisation	microtubular network	NA	1.41775	0	0
Vitvi01g00465	NA	NA	NA	NA	0	1.78561	2.1574
Vitvi17g00405	NA	NA	NA	NA	0	0	1.41489
Vitvi04g04041	NA	NA	NA	NA	1.58834	0	0
Vitvi19g00568	NA	NA	NA	NA	-0.410945	0	0
Vitvi04g01821	NA	NA	NA	NA	-0.316605	0	0
Vitvi07g01524	7,11	Coenzyme metabolism	iron-sulfur cluster assembly machinery	NA	0	0	-0.676964
Vitvi07g02948	NA	NA	NA	NA	0	0	-0.722185
Vitvi10g00657	24,2,2	Solute transport	carrier-mediated transport	MFS superfamily	0	1.99512	2.0318
Vitvi07g04295	NA	NA	NA	NA	-0.371561	0	0
Vitvi17g00167	NA	NA	NA	NA	0	0	-0.736483
Vitvi18g00566	NA	NA	NA	NA	0.308843	0	0
Vitvi08g01412	15,5,5	RNA biosynthesis	transcriptional regulation	B3 transcription factor superfamily	0.658136	0	0
Vitvi07g01759	24,2	Solute transport	carrier-mediated transport	NA	1.37317	0	0
Vitvi10g00053	12,3	Chromatin organisation	histone modifications	NA	-1.43523	0	0
Vitvi07g02301	24,1	Solute transport	primary active transport	NA	0	0	-0.450618
Vitvi18g00533	35,2	not assigned	not annotated	NA	0	1.12806	1.86916
Vitvi15g04383	NA	NA	NA	NA	0	-3.6725	0
Vitvi16g01946	50,2,4	Enzyme classification	EC_2 transferases	EC_2	-1.36794	0	0
Vitvi07g00066	7,8	Coenzyme metabolism	prenylquinone biosynthesis	NA	0.282786	0	0
Vitvi10g01740	11,2	Phytohormone action	auxin	NA	0	-0.359006	-0.584728
Vitvi11g00192	NA	NA	NA	NA	1.83308	0	0
Vitvi08g01287	NA	NA	NA	NA	1.15593	0	0
Vitvi11g00240	2,4	Cellular respiration	oxidative phosphorylation	NA	0.297715	0	0
Vitvi07g01861	11,3	Phytohormone action	brassinosteroid	NA	0	0	-0.666233
Vitvi19g01484	15,5,17	RNA biosynthesis	transcriptional regulation	transcription factor (NAC)	-1.49066	0	0
Vitvi07g04380	NA	NA	NA	NA	0	0	1.29027
Vitvi11g00099	15,5,2	RNA biosynthesis	transcriptional regulation	MYB transcription factor superfamily	3.41075	0	1.26594
Vitvi07g00523	15,5,22	RNA biosynthesis	transcriptional regulation	transcription factor (WRKY)	-0.926382	0	0
Vitvi18g00928	19,4,1	Protein homeostasis	proteolysis	cysteine-type peptidase activities	0.596944	0	0
Vitvi06g00338	15,5,24	RNA biosynthesis	transcriptional regulation	transcription factor (AS2/LOB)	0	0	1.99847
Vitvi11g00927	27,3	Multi-process regulation	SnRK1-kinase regulatory system	NA	-0.61947	0	0
Vitvi17g00788	50,2,4	Enzyme classification	EC_2 transferases	EC_2	0	0	1.60039
Vitvi17g01497	50,2,4	Enzyme classification	EC_2 transferases	EC_2	0	0	0.965841
Vitvi09g01399	NA	NA	NA	NA	0	2.91013	3.63015
Vitvi08g01234	19,1	Protein homeostasis	protein quality control	NA	0	0.654834	0.596108
Vitvi02g00069	NA	NA	NA	NA	0.741803	0.629328	0
Vitvi15g00840	11,3	Phytohormone action	brassinosteroid	NA	0	0.812958	1.26992
Vitvi05g04405	NA	NA	NA	NA	0	-0.490343	0
Vitvi13g00720	NA	NA	NA	NA	0.382821	0	0
Vitvi19g00758	21,8	Cell wall organisation	sporopollenin	NA	0	3.03733	0
Vitvi06g01253	NA	NA	NA	NA	0.232718	-0.243932	0
Vitvi11g00427	18,4	Protein modification	phosphorylation	NA	0	2.72883	2.77543
Vitvi12g00301	18,4,1,19	Protein modification	phosphorylation	TKL protein kinase superfamily	0	1.35895	1.39537
Vitvi11g00375	NA	NA	NA	NA	0.406103	0	0
Vitvi09g00618	NA	NA	NA	NA	0	-0.704579	0
Vitvi14g04419	NA	NA	NA	NA	0	0.937451	1.36333
Vitvi17g00291	NA	NA	NA	NA	0	2.92797	3.03533
Vitvi14g00500	26,8	External stimuli response	pathogen	NA	0	0	3.49955
Vitvi14g01389	22,6	Vesicle trafficking	target membrane tethering	NA	-0.389819	0	0
Vitvi01g00906	NA	NA	NA	NA	-0.447009	0	0
Vitvi01g00056	NA	NA	NA	NA	0	0	0.383953
Vitvi17g00218	NA	NA	NA	NA	0	0	1.00158
Vitvi07g00787	21,3	Cell wall organisation	pectin	NA	-0.454585	0	0
Vitvi15g01163	NA	NA	NA	NA	0	-1.15008	0
Vitvi10g00844	5,8	Lipid metabolism	lipid trafficking	NA	0.438241	0	0.588933
Vitvi01g00456	21,3	Cell wall organisation	pectin	NA	-1.35813	-0.753171	0
Vitvi11g01675	50,2	Enzyme classification	EC_2 transferases	NA	1.81449	1.57374	2.04701
Vitvi04g01452	15,3	RNA biosynthesis	RNA polymerase II-dependent transcription	NA	-0.330385	0	0
Vitvi10g04029	NA	NA	NA	NA	-3.55781	0	0
Vitvi04g00756	15,5,22	RNA biosynthesis	transcriptional regulation	transcription factor (WRKY)	-1.07726	2.32313	3.04727
Vitvi12g04177	NA	NA	NA	NA	1.38521	0.740254	1.03038
Vitvi03g00089	NA	NA	NA	NA	-1.14202	0	-0.901871
Vitvi01g00688	7,13	Coenzyme metabolism	phylloquinone biosynthesis	NA	0	0	-0.432672
Vitvi17g00634	NA	NA	NA	NA	-1.52234	0	0
Vitvi03g00190	14,1	DNA damage response	DNA damage sensing and signalling	NA	-0.644863	0	0
Vitvi02g01817	5,7	Lipid metabolism	lipid degradation	NA	0	2.04341	2.51208
Vitvi16g01923	NA	NA	NA	NA	0	2.7768	3.31808
Vitvi19g02329	NA	NA	NA	NA	0	0	-1.45761
Vitvi07g00121	17,1	Protein biosynthesis	ribosome biogenesis	NA	0	0	-0.780194
Vitvi04g01936	19,4	Protein homeostasis	proteolysis	NA	0	0	2.74664
Vitvi01g00970	NA	NA	NA	NA	0	0.604062	0.636394
Vitvi14g00511	NA	NA	NA	NA	-3.84772	3.80893	3.92444
Vitvi15g00018	NA	NA	NA	NA	0	2.46243	2.71393
Vitvi15g00604	NA	NA	NA	NA	0	0	0.254738
Vitvi06g01725	18,8	Protein modification	S-glutathionylation	NA	0	2.52992	2.93461
Vitvi10g00486	15,5,16	RNA biosynthesis	transcriptional regulation	transcription factor (C3H-ZF)	-0.818372	0	0
Vitvi04g01336	5,2	Lipid metabolism	glycerolipid biosynthesis	NA	0.740435	0	0
Vitvi08g01231	NA	NA	NA	NA	-1.03336	0	0
Vitvi08g00944	NA	NA	NA	NA	0.758776	-0.64696	0
Vitvi01g00611	NA	NA	NA	NA	0.661887	0.556664	0
Vitvi11g00749	18,4,1,12	Protein modification	phosphorylation	TKL protein kinase superfamily	-2.54071	0	0
Vitvi03g00004	15,5,3	RNA biosynthesis	transcriptional regulation	Homeobox transcription factor superfamily	0.540139	0	0
Vitvi18g01275	16,7	RNA processing	RNA chaperone activities	NA	0	0	-0.346247
Vitvi08g01752	15,5,3	RNA biosynthesis	transcriptional regulation	Homeobox transcription factor superfamily	0.689628	0	0
Vitvi08g01805	NA	NA	NA	NA	-0.688738	0	0
Vitvi12g02499	NA	NA	NA	NA	0.42372	0	0
Vitvi06g00653	16,9	RNA processing	mRNA sequestration	NA	-0.873553	0.748435	1.05166
Vitvi05g02090	NA	NA	NA	NA	1.17283	0	0
Vitvi07g00531	4,2	Amino acid metabolism	degradation	NA	0	0	-0.601495
Vitvi03g00286	19,2	Protein homeostasis	ubiquitin-proteasome system	NA	0	0	-0.291619
Vitvi15g01467	NA	NA	NA	NA	0	0	1.73275
Vitvi07g04451	NA	NA	NA	NA	-0.363136	0	-0.453198
Vitvi17g01485	NA	NA	NA	NA	-0.589634	0	0
Vitvi05g01258	NA	NA	NA	NA	-0.434448	0	0
Vitvi07g04345	NA	NA	NA	NA	1.28898	0	0
Vitvi15g00952	19,4	Protein homeostasis	proteolysis	NA	-0.714494	0	0
Vitvi18g00612	9,1	Secondary metabolism	terpenoids	NA	-0.872119	0	0
Vitvi12g02732	NA	NA	NA	NA	-0.850509	0	0
Vitvi18g01132	35,1	not assigned	annotated	NA	0	0	0.848168
Vitvi03g01830	16,2	RNA processing	RNA 3-end processing	NA	0.280085	0	0
Vitvi18g02538	9,2	Secondary metabolism	phenolics	NA	1.25161	0	0
Vitvi05g00066	NA	NA	NA	NA	-2.03537	0	0
Vitvi18g00030	NA	NA	NA	NA	-0.569592	0	0
Vitvi18g00280	24,2,1	Solute transport	carrier-mediated transport	DMT superfamily	0.422947	0.333938	0.609363
Vitvi10g04286	NA	NA	NA	NA	0.461566	0	0.509939
Vitvi18g01654	16,4	RNA processing	pre-mRNA splicing	NA	0	0	-0.444366
Vitvi17g00650	17,5	Protein biosynthesis	translation elongation	NA	0	0	-0.28053
Vitvi18g00703	50,2,7	Enzyme classification	EC_2 transferases	EC_2	-1.2373	3.43363	3.80858
Vitvi16g00803	NA	NA	NA	NA	-0.285928	0	0
Vitvi17g00515	NA	NA	NA	NA	0	0	0.254815
Vitvi16g01310	NA	NA	NA	NA	0	0	-2.05836
Vitvi09g04550	NA	NA	NA	NA	0	2.42196	3.4638
Vitvi07g04611	NA	NA	NA	NA	0	0	-0.417174
Vitvi08g00904	24,3	Solute transport	channels	NA	0	0	0.466838
Vitvi04g01223	19,2,2	Protein homeostasis	ubiquitin-proteasome system	ubiquitin-fold protein conjugation	0	0.579158	1.11847
Vitvi07g01887	24,2	Solute transport	carrier-mediated transport	NA	-0.545765	0	0.398717
Vitvi05g00534	NA	NA	NA	NA	0.324015	0	0
Vitvi07g02007	26,8	External stimuli response	pathogen	NA	1.50436	0	0
Vitvi10g00837	19,2	Protein homeostasis	ubiquitin-proteasome system	NA	0	0	-0.383916
Vitvi08g00999	NA	NA	NA	NA	0.384497	0	0
Vitvi14g01516	NA	NA	NA	NA	-0.965166	0	0
Vitvi08g01540	NA	NA	NA	NA	0.67446	0	0
Vitvi05g00416	NA	NA	NA	NA	-0.552976	0	0
Vitvi04g00345	NA	NA	NA	NA	-1.13729	0	0
Vitvi08g01267	19,3	Protein homeostasis	autophagy	NA	0	0	0.384919
Vitvi18g01432	NA	NA	NA	NA	-0.328791	0	0
Vitvi11g00599	NA	NA	NA	NA	0	-0.560652	0
Vitvi06g00040	NA	NA	NA	NA	0	0	2.49508
Vitvi04g01412	21,6	Cell wall organisation	lignin	NA	-1.72451	0	0
Vitvi14g02991	19,4,5	Protein homeostasis	proteolysis	metallopeptidase activities	-0.418588	0	0
Vitvi12g00066	19,4	Protein homeostasis	proteolysis	NA	0	1.81197	1.85082
Vitvi04g00005	NA	NA	NA	NA	0	-1.4541	0
Vitvi13g00269	20,2	Cytoskeleton organisation	microfilament network	NA	0.227259	0	0
Vitvi04g00528	NA	NA	NA	NA	0	0	-0.276705
Vitvi06g01240	NA	NA	NA	NA	0	7.43895	7.52734
Vitvi03g01574	15,5,4	RNA biosynthesis	transcriptional regulation	bZIP transcription factor superfamily	0.677117	-0.491853	0
Vitvi18g01624	16,3	RNA processing	ribonuclease activities	NA	0.803852	0	0
Vitvi11g00401	18,4,1,3	Protein modification	phosphorylation	TKL protein kinase superfamily	0.278653	0	0
Vitvi08g01884	6,1	Nucleotide metabolism	purines	NA	0	0.987546	1.05255
Vitvi03g00292	15,5,4	RNA biosynthesis	transcriptional regulation	bZIP transcription factor superfamily	0.749975	0	0
Vitvi06g00115	NA	NA	NA	NA	-0.576454	0	0
Vitvi07g00914	19,2,3	Protein homeostasis	ubiquitin-proteasome system	ubiquitin-fold protein deconjugation	0.928769	0.444455	1.09111
Vitvi14g00118	NA	NA	NA	NA	0	2.20666	2.14058
Vitvi15g01567	NA	NA	NA	NA	0	0	0.834273
Vitvi05g00736	1,4	Photosynthesis	CAM/C4 photosynthesis	NA	0	0	0.584284
Vitvi06g01772	NA	NA	NA	NA	0	0	1.31824
Vitvi01g00026	3,9	Carbohydrate metabolism	oxidative pentose phosphate pathway	NA	0.417123	0	0
Vitvi09g01521	NA	NA	NA	NA	0	0	0.882007
Vitvi08g01906	19,4	Protein homeostasis	proteolysis	NA	-0.340028	0	-0.355794
Vitvi14g04425	NA	NA	NA	NA	0	0.998876	0
Vitvi08g01363	NA	NA	NA	NA	-0.321424	0	0
Vitvi12g00423	12,3	Chromatin organisation	histone modifications	NA	0.4115	0	0
Vitvi01g00822	50,2,4	Enzyme classification	EC_2 transferases	EC_2	2.32303	0	0
Vitvi05g00302	NA	NA	NA	NA	0.448381	0	0
Vitvi11g00574	NA	NA	NA	NA	-1.51277	0	0
Vitvi13g00804	NA	NA	NA	NA	0	4.63865	4.80045
Vitvi06g04211	NA	NA	NA	NA	-3.36788	0	1.33116
Vitvi19g00368	NA	NA	NA	NA	-0.343422	0	0
Vitvi19g01514	NA	NA	NA	NA	0	0	-0.626788
Vitvi01g00038	18,4,1,15	Protein modification	phosphorylation	TKL protein kinase superfamily	0	1.17877	1.23052
Vitvi13g00605	24,3	Solute transport	channels	NA	0.818497	0	0
Vitvi18g04037	NA	NA	NA	NA	0	0	4.22161
Vitvi05g00546	24,2,3	Solute transport	carrier-mediated transport	APC superfamily	2.15266	0	0
Vitvi05g02082	NA	NA	NA	NA	1.25713	0	0
Vitvi12g02316	NA	NA	NA	NA	-0.745705	0	0
Vitvi03g01471	NA	NA	NA	NA	0	0	-0.995846
Vitvi10g01948	NA	NA	NA	NA	-3.16542	0	0
Vitvi19g00549	10,3	Redox homeostasis	low-molecular-weight scavengers	NA	1.18872	0	0.46468
Vitvi13g00510	15,5	RNA biosynthesis	transcriptional regulation	NA	0	-0.432976	-0.302929
Vitvi08g01044	NA	NA	NA	NA	0	0	-0.17966
Vitvi04g01636	50,2,7	Enzyme classification	EC_2 transferases	EC_2	0	1.44853	1.12166
Vitvi19g01666	17,1	Protein biosynthesis	ribosome biogenesis	NA	-0.448453	0	-0.482491
Vitvi07g01625	NA	NA	NA	NA	1.2571	0	0
Vitvi11g00727	NA	NA	NA	NA	0	0	-1.25249
Vitvi08g01123	26,3	External stimuli response	gravity	NA	1.39217	0	0
Vitvi15g01366	NA	NA	NA	NA	0	3.18614	4.06912
Vitvi18g00941	11,5	Phytohormone action	ethylene	NA	0	0	-0.447482
Vitvi03g00780	9,1	Secondary metabolism	terpenoids	NA	-0.427195	0	0
Vitvi19g00302	NA	NA	NA	NA	2.02653	0	0
Vitvi13g00186	5,2	Lipid metabolism	glycerolipid biosynthesis	NA	1.10783	0	0
Vitvi02g01717	15,5,3	RNA biosynthesis	transcriptional regulation	Homeobox transcription factor superfamily	0	-0.531107	-0.477447
Vitvi12g00268	NA	NA	NA	NA	-0.474221	0	0
Vitvi10g00592	NA	NA	NA	NA	0	-0.499793	-0.460782
Vitvi03g00766	NA	NA	NA	NA	0	0	-0.590691
Vitvi16g00380	15,5,7	RNA biosynthesis	transcriptional regulation	AP2/ERF transcription factor superfamily	-0.98665	1.33955	1.91529
Vitvi01g01865	NA	NA	NA	NA	-1.83019	3.34607	3.71637
Vitvi18g00402	24,2	Solute transport	carrier-mediated transport	NA	0	0	-0.410983
Vitvi15g01177	NA	NA	NA	NA	0	3.21111	3.2547
Vitvi14g01762	18,4,23	Protein modification	phosphorylation	tyrosine protein phosphatase (PTP) superfamily	0.558308	0	0
Vitvi09g04383	NA	NA	NA	NA	0.967242	0.845861	0
Vitvi18g00409	NA	NA	NA	NA	0	0	-0.224669
Vitvi07g01948	NA	NA	NA	NA	0.758474	0	0
Vitvi10g01563	NA	NA	NA	NA	0	0	-0.665549
Vitvi08g01874	6,1	Nucleotide metabolism	purines	NA	0	0	-0.225977
Vitvi14g01522	NA	NA	NA	NA	0	0.781441	1.11213
Vitvi18g00376	21,3	Cell wall organisation	pectin	NA	0	0.459834	0.464536
Vitvi11g00651	11,4	Phytohormone action	cytokinin	NA	0	-0.418859	0
Vitvi09g00283	18,4,1,21	Protein modification	phosphorylation	TKL protein kinase superfamily	-0.971811	0	-0.472289
Vitvi08g01674	9,1	Secondary metabolism	terpenoids	NA	0.288463	0	-0.4382
Vitvi15g01499	NA	NA	NA	NA	0	-0.462684	0
Vitvi18g01015	NA	NA	NA	NA	-0.550986	0	0
Vitvi13g00703	NA	NA	NA	NA	0	0	-0.379445
Vitvi15g00858	NA	NA	NA	NA	0	-1.80815	0
Vitvi14g01802	NA	NA	NA	NA	0	0	1.8684
Vitvi13g00777	NA	NA	NA	NA	0.56917	0	0
Vitvi11g00666	24,2,1	Solute transport	carrier-mediated transport	DMT superfamily	-0.424559	0	0
Vitvi17g00878	11,1	Phytohormone action	signalling peptides	NA	0	-0.400036	0
Vitvi07g04287	NA	NA	NA	NA	-0.505106	0	0
Vitvi03g01141	12,3	Chromatin organisation	histone modifications	NA	-0.439791	0	0
Vitvi04g01702	NA	NA	NA	NA	-0.861221	1.84555	2.04377
Vitvi18g04065	NA	NA	NA	NA	0	6.01428	7.30542
Vitvi15g04001	NA	NA	NA	NA	0	2.01248	2.21974
Vitvi01g00353	NA	NA	NA	NA	-0.922137	0	-0.780892
Vitvi18g00405	NA	NA	NA	NA	0	-0.516015	0
Vitvi11g00354	15,5,20	RNA biosynthesis	transcriptional regulation	transcription factor (Trihelix)	0	0	-0.355629
Vitvi10g01778	50,2,1	Enzyme classification	EC_2 transferases	EC_2	-3.42	0	0
Vitvi18g00766	15,5,32	RNA biosynthesis	transcriptional regulation	transcription factor (bHLH)	0.595082	0	0
Vitvi02g00089	15,5,4	RNA biosynthesis	transcriptional regulation	bZIP transcription factor superfamily	0.682347	0	0
Vitvi08g02210	50,1,1	Enzyme classification	EC_1 oxidoreductases	EC_1	-1.01623	0	0
Vitvi14g00087	NA	NA	NA	NA	0	-0.511194	-0.66098
Vitvi04g01309	15,5,2	RNA biosynthesis	transcriptional regulation	MYB transcription factor superfamily	1.65795	0	0
Vitvi00g04408	NA	NA	NA	NA	-2.85762	5.84365	6.3639
Vitvi09g00462	24,1	Solute transport	primary active transport	NA	-1.76558	1.69588	1.68704
Vitvi02g01479	50,1	Enzyme classification	EC_1 oxidoreductases	NA	-1.87548	0	0
Vitvi02g00080	3,9	Carbohydrate metabolism	oxidative pentose phosphate pathway	NA	-0.610605	0	-0.935922
Vitvi06g00415	NA	NA	NA	NA	0	2.23613	2.56969
Vitvi01g00233	NA	NA	NA	NA	-1.04077	0	0
Vitvi05g02128	NA	NA	NA	NA	-0.549099	0	0
Vitvi08g00028	NA	NA	NA	NA	0.396137	0	0.223287
Vitvi12g00278	13,3	Cell cycle organisation	mitosis and meiosis	NA	0.864962	0	0
Vitvi03g00533	50,2,4	Enzyme classification	EC_2 transferases	EC_2	0.587117	0	0
Vitvi04g01748	11,2	Phytohormone action	auxin	NA	0	1.15277	1.41848
Vitvi14g01482	11,2	Phytohormone action	auxin	NA	-0.558659	0	0
Vitvi18g00231	NA	NA	NA	NA	-0.468636	-0.335032	0
Vitvi09g00753	11,2	Phytohormone action	auxin	NA	-0.487193	0	0
Vitvi01g01629	19,4	Protein homeostasis	proteolysis	NA	-0.522757	0	0
Vitvi02g01153	13,2	Cell cycle organisation	DNA replication	NA	-0.405706	0	0
Vitvi05g00541	15,5,9	RNA biosynthesis	transcriptional regulation	transcription factor (CPP1)	1.08087	0	0
Vitvi05g00435	15,5,51	RNA biosynthesis	transcriptional regulation	NF-Y transcription factor complex	0.549708	0	0
Vitvi17g01527	NA	NA	NA	NA	0	4.89485	5.58352
Vitvi15g01217	15,5,24	RNA biosynthesis	transcriptional regulation	transcription factor (AS2/LOB)	0	0	1.49138
Vitvi09g01670	NA	NA	NA	NA	0.606639	0	0
Vitvi14g02039	NA	NA	NA	NA	1.13899	0	0
Vitvi18g02617	24	Solute transport	NA	NA	0.557939	0	0
Vitvi12g02237	NA	NA	NA	NA	0	5.99332	5.68618
Vitvi14g01157	3,2	Carbohydrate metabolism	starch metabolism	NA	-0.234958	0	-0.208325
Vitvi13g00996	17,1	Protein biosynthesis	ribosome biogenesis	NA	-0.277518	0	-0.354347
Vitvi02g01492	22,8	Vesicle trafficking	regulation of membrane tethering and fusion	NA	0.271404	0	0
Vitvi05g01788	NA	NA	NA	NA	-1.69287	0	0
Vitvi16g01000	NA	NA	NA	NA	0	0	0.778592
Vitvi15g01648	19,2	Protein homeostasis	ubiquitin-proteasome system	NA	0	0	0.613055
Vitvi13g02104	NA	NA	NA	NA	0	0	1.4078
Vitvi05g01734	NA	NA	NA	NA	0	0	1.16851
Vitvi01g02272	NA	NA	NA	NA	1.01485	0	0.53041
Vitvi13g00505	6,1	Nucleotide metabolism	purines	NA	0	0	-0.347485
Vitvi12g00005	NA	NA	NA	NA	0.396385	0	0
Vitvi05g00632	22,4	Vesicle trafficking	Coat protein II (COPII) coatomer machinery	NA	-0.522627	0	0
Vitvi16g00025	NA	NA	NA	NA	1.20065	0	0.478394
Vitvi06g00328	17,1,3	Protein biosynthesis	ribosome biogenesis	small ribosomal subunit (SSU)	-0.4298	0	-0.479299
Vitvi14g00428	15,5,9	RNA biosynthesis	transcriptional regulation	transcription factor (CPP1)	0.799895	0	0.39443
Vitvi15g00920	NA	NA	NA	NA	0	0	0.403976
Vitvi01g00578	15,5,2	RNA biosynthesis	transcriptional regulation	MYB transcription factor superfamily	0	1.46777	1.10135
Vitvi17g00630	NA	NA	NA	NA	-0.618298	0	0
Vitvi17g04255	NA	NA	NA	NA	-0.969604	0	0.992075
Vitvi13g02295	26,8	External stimuli response	pathogen	NA	0	2.61035	3.02943
Vitvi09g00932	NA	NA	NA	NA	0	0.84399	0
Vitvi10g04135	NA	NA	NA	NA	0	1.81576	2.55721
Vitvi14g01387	NA	NA	NA	NA	0	-0.220751	0
Vitvi14g01846	NA	NA	NA	NA	0	0.439569	0
Vitvi16g02084	NA	NA	NA	NA	0	0	-0.904202
Vitvi09g00314	NA	NA	NA	NA	-1.02983	0	0.419589
Vitvi08g01974	NA	NA	NA	NA	-3.12803	0	3.2333
Vitvi08g04252	NA	NA	NA	NA	-1.01951	0	0.915845
Vitvi07g04490	NA	NA	NA	NA	-3.67582	0	0
Vitvi10g04437	NA	NA	NA	NA	1.61526	4.48181	4.81205
Vitvi18g00773	19,4	Protein homeostasis	proteolysis	NA	-0.633343	0	0
Vitvi07g01595	24,1	Solute transport	primary active transport	NA	0	1.21088	1.10919
Vitvi18g01137	NA	NA	NA	NA	-0.618149	0	0
Vitvi08g01562	19,4,3	Protein homeostasis	proteolysis	aspartic-type peptidase activities	0.401814	0	0
Vitvi08g01490	6,1	Nucleotide metabolism	purines	NA	0.527729	0	0
Vitvi14g01026	17,4	Protein biosynthesis	translation initiation	NA	-0.274632	-0.342034	-0.585425
Vitvi12g01664	15,5,21	RNA biosynthesis	transcriptional regulation	transcription factor (TUB)	0	0.821559	1.07279
Vitvi09g00305	12,5	Chromatin organisation	DNA methylation	NA	0.719175	0	0
Vitvi11g01514	14,6	DNA damage response	nucleotide excision repair (NER)	NA	0	0	-0.605749
Vitvi14g00477	15,5,32	RNA biosynthesis	transcriptional regulation	transcription factor (bHLH)	0.525923	0	0
Vitvi08g00015	18,4	Protein modification	phosphorylation	NA	0.418271	-0.205359	0
Vitvi14g01478	24,2,13	Solute transport	carrier-mediated transport	solute transporter (MTCC)	0.31949	0	0.480022
Vitvi18g01073	50,1	Enzyme classification	EC_1 oxidoreductases	NA	-1.09846	0	0
Vitvi07g00414	NA	NA	NA	NA	-0.638908	0	0
Vitvi19g00795	NA	NA	NA	NA	0	3.17135	3.5793
Vitvi01g01758	4,1	Amino acid metabolism	biosynthesis	NA	0	0	-0.513118
Vitvi03g00708	19,4	Protein homeostasis	proteolysis	NA	1.11319	0	0
Vitvi09g00219	NA	NA	NA	NA	0.698677	0	0
Vitvi10g00854	15,5	RNA biosynthesis	transcriptional regulation	NA	-0.782981	0	0
Vitvi10g00544	50,2,3	Enzyme classification	EC_2 transferases	EC_2	1.00769	0	0
Vitvi11g01682	50,2,4	Enzyme classification	EC_2 transferases	EC_2	2.18143	2.58621	0
Vitvi04g01406	NA	NA	NA	NA	-0.394248	0	0
Vitvi17g00139	18,4	Protein modification	phosphorylation	NA	0	-0.425808	0
Vitvi19g00107	7,12	Coenzyme metabolism	tetrapyrrol biosynthesis	NA	0	0	-0.638964
Vitvi17g00356	NA	NA	NA	NA	0.802924	0	0
Vitvi06g00106	24,2	Solute transport	carrier-mediated transport	NA	-0.582722	0	0
Vitvi14g00119	NA	NA	NA	NA	-1.69962	0	0
Vitvi16g01086	15,5,12	RNA biosynthesis	transcriptional regulation	transcription factor (GRAS)	0	0	0.427316
Vitvi13g01616	35,1	not assigned	annotated	NA	0	0	-1.25255
Vitvi18g01545	11,1	Phytohormone action	signalling peptides	NA	-2.11099	0	0
Vitvi16g01413	19,4	Protein homeostasis	proteolysis	NA	-1.14724	0	0
Vitvi05g01872	NA	NA	NA	NA	-0.737874	0	0
Vitvi15g00896	5,1	Lipid metabolism	fatty acid biosynthesis	NA	0.430099	0	0
Vitvi08g01076	17,1	Protein biosynthesis	ribosome biogenesis	NA	-0.444039	0.266975	-0.472005
Vitvi01g01946	15,5	RNA biosynthesis	transcriptional regulation	NA	-1.1689	0	0
Vitvi11g01265	50,2	Enzyme classification	EC_2 transferases	NA	0	1.15671	0
Vitvi04g01792	19,1	Protein homeostasis	protein quality control	NA	1.60931	0	0
Vitvi17g00989	NA	NA	NA	NA	0	0	0.360316
Vitvi15g00144	9,1	Secondary metabolism	terpenoids	NA	-0.612482	0	0
Vitvi19g00497	18,4,5	Protein modification	phosphorylation	CAMK protein kinase superfamily	-0.943608	0	0
Vitvi01g00591	NA	NA	NA	NA	0	-0.321655	0
Vitvi05g00250	2,2	Cellular respiration	pyruvate oxidation	NA	0.61042	0	0
Vitvi01g01023	NA	NA	NA	NA	-0.767792	0	0
Vitvi13g00246	18,4,23	Protein modification	phosphorylation	tyrosine protein phosphatase (PTP) superfamily	-0.227526	-0.234268	0
Vitvi05g01306	18,4,1,9	Protein modification	phosphorylation	TKL protein kinase superfamily	0	0.52713	0
Vitvi18g02415	NA	NA	NA	NA	0.700093	0	0
Vitvi10g00892	NA	NA	NA	NA	-0.381532	0	-0.482249
Vitvi01g01153	13,6	Cell cycle organisation	organelle division	NA	0.342445	0	0
Vitvi10g00465	NA	NA	NA	NA	-0.639421	0	0
Vitvi16g01737	NA	NA	NA	NA	2.61466	0	0
Vitvi17g00309	15,5,2	RNA biosynthesis	transcriptional regulation	MYB transcription factor superfamily	0	1.20159	1.85591
Vitvi04g04237	NA	NA	NA	NA	0.451246	0	0
Vitvi17g00747	NA	NA	NA	NA	0	0	1.46975
Vitvi05g01409	NA	NA	NA	NA	-0.329892	0	0
Vitvi05g02185	NA	NA	NA	NA	0	0.484889	0
Vitvi05g00468	24,2,2	Solute transport	carrier-mediated transport	MFS superfamily	0	1.43309	2.15773
Vitvi02g00983	50,2,4	Enzyme classification	EC_2 transferases	EC_2	0	0	0.735761
Vitvi07g00200	12,5	Chromatin organisation	DNA methylation	NA	-0.627905	0	0
Vitvi10g00529	NA	NA	NA	NA	0	0	-0.348053
Vitvi09g00293	15,5,2	RNA biosynthesis	transcriptional regulation	MYB transcription factor superfamily	0	0	0.955375
Vitvi15g00335	35,1	not assigned	annotated	NA	0	3.66186	3.68102
Vitvi19g00257	7,12	Coenzyme metabolism	tetrapyrrol biosynthesis	NA	-1.1713	0	0
Vitvi13g00387	NA	NA	NA	NA	-0.8296	0	0
Vitvi19g02165	NA	NA	NA	NA	-1.25625	0	0
Vitvi15g01141	7,1	Coenzyme metabolism	FMN/FAD biosynthesis	NA	0	0	-0.316791
Vitvi07g02038	NA	NA	NA	NA	-0.52766	0	0
Vitvi19g00065	NA	NA	NA	NA	-1.66023	0	0
Vitvi02g00114	15,5	RNA biosynthesis	transcriptional regulation	NA	0	4.6998	5.11466
Vitvi13g01634	19,4,2	Protein homeostasis	proteolysis	serine-type peptidase activities	0.330421	0	0
Vitvi07g01684	19,2,2,8	Protein homeostasis	ubiquitin-proteasome system	ubiquitin-fold protein conjugation	0	0.820219	1.09224
Vitvi04g01740	9,1	Secondary metabolism	terpenoids	NA	-0.775107	0	0
Vitvi02g00025	19,1	Protein homeostasis	protein quality control	NA	1.15682	0	0
Vitvi06g00397	22,6	Vesicle trafficking	target membrane tethering	NA	0	2.37254	3.01599
Vitvi08g00738	11,5	Phytohormone action	ethylene	NA	-0.590757	0	0
Vitvi03g00426	15,2	RNA biosynthesis	RNA polymerase I-dependent transcription	NA	-1.41711	0	0
Vitvi12g00044	24,3	Solute transport	channels	NA	0.711588	0	0
Vitvi04g01989	12,3	Chromatin organisation	histone modifications	NA	0.448595	0	0.399032
Vitvi05g00648	NA	NA	NA	NA	-1.9806	0	0
Vitvi07g01848	22,8	Vesicle trafficking	regulation of membrane tethering and fusion	NA	0.663269	0	0
Vitvi05g00640	15,5,32	RNA biosynthesis	transcriptional regulation	transcription factor (bHLH)	1.8106	5.93522	6.11327
Vitvi15g01489	3,13	Carbohydrate metabolism	nucleotide sugar biosynthesis	NA	0.692339	0	0
Vitvi19g02272	15,5	RNA biosynthesis	transcriptional regulation	NA	0	5.23593	5.75103
Vitvi06g00386	24,1	Solute transport	primary active transport	NA	0.288316	0	-0.302237
Vitvi13g00128	NA	NA	NA	NA	0	0	0.97678
Vitvi10g04124	NA	NA	NA	NA	0.637712	0	0
Vitvi09g01473	1,1	Photosynthesis	photophosphorylation	NA	0.477385	0	0
Vitvi07g01697	NA	NA	NA	NA	0	0	0.432251
Vitvi13g00632	18,4	Protein modification	phosphorylation	NA	0	0.614334	0.77743
Vitvi19g00913	20,4	Cytoskeleton organisation	nuclear dynamics	NA	0.184294	0	0
Vitvi04g00546	15,5,3	RNA biosynthesis	transcriptional regulation	Homeobox transcription factor superfamily	0	0	0.310739
Vitvi09g00480	NA	NA	NA	NA	0	4.63688	6.29077
Vitvi11g00865	NA	NA	NA	NA	0	0	0.289227
Vitvi11g00680	15,5	RNA biosynthesis	transcriptional regulation	NA	1.15548	0	0.511067
Vitvi10g01466	27,1	Multi-process regulation	circadian clock system	NA	0.30714	-0.259169	-0.437035
Vitvi13g00578	NA	NA	NA	NA	0	3.8366	4.37043
Vitvi01g00329	NA	NA	NA	NA	-0.768581	0	0
Vitvi09g01006	NA	NA	NA	NA	0	0	-0.221862
Vitvi03g00126	24,2	Solute transport	carrier-mediated transport	NA	-0.494074	0.773108	1.08117
Vitvi05g00891	7,12	Coenzyme metabolism	tetrapyrrol biosynthesis	NA	0.308598	0	0
Vitvi02g00696	NA	NA	NA	NA	0	0.69466	1.09415
Vitvi07g04623	NA	NA	NA	NA	1.11166	0	0.900382
Vitvi19g04230	NA	NA	NA	NA	0	0	3.00105
Vitvi17g00877	19,2,4	Protein homeostasis	ubiquitin-proteasome system	ER-associated protein degradation (ERAD)	0	0	-0.195395
Vitvi01g01761	50,2	Enzyme classification	EC_2 transferases	NA	-0.562403	0	0
Vitvi04g02117	50,2,1	Enzyme classification	EC_2 transferases	EC_2	-2.13533	0	0
Vitvi14g03013	NA	NA	NA	NA	0	0	1.01399
Vitvi10g04262	NA	NA	NA	NA	0.430596	0	0
Vitvi17g01013	19,2,2,1	Protein homeostasis	ubiquitin-proteasome system	ubiquitin-fold protein conjugation	0	2.23463	2.45432
Vitvi10g04195	NA	NA	NA	NA	-2.72579	0	0
Vitvi01g00596	20,2	Cytoskeleton organisation	microfilament network	NA	0.365692	0	-0.324429
Vitvi08g01668	NA	NA	NA	NA	0	0	-0.770415
Vitvi01g00787	50,1	Enzyme classification	EC_1 oxidoreductases	NA	-0.667878	0	0
Vitvi14g01439	13,1	Cell cycle organisation	cell cycle control	NA	-0.816902	0	0
Vitvi04g01392	24,2	Solute transport	carrier-mediated transport	NA	0.698265	0	0
Vitvi14g01744	11,3	Phytohormone action	brassinosteroid	NA	0.455985	0	0
Vitvi08g02415	NA	NA	NA	NA	-0.921368	0	0
Vitvi10g00136	18,4	Protein modification	phosphorylation	NA	0.387318	0	0
Vitvi13g00536	NA	NA	NA	NA	1.26554	0	0
Vitvi19g00018	NA	NA	NA	NA	-0.802258	0	0
Vitvi15g01084	NA	NA	NA	NA	1.79707	0	0
Vitvi17g00428	18,4,14	Protein modification	phosphorylation	protein kinase (NAK)	0.223217	0	0
Vitvi06g00733	22,6	Vesicle trafficking	target membrane tethering	NA	0	0	0.59511
Vitvi03g01095	19,2	Protein homeostasis	ubiquitin-proteasome system	NA	-0.925053	1.106	0.97905
Vitvi18g02663	18,4,1,24	Protein modification	phosphorylation	TKL protein kinase superfamily	0.749728	0	0
Vitvi07g02672	22,6	Vesicle trafficking	target membrane tethering	NA	0	0	-0.64618
Vitvi02g01348	NA	NA	NA	NA	-0.49627	0	0
Vitvi12g02020	NA	NA	NA	NA	0	0	-0.321454
Vitvi05g00485	8,5	Polyamine metabolism	polyamine degradation	NA	0	0	-0.549979
Vitvi01g01578	18,4,1,3	Protein modification	phosphorylation	TKL protein kinase superfamily	0	-0.930446	0
Vitvi01g01808	18,4	Protein modification	phosphorylation	NA	0	0	-1.13207
Vitvi08g01597	22,8	Vesicle trafficking	regulation of membrane tethering and fusion	NA	-0.645539	0	0
Vitvi06g00155	11,7	Phytohormone action	jasmonic acid	NA	1.70756	0	0
Vitvi03g04079	NA	NA	NA	NA	-2.20358	0	0
Vitvi19g00391	9,1	Secondary metabolism	terpenoids	NA	1.41122	1.62293	0
Vitvi04g00232	35,1	not assigned	annotated	NA	1.44997	0	0.370809
Vitvi09g00338	23,4	Protein translocation	peroxisome	NA	0.282805	0	0
Vitvi18g00413	NA	NA	NA	NA	0	0	-0.296948
Vitvi18g00216	1,1	Photosynthesis	photophosphorylation	NA	0.416976	0	0
Vitvi03g00900	7,5	Coenzyme metabolism	tetrahydrofolate biosynthesis	NA	0.515842	0	0
Vitvi14g01193	15,5,24	RNA biosynthesis	transcriptional regulation	transcription factor (AS2/LOB)	3.13737	3.77933	3.48866
Vitvi13g00194	NA	NA	NA	NA	0	0.743278	0
Vitvi11g00065	NA	NA	NA	NA	0	0	0.370486
Vitvi17g00802	NA	NA	NA	NA	0	0	-0.514383
Vitvi06g01602	NA	NA	NA	NA	0	6.75111	7.41239
Vitvi10g01505	50,4	Enzyme classification	EC_4 lyases	NA	-1.27982	-0.854642	-1.0517
Vitvi17g00673	NA	NA	NA	NA	0	0	0.366584
Vitvi05g00975	4,1	Amino acid metabolism	biosynthesis	NA	0	0	-0.591634
Vitvi10g00194	27,4	Multi-process regulation	Rop-GTPase regulatory system	NA	0.557403	0	0
Vitvi12g00099	24,2,4	Solute transport	carrier-mediated transport	MOP superfamily	2.9956	-1.21161	0
Vitvi05g00125	NA	NA	NA	NA	-0.781032	0	0
Vitvi14g01720	25,1	Nutrient uptake	nitrogen assimilation	NA	0.692058	0	0
Vitvi15g00632	17,7	Protein biosynthesis	organelle machinery	NA	-0.68401	0	-0.511728
Vitvi05g00588	24,1	Solute transport	primary active transport	NA	0	1.86809	1.28917
Vitvi04g01724	35,1	not assigned	annotated	NA	0.63236	0	0
Vitvi11g04093	NA	NA	NA	NA	0	0	-0.448437
Vitvi14g02987	13,3	Cell cycle organisation	mitosis and meiosis	NA	-0.502614	0	0
Vitvi10g04257	NA	NA	NA	NA	0	0	1.07315
Vitvi07g01911	NA	NA	NA	NA	0	0.715069	0.774146
Vitvi19g00558	15,5,7	RNA biosynthesis	transcriptional regulation	AP2/ERF transcription factor superfamily	0	0	0.714288
Vitvi10g00996	13,3	Cell cycle organisation	mitosis and meiosis	NA	1.16798	0	0.971991
Vitvi18g03130	NA	NA	NA	NA	0	0	0.351463
Vitvi07g00040	19,2	Protein homeostasis	ubiquitin-proteasome system	NA	0	1.04609	0
Vitvi17g00682	3,13	Carbohydrate metabolism	nucleotide sugar biosynthesis	NA	0	0.379452	0
Vitvi14g01655	16,12	RNA processing	organelle machinery	NA	0	0	-0.498342
Vitvi05g02111	50,2,4	Enzyme classification	EC_2 transferases	EC_2	1.25258	1.13344	0
Vitvi00g04874	NA	NA	NA	NA	0	-0.500907	0
Vitvi15g01691	NA	NA	NA	NA	1.25048	0	0
Vitvi02g01669	17,6	Protein biosynthesis	translation termination	NA	0	0	-0.500618
Vitvi09g00276	NA	NA	NA	NA	0.402751	0	0.400015
Vitvi05g00289	9,1	Secondary metabolism	terpenoids	NA	-0.827802	0	0
Vitvi02g00246	NA	NA	NA	NA	-0.609091	0	0
Vitvi05g00817	1,1	Photosynthesis	photophosphorylation	NA	1.01548	0	0
Vitvi16g00900	NA	NA	NA	NA	-1.11512	0	0
Vitvi12g00339	NA	NA	NA	NA	0	2.29792	0
Vitvi05g00207	1,3	Photosynthesis	photorespiration	NA	0.242811	0	0
Vitvi19g00585	5,5	Lipid metabolism	phytosterol biosynthesis	NA	0	0	0.902148
Vitvi15g00938	15,5,2	RNA biosynthesis	transcriptional regulation	MYB transcription factor superfamily	1.30174	0	0.955687
Vitvi15g04250	NA	NA	NA	NA	0	3.6327	4.06739
Vitvi02g01407	NA	NA	NA	NA	0	2.78353	3.16357
Vitvi17g01000	14,5	DNA damage response	base excision repair (BER)	NA	0	0	-0.438124
Vitvi05g00407	6,1	Nucleotide metabolism	purines	NA	0	0	-0.597794
Vitvi06g00776	NA	NA	NA	NA	0.462588	0	0
Vitvi03g04055	NA	NA	NA	NA	0	0.869934	0.949315
Vitvi05g00802	24,2,2	Solute transport	carrier-mediated transport	MFS superfamily	-1.47565	0	0
Vitvi06g00489	15,5,12	RNA biosynthesis	transcriptional regulation	transcription factor (GRAS)	0	1.40759	1.74807
Vitvi16g01382	NA	NA	NA	NA	-0.652715	0	0.6867
Vitvi12g00406	13,3	Cell cycle organisation	mitosis and meiosis	NA	1.87598	0	0
Vitvi04g02163	13,3	Cell cycle organisation	mitosis and meiosis	NA	1.20638	0	0
Vitvi01g00043	NA	NA	NA	NA	0	0	-0.639985
Vitvi10g04220	NA	NA	NA	NA	3.17297	0	0
Vitvi19g00484	NA	NA	NA	NA	-1.11156	0	-1.22878
Vitvi09g00476	24,1	Solute transport	primary active transport	NA	-2.07873	1.11454	1.21698
Vitvi01g01800	19,1	Protein homeostasis	protein quality control	NA	0	0	-0.379533
Vitvi13g00099	NA	NA	NA	NA	0	-0.580041	0
Vitvi07g04179	NA	NA	NA	NA	-0.917705	0	0
Vitvi09g00512	NA	NA	NA	NA	1.30537	0	0
Vitvi10g04328	NA	NA	NA	NA	0.417824	0	0
Vitvi03g00605	18	Protein modification	NA	NA	0	0.876031	0.803887
Vitvi13g00288	2,1	Cellular respiration	glycolysis	NA	0.242727	0	-0.244244
Vitvi02g01423	NA	NA	NA	NA	0	0.700256	0.875671
Vitvi08g01097	NA	NA	NA	NA	0.623827	0	0
Vitvi11g00224	17,2	Protein biosynthesis	aminoacyl-tRNA synthetase activities	NA	-0.344138	0	-0.355247
Vitvi02g00717	NA	NA	NA	NA	1.97607	2.56226	3.38287
Vitvi05g04567	NA	NA	NA	NA	-1.83778	0	0
Vitvi15g00950	12,3	Chromatin organisation	histone modifications	NA	0	0	-0.475587
Vitvi11g01393	NA	NA	NA	NA	-2.18306	4.34427	5.10071
Vitvi15g00765	15,5	RNA biosynthesis	transcriptional regulation	NA	1.07272	0	0
Vitvi13g00048	5,7	Lipid metabolism	lipid degradation	NA	-0.41774	0	0
Vitvi09g00629	6,1	Nucleotide metabolism	purines	NA	-0.620858	-0.360666	0
Vitvi03g00557	9,2	Secondary metabolism	phenolics	NA	1.6597	0	0
Vitvi08g02097	1,1	Photosynthesis	photophosphorylation	NA	0.335137	0	0
Vitvi06g01275	13,3	Cell cycle organisation	mitosis and meiosis	NA	1.27358	0	0
Vitvi17g01186	NA	NA	NA	NA	-3.76146	0	-3.7173
Vitvi07g00280	19,3	Protein homeostasis	autophagy	NA	-0.562691	0	0.424997
Vitvi05g00267	7,13	Coenzyme metabolism	phylloquinone biosynthesis	NA	0	0	0.514411
Vitvi02g00313	15,6	RNA biosynthesis	organelle machinery	NA	0	0	-0.972125
Vitvi05g00663	NA	NA	NA	NA	1.69193	0	0
Vitvi16g01786	NA	NA	NA	NA	0.883677	0	0
Vitvi06g00236	NA	NA	NA	NA	0	0	0.517449
Vitvi18g00321	35,1	not assigned	annotated	NA	-0.418115	0	0
Vitvi01g01847	NA	NA	NA	NA	-1.30764	1.29151	1.15695
Vitvi01g00639	18,4,24	Protein modification	phosphorylation	serine/threonine protein phosphatase superfamily	1.11765	0	0
Vitvi11g00180	15,5,1	RNA biosynthesis	transcriptional regulation	C2C2 transcription factor superfamily	0	-0.60183	0
Vitvi10g04481	NA	NA	NA	NA	5.14006	0	4.73522
Vitvi04g01788	18,8	Protein modification	S-glutathionylation	NA	0	0	0.881388
Vitvi17g00854	18,4,1,17	Protein modification	phosphorylation	TKL protein kinase superfamily	-2.37354	0	0
Vitvi01g01790	21,8	Cell wall organisation	sporopollenin	NA	0	0	-0.422171
Vitvi11g01325	NA	NA	NA	NA	1.08878	-0.790945	0
Vitvi02g00364	NA	NA	NA	NA	0.564849	0	0
Vitvi06g00781	NA	NA	NA	NA	0	3.04971	0
Vitvi06g00029	16,5	RNA processing	mRNA modification	NA	-0.330943	0	0
Vitvi18g02823	NA	NA	NA	NA	0	3.44861	3.55605
Vitvi12g02040	17,1	Protein biosynthesis	ribosome biogenesis	NA	-0.469397	0	0
Vitvi03g00217	50,1,10	Enzyme classification	EC_1 oxidoreductases	EC_1	0.518388	0.720968	0.406065
Vitvi19g04255	NA	NA	NA	NA	1.00543	0	0
Vitvi14g00964	NA	NA	NA	NA	0	0	0.274526
Vitvi11g00201	24	Solute transport	NA	NA	0	0	0.661257
Vitvi07g04372	NA	NA	NA	NA	0	0	1.01378
Vitvi07g01365	3,3	Carbohydrate metabolism	trehalose metabolism	NA	1.02618	0	0
Vitvi10g00881	NA	NA	NA	NA	1.05003	0	0
Vitvi18g00661	NA	NA	NA	NA	0.980147	0	0
Vitvi08g00986	19,2	Protein homeostasis	ubiquitin-proteasome system	NA	0	0	-0.59179
Vitvi10g00117	17,7	Protein biosynthesis	organelle machinery	NA	0	0	-0.542838
Vitvi06g00626	NA	NA	NA	NA	0	0	-0.6918
Vitvi08g01423	NA	NA	NA	NA	1.41708	0	1.09372
Vitvi08g01312	NA	NA	NA	NA	0	1.74581	1.95621
Vitvi01g00136	13,4	Cell cycle organisation	cytokinesis	NA	0.865166	0	0
Vitvi07g01393	19,1	Protein homeostasis	protein quality control	NA	0	0	-0.321192
Vitvi04g00728	NA	NA	NA	NA	0.892005	0	0
Vitvi04g00216	18	Protein modification	NA	NA	0	2.47367	2.23134
Vitvi17g01148	25,4	Nutrient uptake	iron uptake	NA	0	-0.787497	0
Vitvi16g04348	NA	NA	NA	NA	-2.10808	6.25245	6.77632
Vitvi01g00632	7,11	Coenzyme metabolism	iron-sulfur cluster assembly machinery	NA	0	2.59916	3.64056
Vitvi04g01231	18,1	Protein modification	glycosylation	NA	0	0	0.344068
Vitvi03g01553	NA	NA	NA	NA	-2.44944	0	0
Vitvi14g04408	NA	NA	NA	NA	0	0	1.45375
Vitvi04g01545	NA	NA	NA	NA	0	0	-0.786789
Vitvi09g00720	NA	NA	NA	NA	-1.03709	0	0
Vitvi03g00452	26,2	External stimuli response	carbon dioxide	NA	-0.266141	0	0
Vitvi06g00991	NA	NA	NA	NA	-0.321205	0	0
Vitvi07g02276	NA	NA	NA	NA	-0.451635	0	0
Vitvi05g00122	NA	NA	NA	NA	0	-0.581398	0
Vitvi14g00383	17,1	Protein biosynthesis	ribosome biogenesis	NA	-0.660103	0	-0.43848
Vitvi15g00888	NA	NA	NA	NA	0	1.28743	1.54492
Vitvi17g00748	19,1	Protein homeostasis	protein quality control	NA	-0.253411	0	0
Vitvi11g00107	NA	NA	NA	NA	0.659148	-0.550628	0
Vitvi12g01816	5,7	Lipid metabolism	lipid degradation	NA	0.568923	0	0
Vitvi13g00598	5,7	Lipid metabolism	lipid degradation	NA	-0.443927	0	0
Vitvi05g00858	NA	NA	NA	NA	0	0	-0.312977
Vitvi04g00487	15,5,53	RNA biosynthesis	transcriptional regulation	transcriptional repression	1.06917	0	0
Vitvi15g04472	NA	NA	NA	NA	0	0	0.853424
Vitvi10g00220	NA	NA	NA	NA	0.671296	0	0
Vitvi09g00223	NA	NA	NA	NA	0	-0.834466	0
Vitvi17g00583	26,1	External stimuli response	light	NA	0	0	-0.819693
Vitvi13g00577	NA	NA	NA	NA	0	0	0.425021
Vitvi18g00699	NA	NA	NA	NA	0.456493	-0.271828	0
Vitvi07g00413	15,5,4	RNA biosynthesis	transcriptional regulation	bZIP transcription factor superfamily	0	0	0.512493
Vitvi08g00637	5,3	Lipid metabolism	galactolipid and sulfolipid biosynthesis	NA	0.926928	0	0
Vitvi02g01409	NA	NA	NA	NA	-3.92207	0	0
Vitvi18g00904	NA	NA	NA	NA	3.93266	3.86322	3.9926
Vitvi01g01071	25,3	Nutrient uptake	phosphorus assimilation	NA	-0.946412	0	-0.670476
Vitvi14g02690	NA	NA	NA	NA	-1.25878	0	0
Vitvi06g00680	19,1	Protein homeostasis	protein quality control	NA	1.2098	0	0
Vitvi14g03050	21,4	Cell wall organisation	cell wall proteins	NA	0	0	0.483683
Vitvi01g01644	50,1	Enzyme classification	EC_1 oxidoreductases	NA	-0.604855	-0.5839	0
Vitvi03g04230	NA	NA	NA	NA	0	0	1.62592
Vitvi18g01666	NA	NA	NA	NA	-0.509203	0	0
Vitvi01g00087	NA	NA	NA	NA	-0.931282	0	0
Vitvi19g00587	5,5	Lipid metabolism	phytosterol biosynthesis	NA	0	0	1.81513
Vitvi02g04118	NA	NA	NA	NA	1.13385	0	0
Vitvi11g04344	NA	NA	NA	NA	0	0	-0.586152
Vitvi01g04151	NA	NA	NA	NA	0	0	-3.14144
Vitvi16g00676	22,6	Vesicle trafficking	target membrane tethering	NA	0	0	-0.247799
Vitvi18g02322	NA	NA	NA	NA	1.47081	3.04461	2.77252
Vitvi01g01429	35,1	not assigned	annotated	NA	0.871382	0	0
Vitvi14g00236	NA	NA	NA	NA	0	0	-0.633599
Vitvi14g02011	4,1	Amino acid metabolism	biosynthesis	NA	0.607944	0	0.877171
Vitvi00g04837	NA	NA	NA	NA	-1.44082	0.994558	1.73082
Vitvi05g01393	15,5,32	RNA biosynthesis	transcriptional regulation	transcription factor (bHLH)	0	0	0.664312
Vitvi12g00179	NA	NA	NA	NA	0	-0.258821	0
Vitvi02g00340	20,1	Cytoskeleton organisation	microtubular network	NA	0.842493	0	0
Vitvi18g02324	NA	NA	NA	NA	-0.25066	0	-0.558205
Vitvi15g00935	NA	NA	NA	NA	-0.443739	0	0
Vitvi07g01280	18,4	Protein modification	phosphorylation	NA	0	0.40338	0.436826
Vitvi10g00542	NA	NA	NA	NA	0	1.28648	2.58955
Vitvi10g04191	NA	NA	NA	NA	-0.592251	0.517407	0
Vitvi07g00209	18,4	Protein modification	phosphorylation	NA	-1.64237	0	2.35892
Vitvi14g04536	NA	NA	NA	NA	-0.538367	0	0
Vitvi06g00606	24,2,2	Solute transport	carrier-mediated transport	MFS superfamily	-0.716627	0	0
Vitvi18g02230	NA	NA	NA	NA	-1.02393	0	0
Vitvi02g00023	13,4	Cell cycle organisation	cytokinesis	NA	-0.672117	0	0
Vitvi15g00957	24,2	Solute transport	carrier-mediated transport	NA	0	0	-0.213044
Vitvi13g02169	NA	NA	NA	NA	0	-2.58538	0
Vitvi01g00792	24,2	Solute transport	carrier-mediated transport	NA	-0.638592	0	-0.367413
Vitvi02g00263	50,2,1	Enzyme classification	EC_2 transferases	EC_2	0	4.19036	5.44746
Vitvi12g00837	20,2	Cytoskeleton organisation	microfilament network	NA	-0.283329	0	0
Vitvi10g01520	15,5,16	RNA biosynthesis	transcriptional regulation	transcription factor (C3H-ZF)	0	3.64137	0
Vitvi15g00452	2,3	Cellular respiration	tricarboxylic acid cycle	NA	0.225079	0	0
Vitvi15g00706	NA	NA	NA	NA	-1.04219	1.81911	2.22355
Vitvi18g02763	11,7	Phytohormone action	jasmonic acid	NA	0	2.94237	3.35404
Vitvi15g01565	NA	NA	NA	NA	0	0	0.34984
Vitvi12g00314	7,1	Coenzyme metabolism	FMN/FAD biosynthesis	NA	0	0	-0.442826
Vitvi08g01811	NA	NA	NA	NA	0	3.87459	3.9406
Vitvi00g04625	NA	NA	NA	NA	0	0	-0.344333
Vitvi13g01389	NA	NA	NA	NA	0	0	1.72526
Vitvi15g00607	NA	NA	NA	NA	0.59437	0	0
Vitvi14g04126	NA	NA	NA	NA	0	0	0.764905
Vitvi19g00042	NA	NA	NA	NA	-0.731829	0	0
Vitvi18g00295	NA	NA	NA	NA	1.87473	2.4115	1.82707
Vitvi08g00091	24,2,4	Solute transport	carrier-mediated transport	MOP superfamily	1.15226	0	0
Vitvi11g00042	NA	NA	NA	NA	-0.516352	0	-0.458961
Vitvi13g02053	NA	NA	NA	NA	1.461	0	0
Vitvi12g00711	3,9	Carbohydrate metabolism	oxidative pentose phosphate pathway	NA	-0.494579	0	0
Vitvi01g02024	NA	NA	NA	NA	0.365851	0	0
Vitvi14g01596	24,2,3	Solute transport	carrier-mediated transport	APC superfamily	-1.09669	0	0
Vitvi03g00194	50,2,1	Enzyme classification	EC_2 transferases	EC_2	0	0	-3.62608
Vitvi04g02166	10,4	Redox homeostasis	hydrogen peroxide removal	NA	0	0	0.515598
Vitvi11g00415	5,1	Lipid metabolism	fatty acid biosynthesis	NA	0.694836	1.66494	1.87642
Vitvi09g01412	21,3	Cell wall organisation	pectin	NA	-5.44466	-5.51228	-4.36163
Vitvi06g00896	19,2	Protein homeostasis	ubiquitin-proteasome system	NA	0.452113	0	0
Vitvi07g00597	NA	NA	NA	NA	-0.443959	0	-0.302518
Vitvi16g01904	NA	NA	NA	NA	1.27808	0	0
Vitvi07g02280	15,6	RNA biosynthesis	organelle machinery	NA	0	0	-0.621786
Vitvi08g01686	11,1	Phytohormone action	signalling peptides	NA	1.14694	0	0
Vitvi10g00630	NA	NA	NA	NA	0.623613	0.793834	0.808618
Vitvi16g00796	1,2	Photosynthesis	calvin cycle	NA	0	0	-0.434701
Vitvi09g00275	NA	NA	NA	NA	-1.47825	0	0
Vitvi18g00879	NA	NA	NA	NA	-1.78698	0	0
Vitvi10g00221	NA	NA	NA	NA	0	-0.237481	0
Vitvi18g01647	15,5	RNA biosynthesis	transcriptional regulation	NA	0	0	0.42022
Vitvi06g01263	NA	NA	NA	NA	-0.83754	0	0
Vitvi12g02099	NA	NA	NA	NA	0	2.39326	2.38477
Vitvi09g01654	NA	NA	NA	NA	0	2.42463	2.93471
Vitvi16g00115	22,7	Vesicle trafficking	SNARE target membrane recognition and fusion complexes	NA	0	0.823546	1.3334
Vitvi01g04367	NA	NA	NA	NA	0	5.42612	5.67587
Vitvi07g02674	50,1	Enzyme classification	EC_1 oxidoreductases	NA	-1.92274	0	0
Vitvi08g00630	NA	NA	NA	NA	0	4.26077	4.82068
Vitvi07g03061	11,1	Phytohormone action	signalling peptides	NA	0	0	-1.23946
Vitvi12g01480	NA	NA	NA	NA	0	5.09589	5.47832
Vitvi16g00095	35,1	not assigned	annotated	NA	-0.445351	0	0
Vitvi12g01915	1,3	Photosynthesis	photorespiration	NA	0	0	-0.211305
Vitvi01g01881	NA	NA	NA	NA	-0.792838	0	0
Vitvi14g01426	16,2	RNA processing	RNA 3-end processing	NA	0	0	-0.41927
Vitvi01g04012	NA	NA	NA	NA	0	0	-0.377491
Vitvi16g00203	NA	NA	NA	NA	0	0	-0.755132
Vitvi03g00668	12,3	Chromatin organisation	histone modifications	NA	0.737882	0	0
Vitvi05g02108	50,2	Enzyme classification	EC_2 transferases	NA	1.35398	0.962352	0
Vitvi06g00058	16,12	RNA processing	organelle machinery	NA	-0.444333	0	0
Vitvi10g04326	NA	NA	NA	NA	-2.0085	0	0
Vitvi04g01985	15,5,22	RNA biosynthesis	transcriptional regulation	transcription factor (WRKY)	0	0	3.75896
Vitvi13g00329	NA	NA	NA	NA	0	0	-3.01591
Vitvi06g00502	NA	NA	NA	NA	0	1.39853	1.64072
Vitvi03g04427	NA	NA	NA	NA	-0.594378	0	-0.562503
Vitvi12g00037	NA	NA	NA	NA	0.445509	0	0
Vitvi07g04463	NA	NA	NA	NA	-0.328495	0	0
Vitvi05g00569	NA	NA	NA	NA	0.318268	0	0
Vitvi18g00192	22,5	Vesicle trafficking	endomembrane trafficking	NA	0	0.593913	0.85865
Vitvi14g04481	NA	NA	NA	NA	1.49583	0	0
Vitvi11g01209	7,11	Coenzyme metabolism	iron-sulfur cluster assembly machinery	NA	0.490628	0	0
Vitvi05g00157	NA	NA	NA	NA	0	0	-0.815563
Vitvi05g00108	15,5,4	RNA biosynthesis	transcriptional regulation	bZIP transcription factor superfamily	-1.46167	0	0
Vitvi15g00721	18,4,1,4	Protein modification	phosphorylation	TKL protein kinase superfamily	0.836517	0	0
Vitvi19g01774	24,1	Solute transport	primary active transport	NA	0.352431	0	0
Vitvi15g00620	15,5,18	RNA biosynthesis	transcriptional regulation	transcription factor (SBP)	0	0	1.19877
Vitvi07g00332	NA	NA	NA	NA	-0.748597	0	0
Vitvi10g00123	17,7	Protein biosynthesis	organelle machinery	NA	-0.377664	0	0
Vitvi18g01376	24,2,4	Solute transport	carrier-mediated transport	MOP superfamily	-0.653217	0	0
Vitvi10g02218	25,4	Nutrient uptake	iron uptake	NA	0.817357	0	0
Vitvi06g00999	24,2,9	Solute transport	carrier-mediated transport	CDF superfamily	0.968911	0	1.10827
Vitvi19g00783	NA	NA	NA	NA	0	0.772399	1.33082
Vitvi19g00654	4,1	Amino acid metabolism	biosynthesis	NA	1.39613	0	0
Vitvi03g00477	NA	NA	NA	NA	0	0.560887	0.703717
Vitvi19g00397	15,5,15	RNA biosynthesis	transcriptional regulation	transcription factor (C2H2-ZF)	0	0	-0.683333
Vitvi16g00463	5,4	Lipid metabolism	sphingolipid biosynthesis	NA	-0.43754	0	0
Vitvi04g00548	NA	NA	NA	NA	0	0	-0.292041
Vitvi03g00051	2,4	Cellular respiration	oxidative phosphorylation	NA	0.200689	0	0
Vitvi04g01855	15,5,2	RNA biosynthesis	transcriptional regulation	MYB transcription factor superfamily	0.960815	0	0
Vitvi01g01374	7,11	Coenzyme metabolism	iron-sulfur cluster assembly machinery	NA	0.673517	0	0
Vitvi07g01610	15,5,24	RNA biosynthesis	transcriptional regulation	transcription factor (AS2/LOB)	-0.986103	0	0
Vitvi19g00530	15,5,22	RNA biosynthesis	transcriptional regulation	transcription factor (WRKY)	0	2.70459	2.8697
Vitvi15g01151	NA	NA	NA	NA	0	0	0.618491
Vitvi18g00462	19,2	Protein homeostasis	ubiquitin-proteasome system	NA	0	0	-0.709087
Vitvi10g04153	NA	NA	NA	NA	0.513208	0	0.439393
Vitvi04g02248	NA	NA	NA	NA	0	0	0.553953
Vitvi06g01309	18,1	Protein modification	glycosylation	NA	0	0.660883	0.727916
Vitvi07g00197	15,6	RNA biosynthesis	organelle machinery	NA	-0.340241	0	0
Vitvi06g00193	24,2	Solute transport	carrier-mediated transport	NA	-0.331056	0	0
Vitvi12g00344	24,2,2	Solute transport	carrier-mediated transport	MFS superfamily	0	0.613008	0.468316
Vitvi04g00929	NA	NA	NA	NA	0	0	-0.372626
Vitvi18g00326	25,1	Nutrient uptake	nitrogen assimilation	NA	1.0019	0	0
Vitvi07g02203	NA	NA	NA	NA	-0.696448	0	0
Vitvi16g00439	NA	NA	NA	NA	0.426059	0	0
Vitvi08g01684	5,7	Lipid metabolism	lipid degradation	NA	-0.75999	0	0
Vitvi13g00716	NA	NA	NA	NA	0	0	1.29933
Vitvi13g00131	NA	NA	NA	NA	1.13685	0.868156	1.61157
Vitvi10g00602	24,2	Solute transport	carrier-mediated transport	NA	0.646623	0	0
Vitvi14g00151	17,1	Protein biosynthesis	ribosome biogenesis	NA	-0.382479	0	-0.52313
Vitvi05g01104	20,1	Cytoskeleton organisation	microtubular network	NA	0.953252	0	0
Vitvi08g02412	11,4	Phytohormone action	cytokinin	NA	-3.048	0	0
Vitvi08g00725	24,3	Solute transport	channels	NA	0	4.26108	4.68555
Vitvi11g01255	NA	NA	NA	NA	0	0	2.21071
Vitvi02g00209	24,2,10	Solute transport	carrier-mediated transport	OPT family	1.74575	-0.55339	1.18714
Vitvi12g01780	50,2	Enzyme classification	EC_2 transferases	NA	0	0.559169	0.796706
Vitvi14g04415	NA	NA	NA	NA	-1.45789	0	0
Vitvi06g00462	NA	NA	NA	NA	0	0	-0.7015
Vitvi02g01269	11,1	Phytohormone action	abscisic acid	NA	0.958337	2.83389	2.87572
Vitvi02g00693	24,2,13	Solute transport	carrier-mediated transport	solute transporter (MTCC)	1.1798	0	0
Vitvi18g00215	3,13	Carbohydrate metabolism	nucleotide sugar biosynthesis	NA	0	0	-0.269941
Vitvi09g00157	15,2	RNA biosynthesis	RNA polymerase I-dependent transcription	NA	-0.402989	0	0
Vitvi09g04384	NA	NA	NA	NA	1.10135	0	0.743961
Vitvi13g00531	NA	NA	NA	NA	-1.72584	-1.25893	0
Vitvi09g00397	NA	NA	NA	NA	0.234002	0	0
Vitvi07g00543	18,4,1,15	Protein modification	phosphorylation	TKL protein kinase superfamily	0	0	-0.639232
Vitvi13g02360	NA	NA	NA	NA	0	0	0.638853
Vitvi05g01783	NA	NA	NA	NA	0	1.51581	1.57593
Vitvi02g01811	NA	NA	NA	NA	0.281755	0	0
Vitvi04g04045	NA	NA	NA	NA	1.32993	-1.09457	-0.961143
Vitvi13g02031	15,5,41	RNA biosynthesis	transcriptional regulation	transcription factor (LIM)	-0.493871	0	0
Vitvi00g04361	NA	NA	NA	NA	1.25351	0	0
Vitvi06g00026	NA	NA	NA	NA	0	0	0.58517
Vitvi05g01544	2,1	Cellular respiration	glycolysis	NA	0.423856	0	0
Vitvi14g04453	NA	NA	NA	NA	0.886941	0	0
Vitvi16g01163	NA	NA	NA	NA	0.450432	0	0
Vitvi05g00641	17,1,3	Protein biosynthesis	ribosome biogenesis	small ribosomal subunit (SSU)	-0.372698	0	-0.498528
Vitvi01g00291	15,5,24	RNA biosynthesis	transcriptional regulation	transcription factor (AS2/LOB)	0	0	0.92616
Vitvi06g00500	24,2,11	Solute transport	carrier-mediated transport	ZIP family	-0.733149	0	0
Vitvi11g04147	NA	NA	NA	NA	1.07045	0	0
Vitvi15g00754	24,2,1	Solute transport	carrier-mediated transport	DMT superfamily	1.30122	0	0.924727
Vitvi18g00567	15,5,32	RNA biosynthesis	transcriptional regulation	transcription factor (bHLH)	0.814209	0	-1.07936
Vitvi18g01004	18,4,3	Protein modification	phosphorylation	CMGC protein kinase superfamily	-0.307087	0	0
Vitvi01g00035	NA	NA	NA	NA	-0.456835	0	-0.541356
Vitvi13g01007	NA	NA	NA	NA	0.63086	0	0
Vitvi16g00153	19,2	Protein homeostasis	ubiquitin-proteasome system	NA	0.24843	0	0
Vitvi08g01208	16,12	RNA processing	organelle machinery	NA	0	0	-0.457268
Vitvi18g00858	15,5	RNA biosynthesis	transcriptional regulation	NA	0	0	0.71842
Vitvi06g04091	NA	NA	NA	NA	2.9702	0	1.23558
Vitvi07g00306	7,2	Coenzyme metabolism	thiamine pyrophosphate biosynthesis	NA	0.755061	0	0.776953
Vitvi16g01501	18,8	Protein modification	S-glutathionylation	NA	0	1.99899	2.8436
Vitvi01g02275	NA	NA	NA	NA	0.895698	0	0
Vitvi14g01741	NA	NA	NA	NA	-0.518534	0	0
Vitvi07g02702	19,2	Protein homeostasis	ubiquitin-proteasome system	NA	-1.59552	0	0
Vitvi11g00548	NA	NA	NA	NA	-0.579192	0	0
Vitvi01g01803	10,1	Redox homeostasis	reactive oxygen generation	NA	0	2.40416	2.41777
Vitvi06g00290	15,5	RNA biosynthesis	transcriptional regulation	NA	0	0	-0.456957
Vitvi08g02246	NA	NA	NA	NA	-0.963751	0	0
Vitvi10g02068	NA	NA	NA	NA	-3.34731	0	0
Vitvi15g00539	15,5,22	RNA biosynthesis	transcriptional regulation	transcription factor (WRKY)	0.548763	0	0.603494
Vitvi04g01410	15,5,1	RNA biosynthesis	transcriptional regulation	C2C2 transcription factor superfamily	0.47687	0.91728	1.31608
Vitvi13g01468	NA	NA	NA	NA	-0.656895	0	0
Vitvi17g00726	15,5	RNA biosynthesis	transcriptional regulation	NA	0	-0.565274	0
Vitvi07g01682	22,3	Vesicle trafficking	Coat protein I (COPI) coatomer machinery	NA	0	0	0.48686
Vitvi09g01229	21,6	Cell wall organisation	lignin	NA	0	0	0.39498
Vitvi02g01712	17,1	Protein biosynthesis	ribosome biogenesis	NA	-0.33985	0	-0.483413
Vitvi02g00502	17,7	Protein biosynthesis	organelle machinery	NA	0.512794	0	0
Vitvi18g02667	NA	NA	NA	NA	1.13818	0	0
Vitvi11g01202	NA	NA	NA	NA	0	0	0.403997
Vitvi15g00039	NA	NA	NA	NA	2.11989	0	0
Vitvi17g01102	23,5	Protein translocation	nucleus	NA	0	0	-0.452409
Vitvi19g00256	NA	NA	NA	NA	-0.713297	0	0
Vitvi05g00113	18,4,1,17	Protein modification	phosphorylation	TKL protein kinase superfamily	0	0.790701	1.37541
Vitvi03g00343	26,8	External stimuli response	pathogen	NA	0.317601	0	0.191972
Vitvi11g00319	27,4	Multi-process regulation	Rop-GTPase regulatory system	NA	0.823904	0	0.749307
Vitvi10g04214	NA	NA	NA	NA	-0.959896	1.30216	1.46975
Vitvi18g01096	16,8	RNA processing	RNA surveillance	NA	-0.276409	0	0
Vitvi02g00398	19,2,2,8	Protein homeostasis	ubiquitin-proteasome system	ubiquitin-fold protein conjugation	0.513278	0	0
Vitvi07g00177	20,2	Cytoskeleton organisation	microfilament network	NA	1.14082	0	0
Vitvi14g02027	19,2,2	Protein homeostasis	ubiquitin-proteasome system	ubiquitin-fold protein conjugation	0	0.448155	0.685553
Vitvi02g00603	13,4	Cell cycle organisation	cytokinesis	NA	0.517411	0	0
Vitvi05g00565	50,1,1	Enzyme classification	EC_1 oxidoreductases	EC_1	0.809085	0	0.543409
Vitvi05g01200	17,2	Protein biosynthesis	aminoacyl-tRNA synthetase activities	NA	-0.341467	0	-0.273945
Vitvi12g00120	NA	NA	NA	NA	-2.05985	0	0
Vitvi10g00973	18,4,1,25	Protein modification	phosphorylation	TKL protein kinase superfamily	-0.580816	0	0
Vitvi13g00355	4,1	Amino acid metabolism	biosynthesis	NA	0	0	-0.343216
Vitvi13g02449	NA	NA	NA	NA	0	0	0.71776
Vitvi11g00591	15,5	RNA biosynthesis	transcriptional regulation	NA	0.639187	0	-0.298722
Vitvi06g01048	NA	NA	NA	NA	0	0	-0.216229
Vitvi08g04187	NA	NA	NA	NA	0	0	-0.455277
Vitvi18g02223	26,8	External stimuli response	pathogen	NA	0	1.24329	0.854209
Vitvi14g01311	15,6	RNA biosynthesis	organelle machinery	NA	-0.839942	0	0
Vitvi11g01516	19,4,2	Protein homeostasis	proteolysis	serine-type peptidase activities	0.306972	0	0
Vitvi18g02541	9,2	Secondary metabolism	phenolics	NA	2.43291	0	0
Vitvi05g01343	NA	NA	NA	NA	0	-0.326402	-0.347876
Vitvi16g00931	NA	NA	NA	NA	0.480135	0	0
Vitvi14g01281	NA	NA	NA	NA	-0.722958	0	0
Vitvi14g02998	15,5	RNA biosynthesis	transcriptional regulation	NA	0.319385	0	0
Vitvi05g00042	13,3	Cell cycle organisation	mitosis and meiosis	NA	1.56899	0	0
Vitvi10g00105	NA	NA	NA	NA	-0.417076	0	-0.307587
Vitvi11g01468	11,1	Phytohormone action	signalling peptides	NA	0	-0.494873	0
Vitvi18g01068	15,5,4	RNA biosynthesis	transcriptional regulation	bZIP transcription factor superfamily	-1.58226	-1.42279	0
Vitvi18g04414	NA	NA	NA	NA	7.46335	4.4411	7.42316
Vitvi17g00814	NA	NA	NA	NA	0	1.39238	1.86858
Vitvi19g00572	13,4	Cell cycle organisation	cytokinesis	NA	-0.638621	0	0
Vitvi15g00906	15,5,32	RNA biosynthesis	transcriptional regulation	transcription factor (bHLH)	0	0.539224	0.766555
Vitvi09g00264	NA	NA	NA	NA	-0.931225	0	0
Vitvi07g01893	11,2	Phytohormone action	auxin	NA	0	0	0.549085
Vitvi10g00365	NA	NA	NA	NA	0	0	-0.603601
Vitvi13g02327	11,4	Phytohormone action	cytokinin	NA	0.594315	0	0
Vitvi06g00069	NA	NA	NA	NA	0	0	-0.903143
Vitvi09g00061	23,5	Protein translocation	nucleus	NA	-0.372658	0	0
Vitvi09g00805	NA	NA	NA	NA	1.11814	0	0.792552
Vitvi11g00615	NA	NA	NA	NA	0	0	-0.392006
Vitvi02g00155	19,2	Protein homeostasis	ubiquitin-proteasome system	NA	0	0	0.315492
Vitvi19g01357	19,2	Protein homeostasis	ubiquitin-proteasome system	NA	0	0	-0.488002
Vitvi14g00561	1,2	Photosynthesis	calvin cycle	NA	0	0	-0.772539
Vitvi10g00063	15,5,22	RNA biosynthesis	transcriptional regulation	transcription factor (WRKY)	0	3.82577	4.49135
Vitvi07g01983	NA	NA	NA	NA	0.61626	0	0
Vitvi03g01492	50,1,3	Enzyme classification	EC_1 oxidoreductases	EC_1	0.63435	0	0
Vitvi19g00057	18,4,1,8	Protein modification	phosphorylation	TKL protein kinase superfamily	1.168	2.28142	3.04676
Vitvi06g01401	23,1	Protein translocation	chloroplast	NA	0	0	-0.344055
Vitvi17g00121	17,1	Protein biosynthesis	ribosome biogenesis	NA	0	0	-0.270383
Vitvi09g00722	NA	NA	NA	NA	0.25347	0	0
Vitvi14g01696	24,1	Solute transport	primary active transport	NA	0.624346	0	0
Vitvi16g01444	NA	NA	NA	NA	0	2.18403	2.93946
Vitvi12g00622	18,4,1,24	Protein modification	phosphorylation	TKL protein kinase superfamily	0	0.786455	0.935077
Vitvi19g00697	NA	NA	NA	NA	-1.82287	0	0
Vitvi13g00104	NA	NA	NA	NA	0	0	-0.28893
Vitvi01g01707	NA	NA	NA	NA	-0.231717	-0.33534	0
Vitvi10g01507	NA	NA	NA	NA	0.86619	2.02036	2.64762
Vitvi07g04655	NA	NA	NA	NA	0	0.784283	0.671573
Vitvi02g01173	23,2	Protein translocation	mitochondrion	NA	-0.389216	0	0
Vitvi19g00156	NA	NA	NA	NA	0	0	0.363359
Vitvi16g01951	NA	NA	NA	NA	0	0	2.05707
Vitvi03g00100	NA	NA	NA	NA	0	0	-0.461998
Vitvi17g00298	22,1	Vesicle trafficking	clathrin coated vesicle (CCV) machinery	NA	-0.314496	0	0
Vitvi00g04748	NA	NA	NA	NA	0	0	-0.553865
Vitvi19g04027	NA	NA	NA	NA	-0.318923	0	0
Vitvi02g00062	NA	NA	NA	NA	0.42144	0	0.49389
Vitvi11g04357	NA	NA	NA	NA	2.58092	3.74138	2.90759
Vitvi12g00535	15,5,16	RNA biosynthesis	transcriptional regulation	transcription factor (C3H-ZF)	0	0	-0.456427
Vitvi07g00090	18,4,15	Protein modification	phosphorylation	protein kinase (NEK)	0.638919	0	0
Vitvi00g04664	NA	NA	NA	NA	0	0	-0.428374
Vitvi01g00075	NA	NA	NA	NA	0.606695	0	0
Vitvi01g00445	NA	NA	NA	NA	0	0.638806	0.752358
Vitvi08g00940	21,6	Cell wall organisation	lignin	NA	0.651208	0	0
Vitvi11g00869	19,2	Protein homeostasis	ubiquitin-proteasome system	NA	0.299201	-0.835835	-0.891826
Vitvi15g01630	13,6	Cell cycle organisation	organelle division	NA	1.3035	0	0
Vitvi06g00700	23,2	Protein translocation	mitochondrion	NA	-0.391123	0	0
Vitvi18g00843	15,5,2	RNA biosynthesis	transcriptional regulation	MYB transcription factor superfamily	0	1.55607	2.13333
Vitvi13g02109	NA	NA	NA	NA	-0.835157	0	0
Vitvi08g00047	18,4,1,8	Protein modification	phosphorylation	TKL protein kinase superfamily	-1.08703	0	0
Vitvi14g00146	NA	NA	NA	NA	0	0	0.514449
Vitvi19g00143	24,2,9	Solute transport	carrier-mediated transport	CDF superfamily	0	0	-0.45192
Vitvi01g01085	NA	NA	NA	NA	2.00063	0	1.29914
Vitvi14g01487	15,5,1	RNA biosynthesis	transcriptional regulation	C2C2 transcription factor superfamily	-2.00188	0	-0.765265
Vitvi14g00949	NA	NA	NA	NA	0	0.758253	0.789664
Vitvi00g04849	NA	NA	NA	NA	0	1.10639	1.19543
Vitvi18g00577	21,2	Cell wall organisation	hemicellulose	NA	0.367671	0	0
Vitvi02g00553	21,3	Cell wall organisation	pectin	NA	0.919748	0	0
Vitvi09g00015	17,1,1	Protein biosynthesis	ribosome biogenesis	rRNA biosynthesis	0	0	-0.480399
Vitvi13g00293	NA	NA	NA	NA	0.695475	0	0
Vitvi06g00906	NA	NA	NA	NA	0	0.686505	0.950764
Vitvi01g02300	NA	NA	NA	NA	0	0	1.73318
Vitvi10g04332	NA	NA	NA	NA	0	0	1.15385
Vitvi03g01399	19,2	Protein homeostasis	ubiquitin-proteasome system	NA	0	0	0.684241
Vitvi02g00335	18,8	Protein modification	S-glutathionylation	NA	-0.401141	0	0
Vitvi03g00722	NA	NA	NA	NA	-0.318412	0	0
Vitvi12g02174	NA	NA	NA	NA	0	0.861795	1.04486
Vitvi08g00102	50,1,6	Enzyme classification	EC_1 oxidoreductases	EC_1	0.70735	0	0
Vitvi11g00909	15,5,18	RNA biosynthesis	transcriptional regulation	transcription factor (SBP)	0.503165	0	0
Vitvi15g01619	1,1	Photosynthesis	photophosphorylation	NA	0.332379	0	0
Vitvi11g00652	NA	NA	NA	NA	0	1.63395	1.54783
Vitvi17g00116	27,3	Multi-process regulation	SnRK1-kinase regulatory system	NA	-2.73598	0	0
Vitvi01g04094	NA	NA	NA	NA	0	1.31144	1.49218
Vitvi06g01334	24,2	Solute transport	carrier-mediated transport	NA	-0.403143	0	0
Vitvi02g04035	NA	NA	NA	NA	1.89108	0	0
Vitvi12g00704	NA	NA	NA	NA	0	0	-0.33142
Vitvi01g00572	17,4	Protein biosynthesis	translation initiation	NA	0	0	-0.512578
Vitvi12g00638	NA	NA	NA	NA	-0.816524	0	0
Vitvi08g02101	NA	NA	NA	NA	0	0	-0.548545
Vitvi18g00189	21,4	Cell wall organisation	cell wall proteins	NA	0	1.68222	1.55103
Vitvi06g00044	NA	NA	NA	NA	-0.323496	-0.250853	0
Vitvi04g00988	NA	NA	NA	NA	0	-3.44983	0
Vitvi17g00173	NA	NA	NA	NA	0	1.52162	1.81576
Vitvi04g00611	24,2,2	Solute transport	carrier-mediated transport	MFS superfamily	0	0	0.640341
Vitvi16g04350	NA	NA	NA	NA	0	6.9292	6.9691
Vitvi08g01224	NA	NA	NA	NA	0.423259	0	0
Vitvi08g01509	NA	NA	NA	NA	-0.914957	0	0.956746
Vitvi06g00035	NA	NA	NA	NA	0	1.7562	1.92624
Vitvi01g00402	19,2	Protein homeostasis	ubiquitin-proteasome system	NA	0.53474	0	0
Vitvi06g00646	7,7	Coenzyme metabolism	pyridoxalphosphate biosynthesis	NA	0.853642	0	0
Vitvi08g01881	18,4,1,24	Protein modification	phosphorylation	TKL protein kinase superfamily	0	0.539584	0.717917
Vitvi07g04591	NA	NA	NA	NA	1.24873	0	0
Vitvi07g02504	NA	NA	NA	NA	0.442182	0	0
Vitvi10g00669	NA	NA	NA	NA	0	1.0987	0.591008
Vitvi13g01070	17,1	Protein biosynthesis	ribosome biogenesis	NA	0	0	-0.640245
Vitvi01g00644	NA	NA	NA	NA	1.21671	0	-0.543115
Vitvi13g00151	NA	NA	NA	NA	-0.370537	-0.335862	0
Vitvi17g01592	18,4	Protein modification	phosphorylation	NA	0.601904	0	0
Vitvi03g01190	17,1	Protein biosynthesis	ribosome biogenesis	NA	-0.50876	0	-0.882173
Vitvi10g01773	15,5,3	RNA biosynthesis	transcriptional regulation	Homeobox transcription factor superfamily	-1.22619	0	0
Vitvi03g01799	NA	NA	NA	NA	0	0	-1.11778
Vitvi14g01751	10,4	Redox homeostasis	hydrogen peroxide removal	NA	0.662954	0	0
Vitvi01g04325	NA	NA	NA	NA	0	2.05651	1.92911
Vitvi01g01508	NA	NA	NA	NA	0	0	0.757244
Vitvi18g04248	NA	NA	NA	NA	0	0	0.688099
Vitvi16g01370	NA	NA	NA	NA	0	0	0.529376
Vitvi03g00509	25,1	Nutrient uptake	nitrogen assimilation	NA	0	0	-1.46014
Vitvi06g00245	15,5	RNA biosynthesis	transcriptional regulation	NA	0.6266	0.523767	0.584229
Vitvi14g00772	19,4	Protein homeostasis	proteolysis	NA	0	0.992616	0.836711
Vitvi05g00455	17,1,3	Protein biosynthesis	ribosome biogenesis	small ribosomal subunit (SSU)	-0.653727	0	0
Vitvi05g00523	NA	NA	NA	NA	0	0	1.86574
Vitvi05g00855	12,3	Chromatin organisation	histone modifications	NA	0	0	-0.462515
Vitvi02g01780	15,5,7	RNA biosynthesis	transcriptional regulation	AP2/ERF transcription factor superfamily	0	3.0707	3.5202
Vitvi17g01203	35,1	not assigned	annotated	NA	0.907795	0	0
Vitvi05g04355	NA	NA	NA	NA	1.89715	0	0
Vitvi14g00248	13,4	Cell cycle organisation	cytokinesis	NA	0.822087	0	0
Vitvi11g01211	NA	NA	NA	NA	0	0	-0.489893
Vitvi10g04141	NA	NA	NA	NA	0	0	-0.593932
Vitvi07g02134	NA	NA	NA	NA	0.452993	0	0.3143
Vitvi06g01341	13,2	Cell cycle organisation	DNA replication	NA	0.268672	0	0
Vitvi16g00636	NA	NA	NA	NA	-1.25434	0	0
Vitvi05g00713	19,2	Protein homeostasis	ubiquitin-proteasome system	NA	1.22565	0	0.945676
Vitvi07g00668	NA	NA	NA	NA	0	0.712784	0
Vitvi09g00077	NA	NA	NA	NA	1.1216	0	0
Vitvi04g01252	15,5,15	RNA biosynthesis	transcriptional regulation	transcription factor (C2H2-ZF)	-0.441224	0	0
Vitvi01g01404	19,2,2,8	Protein homeostasis	ubiquitin-proteasome system	ubiquitin-fold protein conjugation	0	-0.771468	-0.599774
Vitvi09g00176	NA	NA	NA	NA	-0.416403	0	-0.383529
Vitvi04g00397	16,12	RNA processing	organelle machinery	NA	0	0	-4.04207
Vitvi16g01342	17,7	Protein biosynthesis	organelle machinery	NA	-1.30424	0	-0.857307
Vitvi12g01894	NA	NA	NA	NA	0	0	0.219511
Vitvi04g00486	NA	NA	NA	NA	1.01764	2.41141	2.44931
Vitvi14g01525	NA	NA	NA	NA	-2.998	0	0
Vitvi17g00285	NA	NA	NA	NA	0.666966	0	0
Vitvi04g01526	NA	NA	NA	NA	0	0	-0.244442
Vitvi18g00394	NA	NA	NA	NA	0.511437	0	0
Vitvi12g01927	24,3	Solute transport	channels	NA	0.294112	0	0
Vitvi14g01517	NA	NA	NA	NA	0	0	0.789449
Vitvi12g00284	24,2,13	Solute transport	carrier-mediated transport	solute transporter (MTCC)	0	0	-0.25651
Vitvi19g01450	18,4,6	Protein modification	phosphorylation	AGC protein kinase superfamily	0	1.82963	2.05468
Vitvi01g00989	NA	NA	NA	NA	0	-0.543257	-0.816965
Vitvi08g01389	NA	NA	NA	NA	0	0.978111	2.07451
Vitvi13g00516	NA	NA	NA	NA	0	0	0.634273
Vitvi11g00580	NA	NA	NA	NA	-1.35683	0	0
Vitvi08g01416	NA	NA	NA	NA	0	1.52869	1.25667
Vitvi17g00898	50,1,4	Enzyme classification	EC_1 oxidoreductases	EC_1	-1.4017	0	0
Vitvi03g00244	24,2	Solute transport	carrier-mediated transport	NA	0	-0.296264	0
Vitvi15g00870	27,1	Multi-process regulation	circadian clock system	NA	1.20891	0	0
Vitvi19g00102	NA	NA	NA	NA	0.588645	0	0
Vitvi17g00072	35,2	not assigned	not annotated	NA	0	0	0.2412
Vitvi05g00543	17,1	Protein biosynthesis	ribosome biogenesis	NA	-0.440496	0	-0.512206
Vitvi19g02065	NA	NA	NA	NA	0	3.76776	4.75425
Vitvi04g01781	NA	NA	NA	NA	0	0	1.15303
Vitvi12g00424	15,5	RNA biosynthesis	transcriptional regulation	NA	0	0	0.381075
Vitvi11g00539	NA	NA	NA	NA	0	1.36079	1.58565
Vitvi06g00569	20,1	Cytoskeleton organisation	microtubular network	NA	1.42863	0	0
Vitvi07g02637	NA	NA	NA	NA	0	-0.658369	0
Vitvi13g01813	NA	NA	NA	NA	0	-1.27135	0
Vitvi02g00136	19,2	Protein homeostasis	ubiquitin-proteasome system	NA	0	0	0.400179
Vitvi03g01470	NA	NA	NA	NA	0	0	-1.83885
Vitvi07g04390	NA	NA	NA	NA	0.380721	-0.391238	0
Vitvi08g01377	NA	NA	NA	NA	0	3.5232	3.44404
Vitvi08g02371	24,3	Solute transport	channels	NA	-0.307344	0	-0.444928
Vitvi07g01852	NA	NA	NA	NA	-0.404732	0	-0.604536
Vitvi06g01946	4,1	Amino acid metabolism	biosynthesis	NA	0	2.37605	3.03685
Vitvi03g01479	NA	NA	NA	NA	-1.18854	0	0
Vitvi02g00573	5,2	Lipid metabolism	glycerolipid biosynthesis	NA	0.407132	0	0
Vitvi10g04321	NA	NA	NA	NA	0	-1.52304	0
Vitvi06g00984	NA	NA	NA	NA	0	0	0.868335
Vitvi01g00859	20,1	Cytoskeleton organisation	microtubular network	NA	0	0	-0.396204
Vitvi02g00030	10,4	Redox homeostasis	hydrogen peroxide removal	NA	0	0	-0.652797
Vitvi12g00482	NA	NA	NA	NA	0.379186	0	-0.414898
Vitvi18g01061	13,3	Cell cycle organisation	mitosis and meiosis	NA	-0.561706	0	-0.468695
Vitvi07g01039	17,2	Protein biosynthesis	aminoacyl-tRNA synthetase activities	NA	0.420293	0	0
Vitvi11g00068	24,3	Solute transport	channels	NA	0	0	0.643013
Vitvi04g00380	NA	NA	NA	NA	0	0	-0.269864
Vitvi06g04012	NA	NA	NA	NA	0	3.86315	4.63443
Vitvi15g00502	18,1	Protein modification	glycosylation	NA	-0.48325	0	0
Vitvi18g02159	NA	NA	NA	NA	0	0	3.95517
Vitvi03g01612	NA	NA	NA	NA	0.588909	0	0
Vitvi09g04495	NA	NA	NA	NA	-0.543833	0	0.545934
Vitvi15g00764	NA	NA	NA	NA	-0.369305	0	0
Vitvi05g00186	NA	NA	NA	NA	-0.546987	0	0
Vitvi17g01345	19,2,2,8	Protein homeostasis	ubiquitin-proteasome system	ubiquitin-fold protein conjugation	0	1.06868	1.17932
Vitvi06g00079	24,2,3	Solute transport	carrier-mediated transport	APC superfamily	-1.11008	0	0
Vitvi18g00425	NA	NA	NA	NA	1.0661	3.33592	3.79364
Vitvi13g00205	18,4	Protein modification	phosphorylation	NA	0.246617	0	0
Vitvi08g02191	NA	NA	NA	NA	0.982679	0	0
Vitvi08g01282	27,4	Multi-process regulation	Rop-GTPase regulatory system	NA	0.735728	0	0
Vitvi18g00539	13,4	Cell cycle organisation	cytokinesis	NA	0	0	-0.489678
Vitvi08g01900	NA	NA	NA	NA	0	0.873839	1.59737
Vitvi02g00315	6,1	Nucleotide metabolism	purines	NA	-0.351861	0	0
Vitvi13g01609	15,5,4	RNA biosynthesis	transcriptional regulation	bZIP transcription factor superfamily	-0.620033	0	0
Vitvi18g00491	11,2	Phytohormone action	auxin	NA	0	0	-0.555707
Vitvi10g00134	19,1	Protein homeostasis	protein quality control	NA	-0.648698	0	0
Vitvi14g02866	NA	NA	NA	NA	0	8.88535	8.97713
Vitvi19g01643	NA	NA	NA	NA	0	0	-1.52997
Vitvi09g00439	1,3	Photosynthesis	photorespiration	NA	0.334817	0	0
Vitvi15g04491	NA	NA	NA	NA	1.00695	0	0.611742
Vitvi11g00815	NA	NA	NA	NA	0.419287	0	0
Vitvi19g01738	5,8	Lipid metabolism	lipid trafficking	NA	0	0.871433	1.16457
Vitvi01g00537	NA	NA	NA	NA	0	0	0.373707
Vitvi14g01398	15,5,19	RNA biosynthesis	transcriptional regulation	transcription factor (TCP)	0	-0.571087	0
Vitvi17g00597	NA	NA	NA	NA	-0.665846	0	0
Vitvi10g00079	NA	NA	NA	NA	0.48924	0	0
Vitvi10g02302	NA	NA	NA	NA	-1.63714	0	0
Vitvi14g01805	24,2,1	Solute transport	carrier-mediated transport	DMT superfamily	-1.21079	0	0
Vitvi17g00302	22,5	Vesicle trafficking	endomembrane trafficking	NA	0	0	0.290918
Vitvi08g01385	11,4	Phytohormone action	cytokinin	NA	0	1.41393	0
Vitvi08g02383	NA	NA	NA	NA	0	0	2.33644
Vitvi18g01639	NA	NA	NA	NA	0.923134	0	0
Vitvi01g00782	19,2	Protein homeostasis	ubiquitin-proteasome system	NA	0	1.90364	2.20696
Vitvi19g00488	NA	NA	NA	NA	0.419174	0	0
Vitvi01g00525	NA	NA	NA	NA	0	5.02459	4.9454
Vitvi12g00715	26,1	External stimuli response	light	NA	0.27713	0	0
Vitvi05g01128	NA	NA	NA	NA	2.08007	1.12741	0
Vitvi18g00472	24,2,4	Solute transport	carrier-mediated transport	MOP superfamily	0.472404	-0.512735	0
Vitvi06g01251	50,1,13	Enzyme classification	EC_1 oxidoreductases	EC_1	0	0	0.498177
Vitvi01g00428	NA	NA	NA	NA	0.696893	1.22484	1.47756
Vitvi07g00741	NA	NA	NA	NA	-0.823996	0	0
Vitvi14g00168	11,1	Phytohormone action	signalling peptides	NA	0	0	0.766954
Vitvi10g01136	22,5	Vesicle trafficking	endomembrane trafficking	NA	0.952064	0	0.790776
Vitvi09g00588	16,11	RNA processing	messenger ribonucleoparticle (mRNP) export	NA	-0.401456	0	0
Vitvi07g02648	11,1	Phytohormone action	signalling peptides	NA	0.32304	0	0
Vitvi16g01767	NA	NA	NA	NA	-1.59977	0	0
Vitvi04g00194	NA	NA	NA	NA	0.644159	0.453217	0.510744
Vitvi06g00456	18,4,24	Protein modification	phosphorylation	serine/threonine protein phosphatase superfamily	-0.60452	0.930996	0.791057
Vitvi18g00856	18,1	Protein modification	targeting peptide maturation	NA	0	0.826398	1.07956
Vitvi05g00142	NA	NA	NA	NA	0	0	-0.325495
Vitvi11g00127	20,5	Cytoskeleton organisation	plastid movement	NA	-0.375966	0	0
Vitvi14g01582	17,7	Protein biosynthesis	organelle machinery	NA	-0.68247	0	0
Vitvi04g04402	NA	NA	NA	NA	0.893147	0	0
Vitvi15g00377	NA	NA	NA	NA	-0.413961	0	0
Vitvi12g00163	18,4,1,18	Protein modification	phosphorylation	TKL protein kinase superfamily	0.561312	0	0
Vitvi16g01024	NA	NA	NA	NA	0.698036	0	0
Vitvi02g00128	50,6	Enzyme classification	EC_6 ligases	NA	0.377223	0	0
Vitvi05g00609	26,8	External stimuli response	pathogen	NA	0	0	1.06754
Vitvi14g03025	50,2,4	Enzyme classification	EC_2 transferases	EC_2	0	-0.912208	-0.750595
Vitvi18g02187	NA	NA	NA	NA	-0.380971	0	0
Vitvi05g00132	18	Protein modification	NA	NA	0.362678	0	0
Vitvi08g02367	17,1	Protein biosynthesis	ribosome biogenesis	NA	-0.844877	0	-0.833936
Vitvi01g00409	20,1	Cytoskeleton organisation	microtubular network	NA	-0.318667	0	0
Vitvi01g02229	NA	NA	NA	NA	0	0	3.88171
Vitvi04g01454	9,2	Secondary metabolism	phenolics	NA	2.62775	0	0.953189
Vitvi17g00553	NA	NA	NA	NA	0	0	-0.431899
Vitvi05g01063	15,5,32	RNA biosynthesis	transcriptional regulation	transcription factor (bHLH)	0	0	0.790636
Vitvi17g00642	21,2	Cell wall organisation	hemicellulose	NA	0	0.373656	0
Vitvi11g00195	11,5	Phytohormone action	ethylene	NA	-3.1817	-1.16765	-1.47716
Vitvi19g04515	NA	NA	NA	NA	-3.78035	0	0
Vitvi03g00848	23,2	Protein translocation	mitochondrion	NA	0	0	-0.583607
Vitvi07g00125	1,1	Photosynthesis	photophosphorylation	NA	0.913374	0	0
Vitvi13g02005	19,4,2	Protein homeostasis	proteolysis	serine-type peptidase activities	-2.02822	0	0
Vitvi10g04050	NA	NA	NA	NA	0	0	1.59091
Vitvi04g01714	15,5,17	RNA biosynthesis	transcriptional regulation	transcription factor (NAC)	0	0	-0.48832
Vitvi13g00722	16,1	RNA processing	RNA 5-end cap adding	NA	0.725491	0	0
Vitvi05g02268	50,1,3	Enzyme classification	EC_1 oxidoreductases	EC_1	-0.503296	0	0
Vitvi18g00925	NA	NA	NA	NA	0.728464	0	0
Vitvi01g00053	3,1	Carbohydrate metabolism	sucrose metabolism	NA	1.07982	0	0
Vitvi11g00444	15,3	RNA biosynthesis	RNA polymerase II-dependent transcription	NA	-0.503832	0	-0.310443
Vitvi16g04430	NA	NA	NA	NA	0	0	0.458612
Vitvi19g02059	24,3	Solute transport	channels	NA	0.370065	0	0
Vitvi07g01603	NA	NA	NA	NA	0	0	-0.468235
Vitvi07g00390	NA	NA	NA	NA	0	-0.684745	0
Vitvi09g01231	18,4,1,12	Protein modification	phosphorylation	TKL protein kinase superfamily	-0.755035	0	0
Vitvi13g02505	NA	NA	NA	NA	2.69095	0	0
Vitvi18g00338	19,1	Protein homeostasis	protein quality control	NA	0	0	-0.587887
Vitvi01g00129	18	Protein modification	NA	NA	0	1.264	1.3996
Vitvi04g01362	18,4	Protein modification	phosphorylation	NA	-0.749517	0	0.467665
Vitvi13g01696	50,3	Enzyme classification	EC_3 hydrolases	NA	-3.1743	0	-3.05307
Vitvi11g00283	NA	NA	NA	NA	0	1.3919	1.11846
Vitvi08g00754	NA	NA	NA	NA	-0.937821	0	0
Vitvi02g00498	NA	NA	NA	NA	-0.324025	0	0
Vitvi15g01538	NA	NA	NA	NA	-0.860916	0	0
Vitvi09g01927	17,1	Protein biosynthesis	ribosome biogenesis	NA	-0.413652	0	-0.865458
Vitvi18g02142	50,1	Enzyme classification	EC_1 oxidoreductases	NA	0	4.09214	4.94449
Vitvi02g00311	18,1	Protein modification	targeting peptide maturation	NA	0.551045	0	0
Vitvi04g02109	NA	NA	NA	NA	0.958011	0	0
Vitvi08g01709	17,1	Protein biosynthesis	ribosome biogenesis	NA	-0.440344	0	-0.347492
Vitvi10g01689	NA	NA	NA	NA	0.96694	0	0
Vitvi19g04210	NA	NA	NA	NA	1.3847	0	0
Vitvi12g00519	NA	NA	NA	NA	0	0	0.983081
Vitvi01g01700	3,9	Carbohydrate metabolism	oxidative pentose phosphate pathway	NA	0	0	-0.324818
Vitvi11g00200	15,5,42	RNA biosynthesis	transcriptional regulation	transcription factor (HRT)	0	-0.365599	0
Vitvi03g01517	NA	NA	NA	NA	-2.02184	0	-1.26387
Vitvi08g04296	NA	NA	NA	NA	0	-1.29182	-2.42374
Vitvi11g00965	24,3	Solute transport	channels	NA	0.411846	0	0
Vitvi18g00150	NA	NA	NA	NA	0.772256	0	0
Vitvi06g00083	NA	NA	NA	NA	-1.47151	0	0
Vitvi01g00211	11,4	Phytohormone action	cytokinin	NA	0.653207	0	0
Vitvi01g00156	1,1	Photosynthesis	photophosphorylation	NA	-2.4911	0	0
Vitvi18g00236	15,5,15	RNA biosynthesis	transcriptional regulation	transcription factor (C2H2-ZF)	0	0.673462	0
Vitvi10g01978	NA	NA	NA	NA	0.362437	0	0
Vitvi19g04598	NA	NA	NA	NA	0	0	0.592382
Vitvi01g00080	NA	NA	NA	NA	-0.271589	0	-0.287536
Vitvi06g00368	27,1	Multi-process regulation	circadian clock system	NA	-1.07624	0	0
Vitvi03g00568	9,2	Secondary metabolism	phenolics	NA	1.79489	0	0
Vitvi06g00186	NA	NA	NA	NA	0	0	1.37983
Vitvi07g02210	17,1	Protein biosynthesis	ribosome biogenesis	NA	0	0	-0.509925
Vitvi06g01599	NA	NA	NA	NA	-2.26779	0	2.38399
Vitvi01g04438	NA	NA	NA	NA	1.79363	0	0
Vitvi10g00488	15,5,7	RNA biosynthesis	transcriptional regulation	AP2/ERF transcription factor superfamily	0	1.3249	1.57254
Vitvi04g01216	26,9	External stimuli response	symbiont	NA	0	1.57431	2.06348
Vitvi10g04418	NA	NA	NA	NA	0	0	-0.456314
Vitvi05g01928	50,1	Enzyme classification	EC_1 oxidoreductases	NA	0.898606	0	0
Vitvi14g01626	2,4	Cellular respiration	oxidative phosphorylation	NA	0	0	-0.355013
Vitvi05g01603	20,6	Cytoskeleton organisation	cytoskeleton-plasma membrane-cell wall interface	NA	0	0	0.280237
Vitvi18g02011	15,5,17	RNA biosynthesis	transcriptional regulation	transcription factor (NAC)	-2.02103	1.64049	1.21164
Vitvi16g01074	35,1	not assigned	annotated	NA	-0.959378	-0.472549	0
Vitvi06g01396	24,2,3	Solute transport	carrier-mediated transport	APC superfamily	0	0	0.574893
Vitvi14g01743	12,5	Chromatin organisation	DNA methylation	NA	0.52333	0	0
Vitvi11g00012	4,2	Amino acid metabolism	degradation	NA	0.259107	0	0
Vitvi14g01246	11,7	Phytohormone action	jasmonic acid	NA	0.8301	0	0.652205
Vitvi04g00625	NA	NA	NA	NA	-1.06134	1.25462	1.43633
Vitvi19g01651	NA	NA	NA	NA	0	0	-3.43143
Vitvi17g00656	26,8	External stimuli response	pathogen	NA	0	1.8879	2.31482
Vitvi02g00449	15,5,52	RNA biosynthesis	transcriptional regulation	GRF-GIF transcription factor complex	0	0.866395	0.760588
Vitvi17g00954	19,2	Protein homeostasis	ubiquitin-proteasome system	NA	-0.527931	0.384969	0.454425
Vitvi05g04110	NA	NA	NA	NA	-3.96762	0	0
Vitvi04g01451	22,1	Vesicle trafficking	clathrin coated vesicle (CCV) machinery	NA	0.446386	0	0
Vitvi15g00902	NA	NA	NA	NA	-0.27324	-0.266483	-0.3123
Vitvi00g04636	NA	NA	NA	NA	-1.48158	0	0
Vitvi08g01853	18,4	Protein modification	phosphorylation	NA	1.11273	0	0
Vitvi02g00669	NA	NA	NA	NA	-1.00575	0	0
Vitvi06g01928	13,3	Cell cycle organisation	mitosis and meiosis	NA	0.73323	0	0
Vitvi18g00868	NA	NA	NA	NA	0	0	-0.2953
Vitvi04g00189	NA	NA	NA	NA	0.827721	0	0
Vitvi14g01999	22,7	Vesicle trafficking	SNARE target membrane recognition and fusion complexes	NA	0.320997	0	0
Vitvi18g00494	50,2,7	Enzyme classification	EC_2 transferases	EC_2	0.333457	-0.367617	0
Vitvi09g00093	NA	NA	NA	NA	0	0.862434	1.25765
Vitvi02g00383	13,2	Cell cycle organisation	DNA replication	NA	-0.477851	0	0
Vitvi18g02604	NA	NA	NA	NA	-2.11603	0	0
Vitvi10g01859	NA	NA	NA	NA	0.505444	0.439389	0.54783
Vitvi18g00670	NA	NA	NA	NA	0.660576	0	0
Vitvi14g00277	15,5,32	RNA biosynthesis	transcriptional regulation	transcription factor (bHLH)	-2.64556	0	0
Vitvi17g04269	NA	NA	NA	NA	0.685343	0	0
Vitvi18g02777	35,1	not assigned	annotated	NA	-0.759625	0	0
Vitvi18g00597	27,5	Multi-process regulation	phosphoinositide lipid regulatory system	NA	0.548744	0	0.976039
Vitvi11g00383	20,1	Cytoskeleton organisation	microtubular network	NA	1.31703	0	0
Vitvi18g01501	NA	NA	NA	NA	1.39784	0	0
Vitvi03g00308	NA	NA	NA	NA	0	0	-0.655646
Vitvi01g00460	NA	NA	NA	NA	-1.88093	0	0
Vitvi03g00523	NA	NA	NA	NA	0	1.18278	1.70911
Vitvi18g00261	7,12	Coenzyme metabolism	tetrapyrrol biosynthesis	NA	0	0	-0.472734
Vitvi04g01751	NA	NA	NA	NA	0.436797	0	0
Vitvi08g02220	18,4,1,24	Protein modification	phosphorylation	TKL protein kinase superfamily	0	1.70254	1.71312
Vitvi07g00045	2,4	Cellular respiration	oxidative phosphorylation	NA	0	0	0.313669
Vitvi06g00300	21,3	Cell wall organisation	pectin	NA	0.655845	0	0
Vitvi07g01784	50,1,10	Enzyme classification	EC_1 oxidoreductases	EC_1	0	5.0622	5.53982
Vitvi15g00728	4,1	Amino acid metabolism	biosynthesis	NA	-0.209374	0	-0.435936
Vitvi08g01233	17,1	Protein biosynthesis	ribosome biogenesis	NA	-1.08459	0	0
Vitvi13g00561	2,4	Cellular respiration	oxidative phosphorylation	NA	0.311332	0	0
Vitvi08g01149	15,5	RNA biosynthesis	transcriptional regulation	NA	0.754136	0	0
Vitvi09g00194	12,2	Chromatin organisation	histone chaperone activities	NA	0	0	-0.262657
Vitvi03g01092	7,1	Coenzyme metabolism	FMN/FAD biosynthesis	NA	0	1.80547	2.06033
Vitvi06g01907	NA	NA	NA	NA	0	3.17429	4.33919
Vitvi12g01996	15,5	RNA biosynthesis	transcriptional regulation	NA	-0.387389	0	0
Vitvi17g00577	NA	NA	NA	NA	0.320402	0	0
Vitvi09g00065	18,4,1,3	Protein modification	phosphorylation	TKL protein kinase superfamily	0	1.27685	2.0403
Vitvi04g04035	NA	NA	NA	NA	0	0	0.470249
Vitvi08g01606	21,3	Cell wall organisation	pectin	NA	0.595057	0	0
Vitvi10g01360	NA	NA	NA	NA	-0.412089	0	-0.458924
Vitvi03g00763	21,3	Cell wall organisation	pectin	NA	0.284323	0	0
Vitvi17g00485	24,1	Solute transport	primary active transport	NA	0.24477	0	0
Vitvi04g01573	23,3	Protein translocation	endoplasmic reticulum	NA	0	0	-0.440448
Vitvi08g00890	NA	NA	NA	NA	0.568726	0	0
Vitvi18g02757	NA	NA	NA	NA	0	0.439299	0
Vitvi19g01830	NA	NA	NA	NA	0	0.302696	0
Vitvi12g02568	NA	NA	NA	NA	0	0	-0.908148
Vitvi09g01545	17,1	Protein biosynthesis	ribosome biogenesis	NA	0	0	-0.596752
Vitvi17g00611	15,5,1	RNA biosynthesis	transcriptional regulation	C2C2 transcription factor superfamily	0	-0.503914	0
Vitvi15g04525	NA	NA	NA	NA	0	0	-0.633221
Vitvi08g01631	NA	NA	NA	NA	3.10555	0	0
Vitvi07g00563	15,5	RNA biosynthesis	transcriptional regulation	NA	-0.642027	0	0
Vitvi01g00587	5,1	Lipid metabolism	fatty acid biosynthesis	NA	0	0	-0.629331
Vitvi10g01007	NA	NA	NA	NA	-3.51031	0	0
Vitvi06g01140	4,2	Amino acid metabolism	degradation	NA	0	0	-0.686343
Vitvi01g00482	16,12	RNA processing	organelle machinery	NA	-0.615787	0	0
Vitvi07g02300	19,4,2	Protein homeostasis	proteolysis	serine-type peptidase activities	1.10999	0.985575	0
Vitvi05g00128	NA	NA	NA	NA	-0.989057	0	0
Vitvi01g01173	21,3	Cell wall organisation	pectin	NA	0.760047	0	0
Vitvi04g04180	NA	NA	NA	NA	0	0.866408	1.25515
Vitvi12g00760	NA	NA	NA	NA	0.387255	0	0
Vitvi18g04189	NA	NA	NA	NA	-1.41382	0	0
Vitvi18g01675	NA	NA	NA	NA	0	2.75493	2.73255
Vitvi18g00281	NA	NA	NA	NA	1.60741	0	0
Vitvi05g04356	NA	NA	NA	NA	2.54579	1.14685	1.52855
Vitvi04g00599	NA	NA	NA	NA	-0.451066	-0.489611	-0.68558
Vitvi10g01207	18,4	Protein modification	phosphorylation	NA	-1.4951	0	0
Vitvi06g00509	NA	NA	NA	NA	0.55363	0	0
Vitvi07g00450	NA	NA	NA	NA	0.760421	0	0
Vitvi04g02027	5,9	Lipid metabolism	lipid bodies-associated activities	NA	0.294681	0	0
Vitvi11g00165	15,5,32	RNA biosynthesis	transcriptional regulation	transcription factor (bHLH)	0	4.96353	5.5742
Vitvi13g00053	11,9	Phytohormone action	strigolactone	NA	0	-0.582598	0
Vitvi04g00633	23,1	Protein translocation	chloroplast	NA	0.915675	0	0
Vitvi11g00777	19,3	Protein homeostasis	autophagy	NA	-0.433388	0	0
Vitvi12g04208	NA	NA	NA	NA	-3.07892	0	0
Vitvi06g01139	15,5,2	RNA biosynthesis	transcriptional regulation	MYB transcription factor superfamily	-0.490349	0	0
Vitvi07g03083	50,1,1	Enzyme classification	EC_1 oxidoreductases	EC_1	1.08655	0	0
Vitvi10g01162	18,4,1,8	Protein modification	phosphorylation	TKL protein kinase superfamily	-0.689583	0	0
Vitvi10g04107	NA	NA	NA	NA	0	0	-1.13756
Vitvi06g00495	NA	NA	NA	NA	0.566506	0	0
Vitvi02g00747	22,7	Vesicle trafficking	SNARE target membrane recognition and fusion complexes	NA	0.23703	0	0
Vitvi13g00687	NA	NA	NA	NA	0.645176	0	1.07874
Vitvi17g04272	NA	NA	NA	NA	-3.16543	0	0
Vitvi08g00026	NA	NA	NA	NA	0	2.35393	2.97074
Vitvi04g01671	3,11	Carbohydrate metabolism	fermentation	NA	0	1.4934	2.10701
Vitvi04g00323	NA	NA	NA	NA	-0.500479	0	0
Vitvi01g01730	NA	NA	NA	NA	0	0	-0.274384
Vitvi03g01621	19,4	Protein homeostasis	proteolysis	NA	2.33826	0	0
Vitvi05g00822	NA	NA	NA	NA	0	0	-0.418353
Vitvi17g00355	19,4	Protein homeostasis	proteolysis	NA	0.812657	0	0
Vitvi05g01537	15,5,4	RNA biosynthesis	transcriptional regulation	bZIP transcription factor superfamily	0	0.262683	0.355137
Vitvi08g01397	17,1	Protein biosynthesis	ribosome biogenesis	NA	0	0	-0.924841
Vitvi01g01650	NA	NA	NA	NA	0	0	0.77452
Vitvi05g01860	NA	NA	NA	NA	3.02321	0	1.60163
Vitvi18g00839	NA	NA	NA	NA	0	2.04351	2.87183
Vitvi13g02576	NA	NA	NA	NA	0	0	0.86755
Vitvi01g00614	19,2	Protein homeostasis	ubiquitin-proteasome system	NA	-1.73746	0	0
Vitvi08g01580	50,2,4	Enzyme classification	EC_2 transferases	EC_2	0	3.39378	3.32276
Vitvi02g00320	24,2	Solute transport	carrier-mediated transport	NA	-0.852835	0	0
Vitvi05g00783	NA	NA	NA	NA	0.974887	0	0
Vitvi18g01251	NA	NA	NA	NA	-1.06705	0	0
Vitvi05g04053	NA	NA	NA	NA	-1.66902	0	0
Vitvi01g00662	1,3	Photosynthesis	photorespiration	NA	0.375917	0	0
Vitvi10g04313	NA	NA	NA	NA	0.547756	0	0
Vitvi04g01720	50,2	Enzyme classification	EC_2 transferases	NA	0.817478	0	0
Vitvi07g00693	2,4	Cellular respiration	oxidative phosphorylation	NA	0	0	-0.249394
Vitvi17g01490	22,7	Vesicle trafficking	SNARE target membrane recognition and fusion complexes	NA	0	0.833846	1.13957
Vitvi08g00030	NA	NA	NA	NA	0	0.700733	0.938922
Vitvi08g01111	24,1	Solute transport	primary active transport	NA	0.491291	0	0
Vitvi06g04062	NA	NA	NA	NA	0.572235	0	0.543336
Vitvi09g02014	NA	NA	NA	NA	1.57676	0	0
Vitvi01g01657	NA	NA	NA	NA	0.697464	0	0
Vitvi03g00987	19,2,2	Protein homeostasis	ubiquitin-proteasome system	ubiquitin-fold protein conjugation	-0.478846	0	-0.52152
Vitvi02g00511	50,1	Enzyme classification	EC_1 oxidoreductases	NA	0.772282	0	0
Vitvi11g00341	13,3	Cell cycle organisation	mitosis and meiosis	NA	0.274002	0	0
Vitvi19g00706	NA	NA	NA	NA	0.545418	0	0
Vitvi06g00707	15,5,1	RNA biosynthesis	transcriptional regulation	C2C2 transcription factor superfamily	-3.33123	0	-1.34869
Vitvi01g01815	16,4	RNA processing	pre-mRNA splicing	NA	0	0	-0.42254
Vitvi14g00427	NA	NA	NA	NA	0.922105	0	0
Vitvi18g00813	2,3	Cellular respiration	tricarboxylic acid cycle	NA	0	0	-0.2226
Vitvi04g00616	24,2	Solute transport	carrier-mediated transport	NA	0	0.621478	1.15359
Vitvi17g00442	15,5	RNA biosynthesis	transcriptional regulation	NA	0	-0.485057	0
Vitvi07g02127	NA	NA	NA	NA	0	0	-2.33528
Vitvi08g00138	NA	NA	NA	NA	-0.552382	0	0
Vitvi04g02157	24,2,10	Solute transport	carrier-mediated transport	OPT family	1.21024	0	0
Vitvi12g00914	NA	NA	NA	NA	0	-0.340072	-0.393836
Vitvi13g01066	NA	NA	NA	NA	-0.703577	0	0
Vitvi16g04353	NA	NA	NA	NA	-3.76698	5.62854	5.95893
Vitvi19g00446	NA	NA	NA	NA	0.355576	0	0
Vitvi19g00623	15,5	RNA biosynthesis	transcriptional regulation	NA	-0.350268	0	0
Vitvi06g00453	20,2	Cytoskeleton organisation	microfilament network	NA	0.390622	0	0
Vitvi14g01923	NA	NA	NA	NA	0	0.90053	0.984924
Vitvi18g00091	18,4,1,37	Protein modification	phosphorylation	TKL protein kinase superfamily	0	1.81219	1.81563
Vitvi06g00130	NA	NA	NA	NA	0	0	0.340036
Vitvi18g04623	NA	NA	NA	NA	0	5.6555	6.36191
Vitvi08g02107	NA	NA	NA	NA	1.56524	0	1.40084
Vitvi02g00950	23,1	Protein translocation	chloroplast	NA	0	0	-0.479677
Vitvi17g00407	26,5	External stimuli response	drought	NA	0.418278	0	0
Vitvi18g00432	NA	NA	NA	NA	2.87929	1.94926	1.99748
Vitvi04g02260	NA	NA	NA	NA	0.4451	0	0
Vitvi07g01482	7,1	Coenzyme metabolism	FMN/FAD biosynthesis	NA	0.454921	0	0
Vitvi07g00185	NA	NA	NA	NA	0.619899	0	0
Vitvi07g02015	NA	NA	NA	NA	0	2.39142	2.87791
Vitvi05g00214	24,2,3	Solute transport	carrier-mediated transport	APC superfamily	0	0	-0.452442
Vitvi09g00006	24,1	Solute transport	primary active transport	NA	1.15761	0	0
Vitvi18g01000	13,1	Cell cycle organisation	cell cycle control	NA	0	0.535155	0
Vitvi02g00636	15,5	RNA biosynthesis	transcriptional regulation	NA	0.806865	0	0
Vitvi10g02200	15,5,28	RNA biosynthesis	transcriptional regulation	transcription factor (GeBP)	0	0	-0.230034
Vitvi01g00883	NA	NA	NA	NA	0.530331	0	0
Vitvi10g00832	19,4,2	Protein homeostasis	proteolysis	serine-type peptidase activities	0.55965	0	0
Vitvi10g00285	3,13	Carbohydrate metabolism	nucleotide sugar biosynthesis	NA	0.371373	0	0.272047
Vitvi11g00170	15,5,16	RNA biosynthesis	transcriptional regulation	transcription factor (C3H-ZF)	-0.37355	0	0
Vitvi01g00993	5,4	Lipid metabolism	sphingolipid biosynthesis	NA	0	0.84474	1.17455
Vitvi06g00289	19,2	Protein homeostasis	ubiquitin-proteasome system	NA	1.14671	0	0
Vitvi06g00336	15,5,24	RNA biosynthesis	transcriptional regulation	transcription factor (AS2/LOB)	-0.716732	0	0
Vitvi18g01682	3,1	Carbohydrate metabolism	sucrose metabolism	NA	-0.41007	0	0
Vitvi11g00590	17,1	Protein biosynthesis	ribosome biogenesis	NA	0	0	-0.556261
Vitvi10g01790	NA	NA	NA	NA	0	1.29248	2.53506
Vitvi18g04047	NA	NA	NA	NA	0	0	0.934323
Vitvi01g00196	18,4,1,22	Protein modification	phosphorylation	TKL protein kinase superfamily	0	0.583681	0.686243
Vitvi06g04253	NA	NA	NA	NA	0.37228	0	0
Vitvi00g04372	NA	NA	NA	NA	0	5.6555	6.36191
Vitvi17g00125	22,6	Vesicle trafficking	target membrane tethering	NA	0.294188	0	0
Vitvi07g02067	15,5,7	RNA biosynthesis	transcriptional regulation	AP2/ERF transcription factor superfamily	0	3.17633	3.85269
Vitvi08g00846	NA	NA	NA	NA	0	5.18243	5.4905
Vitvi18g00528	50,1	Enzyme classification	EC_1 oxidoreductases	NA	-0.59776	0	0
Vitvi06g04331	NA	NA	NA	NA	-7.09332	0	0
Vitvi02g00682	11,3	Phytohormone action	brassinosteroid	NA	-0.715641	0	0
Vitvi05g00117	NA	NA	NA	NA	0.310512	0	0
Vitvi05g00614	10,3	Redox homeostasis	low-molecular-weight scavengers	NA	0.278124	0	0
Vitvi03g00116	NA	NA	NA	NA	0	0	-0.712907
Vitvi18g01152	18,4	Protein modification	phosphorylation	NA	-0.69516	0	0.739992
Vitvi01g00623	18,4	Protein modification	phosphorylation	NA	0	0	-0.401123
Vitvi01g00682	25,1	Nutrient uptake	nitrogen assimilation	NA	0	0	1.37321
Vitvi11g01224	19,4	Protein homeostasis	proteolysis	NA	1.75238	0	0
Vitvi18g00144	3,2	Carbohydrate metabolism	starch metabolism	NA	0.571157	0	0
Vitvi04g00369	13,1	Cell cycle organisation	cell cycle control	NA	1.31681	0	0
Vitvi08g01434	3,1	Carbohydrate metabolism	sucrose metabolism	NA	0	0	-0.527218
Vitvi08g01480	24,2	Solute transport	carrier-mediated transport	NA	0.896736	0	0
Vitvi04g00056	NA	NA	NA	NA	0.475665	0.556078	0.757767
Vitvi03g04022	NA	NA	NA	NA	0	0	-0.603501
Vitvi10g00398	NA	NA	NA	NA	-0.450381	0	0
Vitvi14g01449	9,2	Secondary metabolism	phenolics	NA	2.61133	0	0
Vitvi02g01713	NA	NA	NA	NA	0	0	0.485157
Vitvi18g01058	24,1	Solute transport	primary active transport	NA	0.341368	0	0
Vitvi18g02075	18,4	Protein modification	phosphorylation	NA	0	2.71942	2.90713
Vitvi16g00788	NA	NA	NA	NA	0.620934	0	0
Vitvi07g01622	NA	NA	NA	NA	0	0	-0.868266
Vitvi13g01897	35,1	not assigned	annotated	NA	0	-0.311066	0.345975
Vitvi13g00611	19,4	Protein homeostasis	proteolysis	NA	-0.269631	0	-0.36458
Vitvi13g04142	NA	NA	NA	NA	-0.501177	0	-0.531183
Vitvi07g02682	NA	NA	NA	NA	-1.90401	0	0
Vitvi17g00927	NA	NA	NA	NA	0.723487	0	0
Vitvi01g01624	17,7	Protein biosynthesis	organelle machinery	NA	-0.448541	0	0
Vitvi19g01507	26,4	External stimuli response	temperature	NA	0	0	0.746812
Vitvi18g00848	13,5	Cell cycle organisation	organellar DNA replication	NA	-0.872296	0	0
Vitvi17g00349	16,12	RNA processing	organelle machinery	NA	0.403532	0.379527	0
Vitvi13g04079	NA	NA	NA	NA	0	0	-0.339184
Vitvi14g00919	3,2	Carbohydrate metabolism	starch metabolism	NA	0.408261	0	0
Vitvi03g01079	NA	NA	NA	NA	0	0	-0.249218
Vitvi12g01963	16,12	RNA processing	organelle machinery	NA	-0.501152	0	0
Vitvi07g01737	18,4,2	Protein modification	phosphorylation	STE protein kinase superfamily	0	3.14717	4.02354
Vitvi02g00375	18,3	Protein modification	lipidation	NA	0	0	-0.322518
Vitvi01g00060	17,1	Protein biosynthesis	ribosome biogenesis	NA	-0.373035	0	-0.493821
Vitvi12g02044	NA	NA	NA	NA	1.9822	0	0
Vitvi02g00078	19,2	Protein homeostasis	ubiquitin-proteasome system	NA	-0.731224	0	0
Vitvi14g01853	18,4,1	Protein modification	phosphorylation	TKL protein kinase superfamily	0	0	0.851641
Vitvi06g01323	50,3	Enzyme classification	EC_3 hydrolases	NA	-0.469144	0	0
Vitvi11g00079	NA	NA	NA	NA	-0.842497	0	0
Vitvi02g00044	18,4	Protein modification	phosphorylation	NA	-0.399337	0.321011	0
Vitvi08g00298	18,4,5	Protein modification	phosphorylation	CAMK protein kinase superfamily	0	4.64922	4.74461
Vitvi13g00240	NA	NA	NA	NA	0	0.95597	0
Vitvi13g00345	5,5	Lipid metabolism	phytosterol biosynthesis	NA	0.390984	0	0
Vitvi14g01260	NA	NA	NA	NA	0.587418	0	0
Vitvi05g01583	NA	NA	NA	NA	-4.87649	0	0
Vitvi06g00672	24,2	Solute transport	carrier-mediated transport	NA	-0.523746	1.14886	1.08187
Vitvi15g00331	NA	NA	NA	NA	0	3.31001	3.24357
Vitvi04g00607	23,2	Protein translocation	mitochondrion	NA	0	0	0.519071
Vitvi04g01160	18,4,23	Protein modification	phosphorylation	tyrosine protein phosphatase (PTP) superfamily	-1.07368	2.93762	3.81579
Vitvi12g00443	NA	NA	NA	NA	0	0.793898	0.90575
Vitvi14g00654	NA	NA	NA	NA	0	0	0.415856
Vitvi02g04164	NA	NA	NA	NA	0	1.6771	1.74376
Vitvi12g00111	24,1	Solute transport	primary active transport	NA	0	0.24068	0
Vitvi03g00552	NA	NA	NA	NA	0	0.51078	0.6977
Vitvi16g00080	NA	NA	NA	NA	0.612821	0	0
Vitvi01g02258	17,1	Protein biosynthesis	ribosome biogenesis	NA	-0.391267	0	-0.458141
Vitvi15g00947	15,5	RNA biosynthesis	transcriptional regulation	NA	0	0	1.08493
Vitvi03g00311	22,7	Vesicle trafficking	SNARE target membrane recognition and fusion complexes	NA	1.2109	0	0
Vitvi02g01288	9,1	Secondary metabolism	terpenoids	NA	-1.35631	0	0
Vitvi02g00436	50,1,1	Enzyme classification	EC_1 oxidoreductases	EC_1	-2.28825	0	0
Vitvi01g01434	18,4,1,3	Protein modification	phosphorylation	TKL protein kinase superfamily	0.813606	0	0
Vitvi06g00562	50,2,4	Enzyme classification	EC_2 transferases	EC_2	-0.915869	0	0
Vitvi14g01508	15,5,32	RNA biosynthesis	transcriptional regulation	transcription factor (bHLH)	0	-3.69501	0
Vitvi08g01485	19,4	Protein homeostasis	proteolysis	NA	-2.18714	0	0
Vitvi00g00615	17,7	Protein biosynthesis	organelle machinery	NA	0	-4.02473	0
Vitvi03g00120	NA	NA	NA	NA	0	0.702522	0.878793
Vitvi05g02271	NA	NA	NA	NA	-0.506827	0	0
Vitvi18g02398	15,5,7	RNA biosynthesis	transcriptional regulation	AP2/ERF transcription factor superfamily	0	1.52546	1.17013
Vitvi05g04122	NA	NA	NA	NA	0	-0.654354	0
Vitvi08g00261	NA	NA	NA	NA	0.649558	0	0
Vitvi16g04437	NA	NA	NA	NA	0.866559	0	0.614393
Vitvi17g00971	NA	NA	NA	NA	0	0	0.319399
Vitvi07g01690	50,3	Enzyme classification	EC_3 hydrolases	NA	0.460938	0	0.44309
Vitvi01g00317	NA	NA	NA	NA	0	4.96423	5.60367
Vitvi06g01856	NA	NA	NA	NA	-0.994003	0	0
Vitvi16g01004	11,3	Phytohormone action	brassinosteroid	NA	-0.45881	0	0
Vitvi00g04800	NA	NA	NA	NA	-2.49681	0	0
Vitvi10g02227	18,4,1,17	Protein modification	phosphorylation	TKL protein kinase superfamily	0	2.03869	1.50777
Vitvi15g00517	NA	NA	NA	NA	-0.44128	0	0
Vitvi04g00506	NA	NA	NA	NA	0	0	1.96748
Vitvi05g00472	50,1,12	Enzyme classification	EC_1 oxidoreductases	EC_1	0.517708	0	0
Vitvi04g01361	15,5,32	RNA biosynthesis	transcriptional regulation	transcription factor (bHLH)	0	0	1.11639
Vitvi14g01465	50,3	Enzyme classification	EC_3 hydrolases	NA	-0.208061	0	0
Vitvi04g00761	NA	NA	NA	NA	0.661183	0	0.686031
Vitvi00g04799	NA	NA	NA	NA	0	0.682062	1.00915
Vitvi05g01599	NA	NA	NA	NA	0	0	-0.486989
Vitvi09g00285	NA	NA	NA	NA	-1.11088	0	0
Vitvi11g00326	NA	NA	NA	NA	0	-1.2635	0
Vitvi17g00382	NA	NA	NA	NA	-0.451112	0	0
Vitvi17g00148	NA	NA	NA	NA	-1.588	0	0
Vitvi10g00131	NA	NA	NA	NA	1.21353	0	0
Vitvi13g00622	9,2	Secondary metabolism	phenolics	NA	0.638996	0	0
Vitvi17g00031	50,3	Enzyme classification	EC_3 hydrolases	NA	-0.420972	0	0
Vitvi06g04387	NA	NA	NA	NA	-3.93783	-3.8532	-3.14242
Vitvi09g01390	NA	NA	NA	NA	0	0	0.753131
Vitvi03g00064	NA	NA	NA	NA	0	-1.19668	0
Vitvi04g00287	15,5,3	RNA biosynthesis	transcriptional regulation	Homeobox transcription factor superfamily	0.467057	0	0
Vitvi15g01011	21,2	Cell wall organisation	hemicellulose	NA	0.673961	0	-0.539884
Vitvi12g01804	NA	NA	NA	NA	-1.5349	0	0
Vitvi08g01582	50,2,4	Enzyme classification	EC_2 transferases	EC_2	0	0	-0.975854
Vitvi11g00742	NA	NA	NA	NA	0	-1.8613	0
Vitvi06g00214	15,5	RNA biosynthesis	transcriptional regulation	NA	0	0	1.13108
Vitvi12g04353	NA	NA	NA	NA	-2.02401	2.00468	2.48532
Vitvi13g02316	NA	NA	NA	NA	0.859551	0	0
Vitvi13g00015	NA	NA	NA	NA	0	2.09008	2.46628
Vitvi07g01164	NA	NA	NA	NA	0	0	-0.710285
Vitvi17g00920	13,3	Cell cycle organisation	mitosis and meiosis	NA	1.61475	0	0
Vitvi10g04668	NA	NA	NA	NA	0	0	-1.60567
Vitvi18g00962	NA	NA	NA	NA	0.958169	0	0
Vitvi01g00058	NA	NA	NA	NA	-0.280928	0	0.299201
Vitvi04g00125	23,5	Protein translocation	nucleus	NA	-0.407782	0	-0.508317
Vitvi08g00840	15,5,37	RNA biosynthesis	transcriptional regulation	transcription factor (OFP)	-0.977265	-0.6868	-0.66009
Vitvi10g01892	19,1	Protein homeostasis	protein quality control	NA	0.468436	0	0
Vitvi02g00298	NA	NA	NA	NA	0	3.30645	3.739
Vitvi03g00389	NA	NA	NA	NA	-1.33814	0	0
Vitvi01g01282	NA	NA	NA	NA	0	0	-0.594903
Vitvi08g01554	4,1	Amino acid metabolism	biosynthesis	NA	-0.402223	0	0
Vitvi18g02589	NA	NA	NA	NA	0	1.09496	1.429
Vitvi14g00254	NA	NA	NA	NA	0.24197	0	0.262374
Vitvi14g01837	NA	NA	NA	NA	0	2.29025	2.94256
Vitvi19g00577	18,4,24	Protein modification	phosphorylation	serine/threonine protein phosphatase superfamily	0.320462	0	0
Vitvi08g04358	NA	NA	NA	NA	-0.945095	0	0
Vitvi19g00184	NA	NA	NA	NA	0	0	0.946194
Vitvi11g00252	17,2	Protein biosynthesis	aminoacyl-tRNA synthetase activities	NA	0	0	-0.346058
Vitvi15g00359	NA	NA	NA	NA	0	1.46613	1.29771
Vitvi07g02138	NA	NA	NA	NA	-1.4346	0	0
Vitvi13g01094	24,2,2	Solute transport	carrier-mediated transport	MFS superfamily	0.5426	0	0
Vitvi03g04210	NA	NA	NA	NA	-0.606889	0	0
Vitvi08g00784	NA	NA	NA	NA	-1.75698	0	0
Vitvi02g01225	NA	NA	NA	NA	0	0	-1.48868
Vitvi09g00067	22,6	Vesicle trafficking	target membrane tethering	NA	0	0.587534	0.830792
Vitvi08g01478	9,2	Secondary metabolism	phenolics	NA	1.93674	0	0
Vitvi12g00098	16,12	RNA processing	organelle machinery	NA	-1.17685	0	0
Vitvi01g01312	15,6	RNA biosynthesis	organelle machinery	NA	-0.97384	0	0
Vitvi06g01359	NA	NA	NA	NA	0	0	0.667531
Vitvi11g00910	NA	NA	NA	NA	0	0	-0.574879
Vitvi07g00360	NA	NA	NA	NA	-0.697009	0	-0.640978
Vitvi01g00789	8,2	Polyamine metabolism	spermidine biosynthesis	NA	0	0	-0.29902
Vitvi11g01101	17,1	Protein biosynthesis	ribosome biogenesis	NA	0	0	-0.512388
Vitvi13g00639	26,8	External stimuli response	pathogen	NA	0	0.742164	0.843385
Vitvi08g02398	NA	NA	NA	NA	0	2.80518	2.78186
Vitvi11g00448	35,2	not assigned	not annotated	NA	0	0	0.293316
Vitvi10g00195	NA	NA	NA	NA	0	0	-0.461496
Vitvi09g00302	24,1	Solute transport	primary active transport	NA	0	0	3.72497
Vitvi05g04414	NA	NA	NA	NA	-1.49259	0	0
Vitvi16g00037	50,1,13	Enzyme classification	EC_1 oxidoreductases	EC_1	0	0	1.97613
Vitvi05g01082	19,2	Protein homeostasis	ubiquitin-proteasome system	NA	0	0	-0.535063
Vitvi13g01728	17,1	Protein biosynthesis	ribosome biogenesis	NA	-0.603947	0	0
Vitvi07g02402	NA	NA	NA	NA	0	-0.286086	-0.447409
Vitvi09g00134	17,1	Protein biosynthesis	ribosome biogenesis	NA	-0.980542	0	0
Vitvi04g01819	22,6	Vesicle trafficking	target membrane tethering	NA	0	0	1.08255
Vitvi18g00770	19,4	Protein homeostasis	proteolysis	NA	0	-0.517356	0
Vitvi02g00314	NA	NA	NA	NA	0.419263	0	-0.723904
Vitvi18g00157	NA	NA	NA	NA	0	0	0.54161
Vitvi08g02128	19,4	Protein homeostasis	proteolysis	NA	0.875583	0	0.999032
Vitvi11g00021	15,5,32	RNA biosynthesis	transcriptional regulation	transcription factor (bHLH)	-0.721996	0	0
Vitvi04g01095	NA	NA	NA	NA	0.811737	0	0
Vitvi08g04093	NA	NA	NA	NA	0	0	-0.675414
Vitvi17g00390	20,1	Cytoskeleton organisation	microtubular network	NA	1.21965	0	0
Vitvi03g00691	19,4	Protein homeostasis	proteolysis	NA	2.33318	0	0
Vitvi04g00734	24,2,1	Solute transport	carrier-mediated transport	DMT superfamily	0.302333	0	0
Vitvi10g04150	NA	NA	NA	NA	0	0.699747	0.739615
Vitvi12g02159	4,2	Amino acid metabolism	degradation	NA	0.408388	0	0
Vitvi14g00142	NA	NA	NA	NA	-0.882232	0	0
Vitvi18g00219	NA	NA	NA	NA	0.579901	0	0
Vitvi10g04273	NA	NA	NA	NA	0.358517	0	0.26345
Vitvi08g01204	26,8	External stimuli response	pathogen	NA	-0.425355	0	0.684717
Vitvi03g00252	24,2,1	Solute transport	carrier-mediated transport	DMT superfamily	0.5106	0	0
Vitvi18g00480	24,2,1	Solute transport	carrier-mediated transport	DMT superfamily	-2.08006	0	0
Vitvi14g01264	NA	NA	NA	NA	2.0156	0	0.971388
Vitvi06g01530	NA	NA	NA	NA	0	1.72893	2.32807
Vitvi02g04142	NA	NA	NA	NA	0	0	-0.655965
Vitvi15g04509	NA	NA	NA	NA	-1.37907	0	0
Vitvi18g02570	NA	NA	NA	NA	0	0	0.606059
Vitvi15g04268	NA	NA	NA	NA	-0.811188	0	0
Vitvi04g04023	NA	NA	NA	NA	0	0	0.609869
Vitvi19g02273	15,5,17	RNA biosynthesis	transcriptional regulation	transcription factor (NAC)	0	5.79691	5.90152
Vitvi03g00196	NA	NA	NA	NA	0	0	-0.380973
Vitvi07g01686	18,4,23	Protein modification	phosphorylation	tyrosine protein phosphatase (PTP) superfamily	0.675756	0	0
Vitvi06g01942	NA	NA	NA	NA	0.516674	0	0
Vitvi19g00619	15,5,12	RNA biosynthesis	transcriptional regulation	transcription factor (GRAS)	0.30385	0.273427	0
Vitvi04g00186	12,5	Chromatin organisation	DNA methylation	NA	-0.529657	0	0
Vitvi00g04039	NA	NA	NA	NA	0	2.40786	3.03623
Vitvi11g00210	18	Protein modification	NA	NA	0.237696	0	0.187865
Vitvi18g02474	NA	NA	NA	NA	-0.608634	0	0
Vitvi13g00294	18,1	Protein modification	glycosylation	NA	0	0	-0.315406
Vitvi05g00764	18,4,6	Protein modification	phosphorylation	AGC protein kinase superfamily	0	0.417732	0
Vitvi14g01635	21,3	Cell wall organisation	pectin	NA	0.775974	0	0
Vitvi06g00775	18	Protein modification	NA	NA	-1.04051	0	0.474444
Vitvi05g00519	NA	NA	NA	NA	1.50915	0	0
Vitvi18g00816	NA	NA	NA	NA	0.931873	0	0.910388
Vitvi16g01406	NA	NA	NA	NA	0.557089	0	0
Vitvi05g01112	16,12	RNA processing	organelle machinery	NA	-0.512692	0	-0.817276
Vitvi07g01523	NA	NA	NA	NA	-0.686473	0	0
Vitvi11g00584	NA	NA	NA	NA	-0.457662	0	0
Vitvi07g04166	NA	NA	NA	NA	-0.329424	0	-0.350036
Vitvi10g02342	NA	NA	NA	NA	0	0.37731	0.433346
Vitvi07g01694	15,5,22	RNA biosynthesis	transcriptional regulation	transcription factor (WRKY)	0	1.65155	2.0839
Vitvi13g00101	17,4	Protein biosynthesis	translation initiation	NA	0	0	-0.522672
Vitvi18g00886	11,7	Phytohormone action	jasmonic acid	NA	0	1.35009	1.81714
Vitvi12g02729	NA	NA	NA	NA	-1.97314	0	0
Vitvi17g01525	9,4	Secondary metabolism	betaines	NA	0.183877	0	0
Vitvi15g00885	3,2	Carbohydrate metabolism	starch metabolism	NA	0.64782	0	0
Vitvi05g01294	50,2,4	Enzyme classification	EC_2 transferases	EC_2	0.564552	0	0
Vitvi10g04127	NA	NA	NA	NA	-0.402195	0	-0.416377
Vitvi05g00212	21,3	Cell wall organisation	pectin	NA	2.36071	-0.730354	0
Vitvi11g00238	NA	NA	NA	NA	0	0	0.606287
Vitvi02g01727	50,1	Enzyme classification	EC_1 oxidoreductases	NA	0.57722	0	0
Vitvi07g00302	23,1	Protein translocation	chloroplast	NA	0	0	-0.68536
Vitvi13g00326	19,4,3	Protein homeostasis	proteolysis	aspartic-type peptidase activities	0	1.16089	1.55402
Vitvi02g00423	3,13	Carbohydrate metabolism	nucleotide sugar biosynthesis	NA	0.412288	0	0
Vitvi16g00313	13,1	Cell cycle organisation	cell cycle control	NA	0.940157	0	0
Vitvi10g00275	NA	NA	NA	NA	0	4.50863	4.23972
Vitvi17g00438	9,2	Secondary metabolism	phenolics	NA	0	1.15234	1.86005
Vitvi05g00576	25,2	Nutrient uptake	sulfur assimilation	NA	0	0.843335	1.41884
Vitvi02g00243	NA	NA	NA	NA	0	0.543913	0
Vitvi19g00612	NA	NA	NA	NA	0	0	-0.631566
Vitvi19g01767	19,4	Protein homeostasis	proteolysis	NA	-0.491624	0	0
Vitvi07g02122	NA	NA	NA	NA	0.727182	0	0
Vitvi01g00374	NA	NA	NA	NA	0.41195	0	0
Vitvi02g00365	NA	NA	NA	NA	-0.860028	0	0
Vitvi01g00819	NA	NA	NA	NA	0	0	-0.745572
Vitvi05g00295	11,9	Phytohormone action	strigolactone	NA	0	0	0.446488
Vitvi14g01610	NA	NA	NA	NA	0	0	-0.442114
Vitvi14g01693	18,4	Protein modification	phosphorylation	NA	0.280278	0	0
Vitvi17g00732	11,4	Phytohormone action	cytokinin	NA	0	0	0.648036
Vitvi10g00246	NA	NA	NA	NA	0	0	-0.669862
Vitvi07g01433	NA	NA	NA	NA	1.36813	0	0
Vitvi13g00095	18,4,1,19	Protein modification	phosphorylation	TKL protein kinase superfamily	0.827987	0	0
Vitvi12g02061	35,2	not assigned	not annotated	NA	0.495615	0	0
Vitvi05g01467	7,6	Coenzyme metabolism	biotin biosynthesis	NA	0.420753	0	0.534465
Vitvi14g00551	NA	NA	NA	NA	0	0	-0.333356
Vitvi09g00050	NA	NA	NA	NA	-1.89449	0	0
Vitvi09g00980	17,1	Protein biosynthesis	ribosome biogenesis	NA	0	0	-0.64997
Vitvi01g00927	18,4	Protein modification	phosphorylation	NA	-0.412938	0	0
Vitvi15g01003	15,5,22	RNA biosynthesis	transcriptional regulation	transcription factor (WRKY)	0	2.59767	2.92325
Vitvi01g00972	13,4	Cell cycle organisation	cytokinesis	NA	0.582351	0	0
Vitvi17g00744	NA	NA	NA	NA	0	0	0.577781
Vitvi09g00227	15,5,32	RNA biosynthesis	transcriptional regulation	transcription factor (bHLH)	-2.04071	0	0
Vitvi14g00189	12,1	Chromatin organisation	histones	NA	1.41363	0	0
Vitvi18g02327	NA	NA	NA	NA	0.838631	0	0
Vitvi04g01699	NA	NA	NA	NA	0	0	-0.664202
Vitvi06g00812	18,4,1,3	Protein modification	phosphorylation	TKL protein kinase superfamily	0	0	-0.668467
Vitvi14g03056	NA	NA	NA	NA	-2.5442	0	0
Vitvi04g01234	11,3	Phytohormone action	brassinosteroid	NA	0	0.44273	0.486302
Vitvi17g00506	7,5	Coenzyme metabolism	tetrahydrofolate biosynthesis	NA	0.497052	0	0
Vitvi14g00338	4,1	Amino acid metabolism	biosynthesis	NA	0.827534	0	0
Vitvi18g00118	35,2	not assigned	not annotated	NA	0	0	0.808877
Vitvi03g00097	1,2	Photosynthesis	calvin cycle	NA	0	0	-0.357766
Vitvi12g02448	9,2	Secondary metabolism	phenolics	NA	-1.32042	0	0
Vitvi17g00002	16,3	RNA processing	ribonuclease activities	NA	0	0	-0.525423
Vitvi01g00273	NA	NA	NA	NA	0	1.15662	0.966483
Vitvi16g01052	16,2	RNA processing	RNA 3-end processing	NA	-0.251226	0	-0.224616
Vitvi09g04016	NA	NA	NA	NA	0	0	1.3907
Vitvi10g00052	24,3	Solute transport	channels	NA	0.740599	0	0
Vitvi06g00619	NA	NA	NA	NA	0	0	0.685829
Vitvi03g00327	16,7	RNA processing	RNA chaperone activities	NA	-1.40747	0	0
Vitvi05g02251	NA	NA	NA	NA	0	4.66142	4.82346
Vitvi18g00145	NA	NA	NA	NA	0	0	-0.929032
Vitvi04g00290	50,3	Enzyme classification	EC_3 hydrolases	NA	0.513637	0	0
Vitvi12g00762	NA	NA	NA	NA	1.72022	0	0
Vitvi09g00282	NA	NA	NA	NA	0	0.661492	0
Vitvi01g00964	15,5,32	RNA biosynthesis	transcriptional regulation	transcription factor (bHLH)	0.560357	0	0
Vitvi15g00582	15,6	RNA biosynthesis	organelle machinery	NA	-0.904227	0	-1.06834
Vitvi03g04464	NA	NA	NA	NA	0	1.14212	1.22794
Vitvi05g00010	17,1	Protein biosynthesis	ribosome biogenesis	NA	0	0	-0.49475
Vitvi09g00341	NA	NA	NA	NA	2.11421	0	0
Vitvi08g04342	NA	NA	NA	NA	0	0	2.27391
Vitvi11g04026	NA	NA	NA	NA	0	7.01864	7.45559
Vitvi06g04445	NA	NA	NA	NA	-0.501615	0	-0.564198
Vitvi08g01035	NA	NA	NA	NA	0	0	0.981526
Vitvi18g04722	NA	NA	NA	NA	0	0	1.17622
Vitvi15g01089	7,4	Coenzyme metabolism	coenzyme A biosynthesis	NA	0	5.41808	6.55947
Vitvi16g04340	NA	NA	NA	NA	1.7443	1.86221	0
Vitvi01g01543	NA	NA	NA	NA	0.565537	-0.334065	0
Vitvi08g00782	NA	NA	NA	NA	0.313944	0.591539	0.933942
Vitvi04g01576	NA	NA	NA	NA	-1.2174	0	0
Vitvi02g00633	NA	NA	NA	NA	0.613861	0	0
Vitvi06g01417	50,2,4	Enzyme classification	EC_2 transferases	EC_2	0	0	0.96576
Vitvi05g01893	NA	NA	NA	NA	0	3.01202	3.51015
Vitvi15g01075	NA	NA	NA	NA	0.948853	0	-2.15463
Vitvi04g00512	18,4,5	Protein modification	phosphorylation	CAMK protein kinase superfamily	-0.634041	0	0
Vitvi01g01354	NA	NA	NA	NA	0	0	-0.613515
Vitvi06g00039	NA	NA	NA	NA	0	1.46172	1.61497
Vitvi08g01966	15,5,7	RNA biosynthesis	transcriptional regulation	AP2/ERF transcription factor superfamily	1.19317	0	0.893278
Vitvi18g01276	19,2	Protein homeostasis	ubiquitin-proteasome system	NA	0	4.59594	5.03752
Vitvi02g00249	17,1	Protein biosynthesis	ribosome biogenesis	NA	-0.270167	0	-0.269195
Vitvi09g01351	NA	NA	NA	NA	0.475376	-0.469856	0
Vitvi08g01041	NA	NA	NA	NA	0	1.60237	1.65308
Vitvi17g00325	15,5,24	RNA biosynthesis	transcriptional regulation	transcription factor (AS2/LOB)	0	0.776877	0.97831
Vitvi18g00683	19,4	Protein homeostasis	proteolysis	NA	0	-0.659262	0
Vitvi14g00180	19,2,2,1	Protein homeostasis	ubiquitin-proteasome system	ubiquitin-fold protein conjugation	0	0	0.375971
Vitvi06g00423	12,1	Chromatin organisation	histones	NA	0.765833	0	0
Vitvi01g00339	15,3	RNA biosynthesis	RNA polymerase II-dependent transcription	NA	0	0.939929	0.640909
Vitvi11g01258	7,8	Coenzyme metabolism	prenylquinone biosynthesis	NA	0	0	2.26926
Vitvi15g01576	27,5	Multi-process regulation	phosphoinositide lipid regulatory system	NA	0	0.763537	0.926409
Vitvi02g00480	NA	NA	NA	NA	0.59579	0	0
Vitvi19g00559	NA	NA	NA	NA	0.628277	0	0.666713
Vitvi10g01885	NA	NA	NA	NA	0.343305	0	0.383637
Vitvi01g01530	15,6	RNA biosynthesis	organelle machinery	NA	0.326917	0	0
Vitvi11g00476	26,6	External stimuli response	salinity	NA	-0.685098	0	0
Vitvi03g00845	7,11	Coenzyme metabolism	iron-sulfur cluster assembly machinery	NA	0	0	-0.465297
Vitvi13g04080	NA	NA	NA	NA	-0.446268	0	-0.750893
Vitvi06g04107	NA	NA	NA	NA	-0.235094	0	0
Vitvi01g00687	18,4,1,17	Protein modification	phosphorylation	TKL protein kinase superfamily	0	0.961636	1.09753
Vitvi04g01024	18,1	Protein modification	glycosylation	NA	0	0	-0.345467
Vitvi13g02502	NA	NA	NA	NA	-1.01267	0	0
Vitvi01g00815	24,2	Solute transport	carrier-mediated transport	NA	1.3848	0	1.00304
Vitvi08g01463	2,4	Cellular respiration	oxidative phosphorylation	NA	0	0	0.820246
Vitvi01g00046	NA	NA	NA	NA	-1.08871	0	0
Vitvi07g01921	24,1	Solute transport	primary active transport	NA	0.732084	0	0
Vitvi09g00122	15,5,2	RNA biosynthesis	transcriptional regulation	MYB transcription factor superfamily	-0.368937	0	0
Vitvi03g01288	24	Solute transport	NA	NA	0	0	1.42872
Vitvi18g00790	NA	NA	NA	NA	0	0	0.618542
Vitvi14g01433	24	Solute transport	NA	NA	0	0	0.389679
Vitvi01g00710	21,3	Cell wall organisation	pectin	NA	1.29154	0	0
Vitvi13g00155	NA	NA	NA	NA	2.59226	0	0
Vitvi06g00488	15,5,2	RNA biosynthesis	transcriptional regulation	MYB transcription factor superfamily	-0.453889	0	0
Vitvi15g00915	NA	NA	NA	NA	0.978792	0	0
Vitvi11g00426	NA	NA	NA	NA	0	0	-0.412284
Vitvi06g00021	2,1	Cellular respiration	glycolysis	NA	0	1.65857	1.83905
Vitvi09g00486	NA	NA	NA	NA	1.23889	0	0
Vitvi14g00053	11,3	Phytohormone action	brassinosteroid	NA	0.326181	0	0.225832
Vitvi08g01867	18,1	Protein modification	targeting peptide maturation	NA	1.00929	0	0.735582
Vitvi01g02224	NA	NA	NA	NA	1.80506	0	0
Vitvi12g02456	NA	NA	NA	NA	0	0	3.13268
Vitvi15g01047	20,2	Cytoskeleton organisation	microfilament network	NA	0.279689	0	0
Vitvi08g01194	18,4,24	Protein modification	phosphorylation	serine/threonine protein phosphatase superfamily	-1.09666	4.47499	4.57412
Vitvi10g00910	NA	NA	NA	NA	0.350779	0	0
Vitvi17g00142	6,1	Nucleotide metabolism	purines	NA	0.292133	0	0
Vitvi12g02022	NA	NA	NA	NA	0	0	-0.787688
Vitvi12g00033	NA	NA	NA	NA	-0.691224	0	0
Vitvi18g00031	1,1	Photosynthesis	photophosphorylation	NA	0.416171	0	0
Vitvi17g00280	NA	NA	NA	NA	0	0	-0.609666
Vitvi17g01440	3,13	Carbohydrate metabolism	nucleotide sugar biosynthesis	NA	0	0.701652	0.802287
Vitvi08g00881	NA	NA	NA	NA	0	0	0.293801
Vitvi11g04106	NA	NA	NA	NA	0.31068	0	0
Vitvi06g01282	NA	NA	NA	NA	0	-0.671481	0
Vitvi08g02413	24,1	Solute transport	primary active transport	NA	-0.401874	0	-0.369959
Vitvi11g01300	50,5	Enzyme classification	EC_5 isomerases	NA	-0.766017	0	0
Vitvi13g01414	NA	NA	NA	NA	-0.44892	0	0
Vitvi18g00974	NA	NA	NA	NA	0	1.30658	1.67986
Vitvi18g01035	15,3	RNA biosynthesis	RNA polymerase II-dependent transcription	NA	0	0	-0.368381
Vitvi08g01828	NA	NA	NA	NA	-1.36877	0	0.954056
Vitvi01g00971	17,1	Protein biosynthesis	ribosome biogenesis	NA	0	0	-0.383644
Vitvi09g00047	NA	NA	NA	NA	-0.594297	0	0
Vitvi01g00544	24,2,11	Solute transport	carrier-mediated transport	ZIP family	-0.281846	-0.23495	0
Vitvi16g01711	17,1,2	Protein biosynthesis	ribosome biogenesis	large ribosomal subunit (LSU)	-0.446847	0	0
Vitvi04g04254	NA	NA	NA	NA	-0.769272	0.762306	1.00079
Vitvi18g00804	5,3	Lipid metabolism	galactolipid and sulfolipid biosynthesis	NA	-0.999234	0	-0.519142
Vitvi07g00659	NA	NA	NA	NA	1.22923	0	0
Vitvi08g01062	NA	NA	NA	NA	1.04871	0	0
Vitvi04g01585	50,1,1	Enzyme classification	EC_1 oxidoreductases	EC_1	0.915804	0	0
Vitvi05g00830	NA	NA	NA	NA	-0.783994	0	0
Vitvi08g01618	NA	NA	NA	NA	0.430129	0	0
Vitvi10g04227	NA	NA	NA	NA	-0.824567	0	0
Vitvi14g00407	4,1	Amino acid metabolism	biosynthesis	NA	0	0	-0.333621
Vitvi15g00690	1,2	Photosynthesis	calvin cycle	NA	0	0	-0.525205
Vitvi01g00621	50,1,13	Enzyme classification	EC_1 oxidoreductases	EC_1	0	-0.518892	0
Vitvi08g02261	50,1	Enzyme classification	EC_1 oxidoreductases	NA	-0.671338	0	0
Vitvi10g01558	18,11	Protein modification	disulfide bond formation	NA	-1.26771	0	0
Vitvi18g00322	27,5	Multi-process regulation	phosphoinositide lipid regulatory system	NA	0	0	-0.958496
Vitvi04g00446	NA	NA	NA	NA	-0.489702	0	-0.381494
Vitvi13g00513	NA	NA	NA	NA	-0.261839	0	0
Vitvi18g02468	NA	NA	NA	NA	0	3.31062	2.98388
Vitvi06g01069	7,12	Coenzyme metabolism	tetrapyrrol biosynthesis	NA	0	0.784105	1.3579
Vitvi14g01195	NA	NA	NA	NA	-1.29161	0	0
Vitvi15g00554	17,2	Protein biosynthesis	aminoacyl-tRNA synthetase activities	NA	0	0	-0.572081
Vitvi18g00232	NA	NA	NA	NA	-0.728842	0	0
Vitvi07g04041	NA	NA	NA	NA	0	0	-0.41246
Vitvi02g00228	15,5	RNA biosynthesis	transcriptional regulation	NA	0	1.17066	1.20025
Vitvi01g04257	NA	NA	NA	NA	0.577868	0	0
Vitvi02g01336	NA	NA	NA	NA	1.48796	0	0
Vitvi18g00642	19,4	Protein homeostasis	proteolysis	NA	0.644629	0	0
Vitvi02g00703	NA	NA	NA	NA	0	1.39008	2.0256
Vitvi05g00462	13,1	Cell cycle organisation	cell cycle control	NA	-0.713438	0	0
Vitvi03g00384	NA	NA	NA	NA	0.952198	0	0
Vitvi13g00109	15,5,24	RNA biosynthesis	transcriptional regulation	transcription factor (AS2/LOB)	0	3.17161	2.95109
Vitvi17g00850	15,5	RNA biosynthesis	transcriptional regulation	NA	1.86099	0	0
Vitvi18g02720	9,2	Secondary metabolism	phenolics	NA	-1.96097	0	0
Vitvi05g04575	NA	NA	NA	NA	0	1.28892	1.54316
Vitvi13g00282	NA	NA	NA	NA	0	0.51175	0.70315
Vitvi16g01876	NA	NA	NA	NA	0.666493	0	0
Vitvi05g01846	NA	NA	NA	NA	-0.782524	0	0
Vitvi10g00826	15,5,45	RNA biosynthesis	transcriptional regulation	transcription factor (TIFY)	0	3.17557	2.80428
Vitvi09g01571	NA	NA	NA	NA	1.24228	0	0
Vitvi12g04282	NA	NA	NA	NA	0	-0.757845	0
Vitvi18g01692	15,6	RNA biosynthesis	organelle machinery	NA	0.458339	0	0
Vitvi02g01816	NA	NA	NA	NA	0	0	-0.560451
Vitvi03g04145	NA	NA	NA	NA	-0.639386	0	0
Vitvi18g01699	NA	NA	NA	NA	0	-0.463987	0
Vitvi18g01662	15,5,15	RNA biosynthesis	transcriptional regulation	transcription factor (C2H2-ZF)	0	0	0.846166
Vitvi10g02309	NA	NA	NA	NA	0	0	0.911905
Vitvi12g00571	15,5,12	RNA biosynthesis	transcriptional regulation	transcription factor (GRAS)	0	-0.726871	0
Vitvi11g00137	11,1	Phytohormone action	abscisic acid	NA	0	-0.302192	-0.450682
Vitvi18g00398	NA	NA	NA	NA	0	-1.60357	-1.02426
Vitvi10g01335	11,8	Phytohormone action	salicylic acid	NA	0	0	0.43052
Vitvi04g00183	NA	NA	NA	NA	0.562056	0	0
Vitvi08g01701	50,3	Enzyme classification	EC_3 hydrolases	NA	-1.75938	0	0
Vitvi12g02215	20,2	Cytoskeleton organisation	microfilament network	NA	-0.246033	0	0
Vitvi19g00690	18	Protein modification	NA	NA	0.736692	0	0
Vitvi15g01403	NA	NA	NA	NA	-0.710186	0	0
Vitvi07g01392	NA	NA	NA	NA	0	0	0.700516
Vitvi17g00727	27,7	Multi-process regulation	Target Of Rapamycin (TOR) signalling	NA	-0.655974	0	0
Vitvi16g00165	13,4	Cell cycle organisation	cytokinesis	NA	1.18059	0	0
Vitvi04g00265	17,2	Protein biosynthesis	aminoacyl-tRNA synthetase activities	NA	-0.280675	0	0
Vitvi09g00649	NA	NA	NA	NA	0	-0.414778	0
Vitvi14g02869	NA	NA	NA	NA	0	0	-0.921232
Vitvi14g02023	19,2	Protein homeostasis	ubiquitin-proteasome system	NA	0	-0.281416	0
Vitvi14g02929	NA	NA	NA	NA	0	0	0.666003
Vitvi06g00075	19,2	Protein homeostasis	ubiquitin-proteasome system	NA	0	0	-0.401977
Vitvi18g02396	24	Solute transport	NA	NA	-1.05851	0	0
Vitvi05g01693	7,1	Coenzyme metabolism	FMN/FAD biosynthesis	NA	0	0	-0.253091
Vitvi14g02897	NA	NA	NA	NA	-0.409316	0.398218	0.638727
Vitvi04g00173	NA	NA	NA	NA	-0.901665	0	0
Vitvi15g04653	NA	NA	NA	NA	-0.540664	0	0
Vitvi01g00305	NA	NA	NA	NA	0	0	0.763323
Vitvi05g00406	NA	NA	NA	NA	0.650555	0	0.379704
Vitvi18g00708	15,5,15	RNA biosynthesis	transcriptional regulation	transcription factor (C2H2-ZF)	-3.01372	0	0
Vitvi06g00972	15,5,1	RNA biosynthesis	transcriptional regulation	C2C2 transcription factor superfamily	0.373748	0	0
Vitvi15g01514	NA	NA	NA	NA	-2.02109	0	-0.636928
Vitvi04g00275	16,4	RNA processing	pre-mRNA splicing	NA	-0.848654	0	0
Vitvi17g01164	18,1	Protein modification	glycosylation	NA	0	0	-0.730689
Vitvi06g00689	18,4,1	Protein modification	phosphorylation	TKL protein kinase superfamily	0	0	0.734655
Vitvi07g00316	16,4	RNA processing	pre-mRNA splicing	NA	0	0	-0.298435
Vitvi05g01871	NA	NA	NA	NA	0	0.759876	0.819429
Vitvi03g00407	50,1,13	Enzyme classification	EC_1 oxidoreductases	EC_1	0	1.8308	1.87327
Vitvi10g00109	24,2	Solute transport	carrier-mediated transport	NA	0.744228	0	0
Vitvi09g00627	23,1	Protein translocation	chloroplast	NA	-0.431003	0	0
Vitvi02g01319	NA	NA	NA	NA	-2.14085	1.07379	0.984193
Vitvi11g00405	15,5,2	RNA biosynthesis	transcriptional regulation	MYB transcription factor superfamily	0.453451	0	0.599751
Vitvi04g01795	19,1	Protein homeostasis	protein quality control	NA	2.34188	0	0
Vitvi00g00859	15,5,7	RNA biosynthesis	transcriptional regulation	AP2/ERF transcription factor superfamily	0	-0.882226	0
Vitvi18g00044	NA	NA	NA	NA	-0.456452	0	-0.36117
Vitvi17g00177	NA	NA	NA	NA	-0.387668	0	0
Vitvi07g02050	20,3	Cytoskeleton organisation	actin and tubulin folding	NA	0	0	-0.587872
Vitvi13g01825	NA	NA	NA	NA	0	1.70306	1.70276
Vitvi07g01250	50,3	Enzyme classification	EC_3 hydrolases	NA	0.393986	0	0
Vitvi18g00148	NA	NA	NA	NA	-0.817266	0	0.524028
Vitvi01g01936	11,1	Phytohormone action	signalling peptides	NA	0	0	-0.578393
Vitvi14g00433	15,5,20	RNA biosynthesis	transcriptional regulation	transcription factor (Trihelix)	0	-0.444259	0
Vitvi04g00476	25,3	Nutrient uptake	phosphorus assimilation	NA	0.682808	0	0.811446
Vitvi06g00312	4,2	Amino acid metabolism	degradation	NA	-0.734106	0	0
Vitvi19g00411	NA	NA	NA	NA	0	1.92752	2.31519
Vitvi19g00251	NA	NA	NA	NA	-0.18442	0	0
Vitvi17g01433	NA	NA	NA	NA	0	0	-0.35579
Vitvi06g00041	17,1	Protein biosynthesis	ribosome biogenesis	NA	-0.418219	0	-0.395366
Vitvi01g01049	24,2,13	Solute transport	carrier-mediated transport	solute transporter (MTCC)	-0.501248	0	0
Vitvi01g01641	NA	NA	NA	NA	0.471533	0	0
Vitvi16g01416	NA	NA	NA	NA	-0.944881	0	0
Vitvi05g02184	35,2	not assigned	not annotated	NA	0	0.740731	0.64756
Vitvi09g00448	11,6	Phytohormone action	gibberellin	NA	0	-1.69257	0
Vitvi09g00793	NA	NA	NA	NA	-1.25643	0	0
Vitvi07g00145	16,4	RNA processing	pre-mRNA splicing	NA	0	0	-0.601678
Vitvi14g01852	13,4	Cell cycle organisation	cytokinesis	NA	-0.344604	0	0
Vitvi06g04119	NA	NA	NA	NA	0	0	3.42149
Vitvi13g02569	15,5,2	RNA biosynthesis	transcriptional regulation	MYB transcription factor superfamily	0	0	0.513409
Vitvi13g00075	15,5	RNA biosynthesis	transcriptional regulation	NA	0	-0.879479	-0.681912
Vitvi18g00892	15,3	RNA biosynthesis	RNA polymerase II-dependent transcription	NA	0.501607	0	0
Vitvi08g00894	NA	NA	NA	NA	0	0	-1.04235
Vitvi08g01494	50,3	Enzyme classification	EC_3 hydrolases	NA	0.453456	0	0
Vitvi17g01477	NA	NA	NA	NA	-0.673568	0	0
Vitvi09g00427	9,2	Secondary metabolism	phenolics	NA	-1.75921	0	0
Vitvi13g00643	16,12	RNA processing	organelle machinery	NA	-0.670908	0	0
Vitvi09g00551	NA	NA	NA	NA	-1.05649	-1.08343	-1.27877
Vitvi08g00205	19,4	Protein homeostasis	proteolysis	NA	-0.965632	0	0
Vitvi07g04650	NA	NA	NA	NA	0	1.61699	1.65938
Vitvi01g00039	24,3	Solute transport	channels	NA	0	0	0.2327
Vitvi08g02245	24,2,9	Solute transport	carrier-mediated transport	CDF superfamily	-0.883074	0	0
Vitvi18g01165	15,5,4	RNA biosynthesis	transcriptional regulation	bZIP transcription factor superfamily	-0.755797	0	0.563019
Vitvi05g00694	50,1,13	Enzyme classification	EC_1 oxidoreductases	EC_1	0.690327	0	0.796291
Vitvi07g01733	NA	NA	NA	NA	0	0.600104	0.951545
Vitvi11g00305	26,9	External stimuli response	symbiont	NA	0	0	0.988135
Vitvi14g02659	50,1	Enzyme classification	EC_1 oxidoreductases	NA	0	0.656547	1.20999
Vitvi10g04322	NA	NA	NA	NA	-2.04456	2.6707	3.03862
Vitvi19g00906	NA	NA	NA	NA	0.524747	0	0
Vitvi00g04243	NA	NA	NA	NA	0	0	-0.601398
Vitvi06g00450	19,2,2	Protein homeostasis	ubiquitin-proteasome system	ubiquitin-fold protein conjugation	0	0.629975	0.796202
Vitvi09g00566	NA	NA	NA	NA	1.30688	0	0
Vitvi03g00340	50,3	Enzyme classification	EC_3 hydrolases	NA	0.354707	-0.266875	0
Vitvi08g04253	NA	NA	NA	NA	-2.14113	0	0
Vitvi15g04498	NA	NA	NA	NA	0	0	-0.550621
Vitvi04g02147	3,13	Carbohydrate metabolism	nucleotide sugar biosynthesis	NA	0	0	0.403013
Vitvi03g00215	NA	NA	NA	NA	0	1.40924	1.49206
Vitvi07g04464	NA	NA	NA	NA	1.08672	0	0.918823
Vitvi06g01743	50,2	Enzyme classification	EC_2 transferases	NA	-2.0805	0	0
Vitvi08g00791	NA	NA	NA	NA	0.458066	0	0
Vitvi07g00376	21,2	Cell wall organisation	hemicellulose	NA	1.08681	0	0
Vitvi19g01617	NA	NA	NA	NA	0	0	-3.20355
Vitvi13g01766	50,1	Enzyme classification	EC_1 oxidoreductases	NA	0	-0.487057	0
Vitvi17g01382	18,8	Protein modification	S-glutathionylation	NA	0	0	1.43146
Vitvi06g01693	19,1	Protein homeostasis	protein quality control	NA	0.444481	0	0
Vitvi01g00685	18,4,1,17	Protein modification	phosphorylation	TKL protein kinase superfamily	0	1.2072	0.989605
Vitvi10g01814	19,4,2	Protein homeostasis	proteolysis	serine-type peptidase activities	1.23742	0	1.29894
Vitvi11g00314	15,5	RNA biosynthesis	transcriptional regulation	NA	0	0	0.455979
Vitvi10g00417	NA	NA	NA	NA	0.617285	0	0
Vitvi05g01577	NA	NA	NA	NA	0	0	1.24454
Vitvi05g01091	1,3	Photosynthesis	photorespiration	NA	0.386262	0	0
Vitvi00g04007	NA	NA	NA	NA	-0.591851	-0.313485	0
Vitvi08g02270	NA	NA	NA	NA	0	1.15022	1.94278
Vitvi04g01747	11,2	Phytohormone action	auxin	NA	0	1.03785	0
Vitvi16g04220	NA	NA	NA	NA	1.10477	0	0
Vitvi04g00762	24,2,1	Solute transport	carrier-mediated transport	DMT superfamily	0.560731	0	0
Vitvi14g00062	NA	NA	NA	NA	1.06358	0	0.326909
Vitvi12g02493	NA	NA	NA	NA	0	0	1.57466
Vitvi14g02007	15,5,22	RNA biosynthesis	transcriptional regulation	transcription factor (WRKY)	-0.428829	0	-0.414095
Vitvi19g01732	NA	NA	NA	NA	0	0	0.478736
Vitvi01g00932	3,2	Carbohydrate metabolism	starch metabolism	NA	-1.88694	0	0
Vitvi13g00221	24,1	Solute transport	primary active transport	NA	0	2.25228	2.63531
Vitvi07g00365	NA	NA	NA	NA	0	0	2.95935
Vitvi07g00243	20,2	Cytoskeleton organisation	microfilament network	NA	0.834215	0	0
Vitvi11g00366	35,2	not assigned	not annotated	NA	0	0	0.672256
Vitvi08g00193	NA	NA	NA	NA	0.611345	0	0
Vitvi15g01013	NA	NA	NA	NA	0	0	0.760356
Vitvi08g01931	15,5,13	RNA biosynthesis	transcriptional regulation	transcription factor (HSF)	-2.74861	0	0
Vitvi18g02636	NA	NA	NA	NA	-1.75305	0.743011	1.00631
Vitvi03g00726	NA	NA	NA	NA	1.12773	0	0
Vitvi02g00101	NA	NA	NA	NA	0.419757	0	0
Vitvi03g01759	24,3	Solute transport	channels	NA	0	0	0.97864
Vitvi15g00997	11,1	Phytohormone action	abscisic acid	NA	0	-0.496263	0
Vitvi10g04010	NA	NA	NA	NA	1.71571	0	0.970468
Vitvi02g00708	19,2	Protein homeostasis	ubiquitin-proteasome system	NA	0	-0.586848	-0.495847
Vitvi14g00415	17,1,3	Protein biosynthesis	ribosome biogenesis	small ribosomal subunit (SSU)	0	0	-0.436674
Vitvi02g00545	20,7	Cytoskeleton organisation	endoplasmic reticulum-cytoskeleton-plasma membrane interface	NA	0.58492	0	0.506236
Vitvi06g01220	16,4	RNA processing	pre-mRNA splicing	NA	0	-0.921009	0
Vitvi01g01492	15,5,15	RNA biosynthesis	transcriptional regulation	transcription factor (C2H2-ZF)	0.375607	0	0
Vitvi18g00530	12,3	Chromatin organisation	histone modifications	NA	0	0.554558	0
Vitvi07g00441	5,2	Lipid metabolism	glycerolipid biosynthesis	NA	1.25055	3.17369	2.97047
Vitvi09g04084	NA	NA	NA	NA	0	2.898	2.86499
Vitvi02g00039	15,5,22	RNA biosynthesis	transcriptional regulation	transcription factor (WRKY)	0	2.8537	2.95839
Vitvi01g00192	NA	NA	NA	NA	0	6.76322	6.86976
Vitvi06g00108	19,2,2	Protein homeostasis	ubiquitin-proteasome system	ubiquitin-fold protein conjugation	0.803145	2.309	2.9369
Vitvi03g01520	NA	NA	NA	NA	-2.15496	0	0
Vitvi05g04385	NA	NA	NA	NA	0.959281	0	0.687518
Vitvi07g01829	1,1	Photosynthesis	photophosphorylation	NA	0.840026	0	0.809487
Vitvi04g02243	19,2	Protein homeostasis	ubiquitin-proteasome system	NA	0	1.72751	2.10166
Vitvi06g01297	NA	NA	NA	NA	0.849407	0	0
Vitvi06g00490	15,5,12	RNA biosynthesis	transcriptional regulation	transcription factor (GRAS)	0	0	3.58329
Vitvi16g01407	NA	NA	NA	NA	-1.04826	0	0
Vitvi13g01137	13,2	Cell cycle organisation	DNA replication	NA	0	0	-0.410108
Vitvi15g00680	15,5,12	RNA biosynthesis	transcriptional regulation	transcription factor (GRAS)	0.514367	0	0
Vitvi14g00057	3,9	Carbohydrate metabolism	oxidative pentose phosphate pathway	NA	-0.321095	0	-0.253247
Vitvi03g00037	15,5,1	RNA biosynthesis	transcriptional regulation	C2C2 transcription factor superfamily	-0.884752	1.53466	1.92435
Vitvi09g00363	15,5,3	RNA biosynthesis	transcriptional regulation	Homeobox transcription factor superfamily	1.13273	-0.505284	0
Vitvi10g00982	18,4,1,25	Protein modification	phosphorylation	TKL protein kinase superfamily	-0.833697	0	0
Vitvi09g01271	24,2,2	Solute transport	carrier-mediated transport	MFS superfamily	-0.487914	1.19458	1.12088
Vitvi16g01795	NA	NA	NA	NA	0	0	0.869657
Vitvi09g00488	NA	NA	NA	NA	0.611289	0	0
Vitvi02g01001	50,1	Enzyme classification	EC_1 oxidoreductases	NA	0.569919	0	0
Vitvi05g01916	NA	NA	NA	NA	0	0	1.15445
Vitvi04g00943	8,5	Polyamine metabolism	polyamine degradation	NA	0	0.614629	0.757119
Vitvi06g00590	24,2	Solute transport	carrier-mediated transport	NA	0	0	0.57021
Vitvi19g00270	15,5,17	RNA biosynthesis	transcriptional regulation	transcription factor (NAC)	0	1.9773	2.02653
Vitvi00g04735	NA	NA	NA	NA	0	3.03919	0
Vitvi01g00266	24,3	Solute transport	channels	NA	0	0	-0.588173
Vitvi01g01915	NA	NA	NA	NA	0	1.55735	1.6224
Vitvi08g01484	NA	NA	NA	NA	0.996666	0	0
Vitvi04g01222	21,2	Cell wall organisation	hemicellulose	NA	0	2.37451	2.39495
Vitvi19g00243	NA	NA	NA	NA	0	0.539936	0
Vitvi18g00594	NA	NA	NA	NA	0	0	-0.288822
Vitvi19g00258	NA	NA	NA	NA	-0.286675	0	0
Vitvi15g00549	NA	NA	NA	NA	0	0	-0.436234
Vitvi03g01763	24,3	Solute transport	channels	NA	0	0	0.882128
Vitvi13g00270	NA	NA	NA	NA	-1.37316	0	0
Vitvi02g00121	15,5,7	RNA biosynthesis	transcriptional regulation	AP2/ERF transcription factor superfamily	0	1.74137	1.58438
Vitvi07g01794	NA	NA	NA	NA	0.928233	0	0
Vitvi10g01657	NA	NA	NA	NA	-2.04346	0	0
Vitvi18g01105	NA	NA	NA	NA	0	0	0.389205
Vitvi16g01488	16,4	RNA processing	pre-mRNA splicing	NA	-0.478142	0	0
Vitvi18g03358	NA	NA	NA	NA	0	4.20168	4.3501
Vitvi03g01258	NA	NA	NA	NA	0.739382	0	0
Vitvi00g04369	NA	NA	NA	NA	0	1.08816	0.862992
Vitvi01g00281	NA	NA	NA	NA	0	0	-1.316
Vitvi05g04458	NA	NA	NA	NA	0	0	-3.58782
Vitvi17g00209	18,4,1,25	Protein modification	phosphorylation	TKL protein kinase superfamily	-0.964511	2.24122	2.16784
Vitvi12g02142	NA	NA	NA	NA	0.459931	0	0
Vitvi07g01114	16,9	RNA processing	mRNA sequestration	NA	0	0	-0.661347
Vitvi04g00771	NA	NA	NA	NA	0	0	-0.74641
Vitvi07g01908	26,8	External stimuli response	pathogen	NA	0	1.49837	1.55199
Vitvi19g00377	NA	NA	NA	NA	-1.58044	0	0
Vitvi02g00180	25,1	Nutrient uptake	nitrogen assimilation	NA	0	-0.410358	0
Vitvi02g01488	NA	NA	NA	NA	0	5.70643	5.57945
Vitvi09g04207	NA	NA	NA	NA	-0.608381	0	0
Vitvi15g00638	NA	NA	NA	NA	0	0	0.400151
Vitvi09g04189	NA	NA	NA	NA	-3.56336	0	0
Vitvi08g01436	20,1	Cytoskeleton organisation	microtubular network	NA	1.1406	0	0
Vitvi08g00103	21,9	Cell wall organisation	cutin and suberin	NA	0.752099	0	0.505538
Vitvi12g00121	15,5,13	RNA biosynthesis	transcriptional regulation	transcription factor (HSF)	0	2.53927	2.89665
Vitvi11g00017	14,3	DNA damage response	homologous recombination repair (HR)	NA	1.19446	0	0
Vitvi18g00267	NA	NA	NA	NA	-0.59718	0	0
Vitvi07g01323	18,4	Protein modification	phosphorylation	NA	-1.7503	0	0
Vitvi18g00674	6,1	Nucleotide metabolism	purines	NA	0	0.482846	0.760263
Vitvi08g01858	NA	NA	NA	NA	0	0	-1.00127
Vitvi17g00233	NA	NA	NA	NA	0	0	-0.750412
Vitvi04g04448	NA	NA	NA	NA	-1.11902	0	0
Vitvi16g01430	15,5,7	RNA biosynthesis	transcriptional regulation	AP2/ERF transcription factor superfamily	0	4.02475	5.59485
Vitvi01g00647	24,2	Solute transport	carrier-mediated transport	NA	0.748077	0	0
Vitvi07g00334	NA	NA	NA	NA	0.513832	0	0
Vitvi08g00153	24,2,3	Solute transport	carrier-mediated transport	APC superfamily	0	0	0.472569
Vitvi15g01158	NA	NA	NA	NA	0	0	-0.647102
Vitvi08g01230	19,4,3	Protein homeostasis	proteolysis	aspartic-type peptidase activities	0	-0.765835	0
Vitvi13g04222	NA	NA	NA	NA	0	7.54954	8.14472
Vitvi06g04258	NA	NA	NA	NA	0	0	-0.455415
Vitvi12g02250	11,9	Phytohormone action	strigolactone	NA	0	-0.500018	0
Vitvi10g00934	50,1	Enzyme classification	EC_1 oxidoreductases	NA	-0.834841	0	-0.878781
Vitvi05g01494	18,4,1,26	Protein modification	phosphorylation	TKL protein kinase superfamily	0	0	-0.60504
Vitvi13g00667	21,3	Cell wall organisation	pectin	NA	0	0	0.723352
Vitvi07g02553	50,1,1	Enzyme classification	EC_1 oxidoreductases	EC_1	-2.28345	0	0
Vitvi09g01386	15,3	RNA biosynthesis	RNA polymerase II-dependent transcription	NA	0	0	-0.75547
Vitvi11g00321	NA	NA	NA	NA	-0.899879	0	0
Vitvi11g00055	7,8	Coenzyme metabolism	prenylquinone biosynthesis	NA	0.559155	0	0
Vitvi19g01847	24,3	Solute transport	channels	NA	-3.35591	0	0
Vitvi03g00513	4,2	Amino acid metabolism	degradation	NA	-0.496037	0	0
Vitvi04g00847	21,2	Cell wall organisation	hemicellulose	NA	0	0	-0.549827
Vitvi04g00334	24,2	Solute transport	carrier-mediated transport	NA	-0.916338	0	0
Vitvi16g00944	35,2	not assigned	not annotated	NA	0.551274	0	0
Vitvi17g00162	24,2,3	Solute transport	carrier-mediated transport	APC superfamily	-0.361992	0	-0.623556
Vitvi03g00480	NA	NA	NA	NA	-0.611893	0.964115	1.68401
Vitvi19g00606	17,1	Protein biosynthesis	ribosome biogenesis	NA	0	0	-0.297378
Vitvi15g01085	19,2	Protein homeostasis	ubiquitin-proteasome system	NA	0	0	0.441048
Vitvi03g00447	13,4	Cell cycle organisation	cytokinesis	NA	1.17485	0	0
Vitvi03g04455	NA	NA	NA	NA	-1.36603	0	0
Vitvi13g01998	50,1,1	Enzyme classification	EC_1 oxidoreductases	EC_1	-1.95744	0	0
Vitvi06g01227	18,1	Protein modification	glycosylation	NA	0	0	0.433977
Vitvi17g00936	25,1	Nutrient uptake	nitrogen assimilation	NA	-1.24107	0	0
Vitvi11g01231	15,5,7	RNA biosynthesis	transcriptional regulation	AP2/ERF transcription factor superfamily	0	0.582404	0
Vitvi01g00061	3,13	Carbohydrate metabolism	nucleotide sugar biosynthesis	NA	0.508619	1.24357	1.16965
Vitvi18g00966	18	Protein modification	NA	NA	0	1.32559	1.26533
Vitvi10g00777	24,3	Solute transport	channels	NA	0.58166	0	0
Vitvi19g01332	NA	NA	NA	NA	-3.53143	-3.59905	0
Vitvi11g01039	5,2	Lipid metabolism	glycerolipid biosynthesis	NA	0.451716	0	0
Vitvi12g00405	50,1	Enzyme classification	EC_1 oxidoreductases	NA	0	0	0.820658
Vitvi16g01220	NA	NA	NA	NA	0.598136	0	0
Vitvi13g01907	NA	NA	NA	NA	0	4.2067	4.11137
Vitvi17g00864	NA	NA	NA	NA	0.31143	0	0
Vitvi18g01131	NA	NA	NA	NA	0	2.63464	3.05758
Vitvi19g04150	NA	NA	NA	NA	-2.38587	0	0
Vitvi09g00043	17,1	Protein biosynthesis	ribosome biogenesis	NA	-0.476987	0	-0.51646
Vitvi10g00753	5,1	Lipid metabolism	fatty acid biosynthesis	NA	0	0	-0.537505
Vitvi04g01464	14,5	DNA damage response	base excision repair (BER)	NA	-0.387825	0	0
Vitvi10g00609	17,1	Protein biosynthesis	ribosome biogenesis	NA	-0.462218	0	-0.639192
Vitvi16g00804	5,1	Lipid metabolism	fatty acid biosynthesis	NA	-1.72082	0	0
Vitvi12g00439	19,2	Protein homeostasis	ubiquitin-proteasome system	NA	0	0	-0.311877
Vitvi04g01163	15,5,22	RNA biosynthesis	transcriptional regulation	transcription factor (WRKY)	0	0	-0.789458
Vitvi08g02313	15,1	RNA biosynthesis	DNA-dependent RNA polymerase (Pol) complexes	NA	0	-0.460344	0
Vitvi03g00083	24,3	Solute transport	channels	NA	-1.2675	0	0
Vitvi08g04199	NA	NA	NA	NA	0	0	0.929673
Vitvi14g01823	19,2,2,1	Protein homeostasis	ubiquitin-proteasome system	ubiquitin-fold protein conjugation	0	-0.442767	-0.446969
Vitvi04g00089	NA	NA	NA	NA	1.84472	0	0
Vitvi11g00130	4,1	Amino acid metabolism	biosynthesis	NA	-0.441608	0.50708	0.864182
Vitvi14g01407	NA	NA	NA	NA	-0.477525	0	0
Vitvi12g02135	15,5,3	RNA biosynthesis	transcriptional regulation	Homeobox transcription factor superfamily	0.716726	0	0
Vitvi05g01388	NA	NA	NA	NA	0	-1.30709	0
Vitvi16g02040	NA	NA	NA	NA	0	5.8803	5.45938
Vitvi16g01398	16,12	RNA processing	organelle machinery	NA	-0.372829	0	0
Vitvi09g01263	NA	NA	NA	NA	0.380181	0	0
Vitvi12g02498	NA	NA	NA	NA	0	0.66562	0.999223
Vitvi04g01113	5,5	Lipid metabolism	phytosterol biosynthesis	NA	0.738159	0	0
Vitvi05g00388	NA	NA	NA	NA	0.242426	-0.364393	0
Vitvi14g01718	NA	NA	NA	NA	0.265188	0	0
Vitvi08g01307	15,6	RNA biosynthesis	organelle machinery	NA	0.900453	0	0
Vitvi17g01092	NA	NA	NA	NA	0.700684	0	0
Vitvi07g00625	NA	NA	NA	NA	0.886595	0	0
Vitvi15g00900	18,4	Protein modification	phosphorylation	NA	0	0.706469	0.658588
Vitvi11g00198	5,6	Lipid metabolism	lipid A biosynthesis	NA	0	0	-0.458553
Vitvi16g00901	NA	NA	NA	NA	-1.2199	0	0
Vitvi03g00489	15,5	RNA biosynthesis	transcriptional regulation	NA	1.39093	0	0
Vitvi10g00345	15,5	RNA biosynthesis	transcriptional regulation	NA	-1.83364	0	0
Vitvi15g00017	NA	NA	NA	NA	-1.26751	0	0
Vitvi15g00714	NA	NA	NA	NA	0.820169	0	0
Vitvi10g01608	15,5,2	RNA biosynthesis	transcriptional regulation	MYB transcription factor superfamily	-0.692071	-0.771501	-0.813691
Vitvi12g00060	NA	NA	NA	NA	0.990455	0	0
Vitvi08g01296	11,3	Phytohormone action	brassinosteroid	NA	0.260129	0	0
Vitvi03g00806	18,4,1,19	Protein modification	phosphorylation	TKL protein kinase superfamily	0	1.61042	1.83965
Vitvi05g00381	6,1	Nucleotide metabolism	purines	NA	-2.13822	0	0
Vitvi08g02232	20,1	Cytoskeleton organisation	microtubular network	NA	0.482844	0	-0.331408
Vitvi05g01044	9,2	Secondary metabolism	phenolics	NA	2.28447	0	0
Vitvi10g04624	NA	NA	NA	NA	0	7.15449	7.66478
Vitvi12g01904	19,1	Protein homeostasis	protein quality control	NA	0	0	-0.532593
Vitvi16g01323	18,4	Protein modification	phosphorylation	NA	0	-0.643171	0
Vitvi05g01575	NA	NA	NA	NA	0	4.59555	5.04903
Vitvi17g00916	19,3	Protein homeostasis	autophagy	NA	0	-0.426668	0
Vitvi17g01635	13,6	Cell cycle organisation	organelle division	NA	0.258883	0	0
Vitvi01g01918	NA	NA	NA	NA	0	1.36599	1.52553
Vitvi05g00816	NA	NA	NA	NA	0	0.914454	0
Vitvi14g00471	10,3	Redox homeostasis	low-molecular-weight scavengers	NA	0.710297	0	0
Vitvi05g01658	NA	NA	NA	NA	0	0	-1.53835
Vitvi06g00819	18	Protein modification	NA	NA	-0.622137	0	0
Vitvi08g01488	35,1	not assigned	annotated	NA	-0.937157	0	0
Vitvi12g02058	17,2	Protein biosynthesis	aminoacyl-tRNA synthetase activities	NA	-0.446813	0	-0.641358
Vitvi13g00350	NA	NA	NA	NA	2.18148	0	0
Vitvi17g00253	2,4	Cellular respiration	oxidative phosphorylation	NA	0	0	-0.414728
Vitvi15g01168	5,1	Lipid metabolism	fatty acid biosynthesis	NA	0	0	-0.79266
Vitvi14g00063	3,4	Carbohydrate metabolism	oligosaccharide metabolism	NA	0	0	2.59218
Vitvi12g00292	NA	NA	NA	NA	-0.81173	0	-0.749187
Vitvi01g00279	NA	NA	NA	NA	0	0	0.667413
Vitvi14g01367	50,2,7	Enzyme classification	EC_2 transferases	EC_2	0	1.41455	1.36729
Vitvi03g00541	NA	NA	NA	NA	0	0	0.549788
Vitvi06g01949	24,1	Solute transport	primary active transport	NA	-1.19287	0	0
Vitvi14g00940	15,5,2	RNA biosynthesis	transcriptional regulation	MYB transcription factor superfamily	0.985055	0	0
Vitvi13g01167	NA	NA	NA	NA	0	0	-0.369066
Vitvi09g01244	21,4	Cell wall organisation	cell wall proteins	NA	0	4.83396	4.88959
Vitvi13g00082	13,1	Cell cycle organisation	cell cycle control	NA	1.12132	0	0
Vitvi10g02384	NA	NA	NA	NA	-1.86307	-1.61031	-2.31451
Vitvi05g00492	18,4,2	Protein modification	phosphorylation	STE protein kinase superfamily	0.773216	0	-0.40576
Vitvi15g01104	NA	NA	NA	NA	0.783202	0	0
Vitvi17g00460	9,2	Secondary metabolism	phenolics	NA	0	-3.45628	0
Vitvi14g00560	18,12	Protein modification	protein folding	NA	-0.868419	0	-0.771674
Vitvi19g04214	NA	NA	NA	NA	-4.07433	0	0
Vitvi01g00937	NA	NA	NA	NA	0.709698	0	0
Vitvi11g00243	35,1	not assigned	annotated	NA	0.805262	0	0
Vitvi18g02392	13,5	Cell cycle organisation	organellar DNA replication	NA	-0.879244	0	0
Vitvi16g00045	NA	NA	NA	NA	-1.03545	0	0
Vitvi08g02205	NA	NA	NA	NA	0.876983	0	0
Vitvi04g01082	1,1	Photosynthesis	photophosphorylation	NA	0.824022	0	0
Vitvi16g01068	19,2	Protein homeostasis	ubiquitin-proteasome system	NA	0.239479	0	0
Vitvi01g01883	NA	NA	NA	NA	0.287694	0	0
Vitvi15g00183	NA	NA	NA	NA	0	4.17196	4.40728
Vitvi07g00132	17,7	Protein biosynthesis	organelle machinery	NA	0	0	-0.437612
Vitvi01g00876	26,1	External stimuli response	light	NA	0.766544	0	-0.491641
Vitvi14g01301	NA	NA	NA	NA	0	0	-0.533088
Vitvi12g00198	4,1	Amino acid metabolism	biosynthesis	NA	0	0	-0.37661
Vitvi12g00193	11,3	Phytohormone action	brassinosteroid	NA	0	0	-0.441493
Vitvi19g00759	24,2	Solute transport	carrier-mediated transport	NA	0	0.528256	1.17142
Vitvi12g00302	NA	NA	NA	NA	0	0.715632	0.770467
Vitvi13g00089	23,2	Protein translocation	mitochondrion	NA	0	0	-0.499916
Vitvi16g00075	NA	NA	NA	NA	-0.290265	0	-0.543806
Vitvi05g00208	15,5	RNA biosynthesis	transcriptional regulation	NA	0	0	0.728985
Vitvi01g00676	NA	NA	NA	NA	0.446778	0	0
Vitvi18g04132	NA	NA	NA	NA	0.465774	0	0
Vitvi11g00469	5,7	Lipid metabolism	lipid degradation	NA	0	0	0.476064
Vitvi10g00715	26,1	External stimuli response	light	NA	0	-0.431337	0
Vitvi14g00487	NA	NA	NA	NA	-2.72441	0	0
Vitvi06g01274	16,6	RNA processing	tRNA modification	NA	0	0	-0.614259
Vitvi04g01880	NA	NA	NA	NA	0.468879	0	0
Vitvi16g00922	NA	NA	NA	NA	-0.777611	0.72779	1.38756
Vitvi02g01279	11,4	Phytohormone action	cytokinin	NA	0	-0.479266	0
Vitvi02g04049	NA	NA	NA	NA	0	0	-0.443204
Vitvi01g01750	22,5	Vesicle trafficking	endomembrane trafficking	NA	0.32538	0	0
Vitvi19g00007	50,1	Enzyme classification	EC_1 oxidoreductases	NA	1.66778	0	0
Vitvi04g00036	NA	NA	NA	NA	-1.18852	0	1.08062
Vitvi06g00780	11,1	Phytohormone action	signalling peptides	NA	0	0	1.1402
Vitvi10g00652	18,4,1,8	Protein modification	phosphorylation	TKL protein kinase superfamily	-0.519542	0.530359	0
Vitvi16g00880	18	Protein modification	NA	NA	-0.957705	0	0
Vitvi07g01366	15,5	RNA biosynthesis	transcriptional regulation	NA	-0.714963	0	1.11565
Vitvi06g00533	18,4,24	Protein modification	phosphorylation	serine/threonine protein phosphatase superfamily	0	0.83119	1.47821
Vitvi19g02042	5,5	Lipid metabolism	phytosterol biosynthesis	NA	0.723818	0	0
Vitvi00g04503	NA	NA	NA	NA	0	0	-0.963959
Vitvi04g00620	24,2,1	Solute transport	carrier-mediated transport	DMT superfamily	0	0	0.431968
Vitvi12g02184	13,6	Cell cycle organisation	organelle division	NA	0	0	-0.787113
Vitvi11g01128	NA	NA	NA	NA	0	0.54819	0.513267
Vitvi08g04002	NA	NA	NA	NA	0.807424	0	0
Vitvi16g01776	NA	NA	NA	NA	-1.08268	0	0
Vitvi12g02716	NA	NA	NA	NA	0.780534	0	0
Vitvi03g00532	NA	NA	NA	NA	0	0	0.768724
Vitvi11g00241	15,5	RNA biosynthesis	transcriptional regulation	NA	0	0	0.420898
Vitvi02g00851	NA	NA	NA	NA	0	1.00117	0
Vitvi14g01940	NA	NA	NA	NA	-0.720729	0	0
Vitvi19g00794	NA	NA	NA	NA	0	0	3.75758
Vitvi05g00436	NA	NA	NA	NA	0	0	-0.318812
Vitvi05g01743	NA	NA	NA	NA	-0.773773	0	0
Vitvi18g01544	NA	NA	NA	NA	-0.442438	0	0
Vitvi19g00205	24,2	Solute transport	carrier-mediated transport	NA	-1.61984	0	-1.19667
Vitvi13g01409	27,5	Multi-process regulation	phosphoinositide lipid regulatory system	NA	0	0	-1.65611
Vitvi18g00882	NA	NA	NA	NA	0	0	1.11701
Vitvi18g00992	NA	NA	NA	NA	0.597517	-0.636609	0
Vitvi03g00783	11,1	Phytohormone action	signalling peptides	NA	0	4.62076	4.94092
Vitvi04g00111	15,5	RNA biosynthesis	transcriptional regulation	NA	0	-0.562495	-0.656664
Vitvi14g00658	19,2,2,1	Protein homeostasis	ubiquitin-proteasome system	ubiquitin-fold protein conjugation	0	0.683549	0.813163
Vitvi04g01044	19,2	Protein homeostasis	ubiquitin-proteasome system	NA	0.333689	0	0
Vitvi07g01626	NA	NA	NA	NA	0	0	-0.771777
Vitvi19g04522	NA	NA	NA	NA	2.19371	0	0
Vitvi12g00145	50,2,7	Enzyme classification	EC_2 transferases	EC_2	0	2.43501	2.42814
Vitvi19g01665	NA	NA	NA	NA	-2.19279	0	0
Vitvi01g04364	NA	NA	NA	NA	0	-1.21392	0
Vitvi08g01026	NA	NA	NA	NA	-0.581711	0	-0.765419
Vitvi05g01650	50	Enzyme classification	NA	NA	0	-0.734458	0
Vitvi09g00206	24,1	Solute transport	primary active transport	NA	0.740775	0	0
Vitvi10g00487	NA	NA	NA	NA	-0.35766	0	0
Vitvi01g01346	5,2	Lipid metabolism	glycerolipid biosynthesis	NA	0.445999	0.425344	0
Vitvi10g00012	5,6	Lipid metabolism	lipid A biosynthesis	NA	0.707987	0	0
Vitvi11g00231	3,13	Carbohydrate metabolism	nucleotide sugar biosynthesis	NA	0	1.83019	0
Vitvi17g01403	1,2	Photosynthesis	calvin cycle	NA	0	0	-0.367891
Vitvi14g00117	NA	NA	NA	NA	0	0.722864	0.445562
Vitvi12g00649	NA	NA	NA	NA	0	2.11531	2.2413
Vitvi03g00001	16,4	RNA processing	pre-mRNA splicing	NA	-0.375261	0	0
Vitvi18g00935	15,5,15	RNA biosynthesis	transcriptional regulation	transcription factor (C2H2-ZF)	-0.480649	0	0.683846
Vitvi12g01497	21,4	Cell wall organisation	cell wall proteins	NA	0.768346	0	0
Vitvi15g00477	22,8	Vesicle trafficking	regulation of membrane tethering and fusion	NA	0.365173	0	0
Vitvi18g00087	NA	NA	NA	NA	-2.0916	0	0
Vitvi06g00275	NA	NA	NA	NA	0	0	0.511548
Vitvi11g00255	19,4,5	Protein homeostasis	proteolysis	metallopeptidase activities	-2.21666	0	0
Vitvi14g01460	NA	NA	NA	NA	0	0	0.470001
Vitvi07g02431	NA	NA	NA	NA	0	3.43705	3.70492
Vitvi04g00520	NA	NA	NA	NA	0	0.654593	0.682914
Vitvi10g00869	5,7	Lipid metabolism	lipid degradation	NA	0	6.78842	6.13964
Vitvi07g01298	15,5,1	RNA biosynthesis	transcriptional regulation	C2C2 transcription factor superfamily	1.09882	0	0
Vitvi05g00737	26,1	External stimuli response	light	NA	-0.366904	0	0
Vitvi18g00076	19,2,2,1	Protein homeostasis	ubiquitin-proteasome system	ubiquitin-fold protein conjugation	0	0.331788	0.196881
Vitvi06g01214	NA	NA	NA	NA	0	0	-0.926027
Vitvi17g01429	NA	NA	NA	NA	2.22781	0	0
Vitvi11g00573	18,3	Protein modification	lipidation	NA	0	0	0.578473
Vitvi14g01641	NA	NA	NA	NA	0	0	0.595021
Vitvi05g01670	NA	NA	NA	NA	-2.29904	0	0
Vitvi13g00683	24,2,2	Solute transport	carrier-mediated transport	MFS superfamily	-0.897991	0	0
Vitvi13g04620	NA	NA	NA	NA	0.468906	0	0.275669
Vitvi10g00321	NA	NA	NA	NA	-0.584686	0	-0.468657
Vitvi18g02730	24,3	Solute transport	channels	NA	0	0	2.11489
Vitvi02g00275	15,5	RNA biosynthesis	transcriptional regulation	NA	0	0	0.458103
Vitvi10g00851	NA	NA	NA	NA	0.321428	0	0
Vitvi10g01796	NA	NA	NA	NA	0.325852	0	0
Vitvi03g00993	NA	NA	NA	NA	0	0	-0.326737
Vitvi01g01537	NA	NA	NA	NA	0	3.58722	4.04519
Vitvi03g01573	NA	NA	NA	NA	-0.897351	0	0
Vitvi07g00078	15,5,13	RNA biosynthesis	transcriptional regulation	transcription factor (HSF)	2.37626	0	0
Vitvi18g00105	NA	NA	NA	NA	-0.520865	-0.356678	-0.372799
Vitvi01g00608	NA	NA	NA	NA	0.535255	0	0
Vitvi10g00457	18,4	Protein modification	phosphorylation	NA	0	1.764	1.79084
Vitvi05g00520	NA	NA	NA	NA	0	-2.30619	0
Vitvi06g00162	NA	NA	NA	NA	0.855676	0	0
Vitvi05g00617	19,2,2	Protein homeostasis	ubiquitin-proteasome system	ubiquitin-fold protein conjugation	-0.672889	0	0
Vitvi10g01336	NA	NA	NA	NA	0	-0.24599	0
Vitvi02g01738	NA	NA	NA	NA	0	0	-1.15107
Vitvi08g00971	19,1	Protein homeostasis	protein quality control	NA	-0.538689	0	0
Vitvi06g00505	27,1	Multi-process regulation	circadian clock system	NA	-1.63924	0	0
Vitvi14g01553	13,3	Cell cycle organisation	mitosis and meiosis	NA	-0.616901	0	-0.257554
Vitvi05g00506	20,3	Cytoskeleton organisation	actin and tubulin folding	NA	0	0	-0.450918
Vitvi12g00480	11,7	Phytohormone action	jasmonic acid	NA	0	-0.708169	-0.651613
Vitvi10g00473	NA	NA	NA	NA	0	0.632026	0.497469
Vitvi12g02307	15,5,32	RNA biosynthesis	transcriptional regulation	transcription factor (bHLH)	2.06627	3.27675	2.97404
Vitvi07g01859	NA	NA	NA	NA	-0.413297	0	0
Vitvi18g00456	NA	NA	NA	NA	-0.718859	0	-0.653647
Vitvi01g00475	18,4,1,3	Protein modification	phosphorylation	TKL protein kinase superfamily	0.917588	2.59929	2.16169
Vitvi17g00196	11,1	Phytohormone action	abscisic acid	NA	0	0	0.702006
Vitvi16g01289	NA	NA	NA	NA	0	-0.802098	0
Vitvi01g00224	20,5	Cytoskeleton organisation	plastid movement	NA	0.723072	0	0
Vitvi13g04107	NA	NA	NA	NA	0	0	-0.903094
Vitvi01g00499	26,1	External stimuli response	light	NA	-2.32281	0	0
Vitvi07g00640	NA	NA	NA	NA	0	0	1.28415
Vitvi14g00100	16,6	RNA processing	tRNA modification	NA	-0.509863	0	0
Vitvi03g00209	21,4	Cell wall organisation	cell wall proteins	NA	0	1.28423	0
Vitvi06g04053	NA	NA	NA	NA	1.82818	1.3911	0
Vitvi14g04089	NA	NA	NA	NA	0	-0.877942	0
Vitvi03g01149	50,2	Enzyme classification	EC_2 transferases	NA	-1.38945	0	0
Vitvi18g02965	12,3	Chromatin organisation	histone modifications	NA	-0.631726	0	-0.412298
Vitvi10g00591	50,3	Enzyme classification	EC_3 hydrolases	NA	0.551193	0	0
Vitvi08g04287	NA	NA	NA	NA	0	0	-0.74406
Vitvi02g00413	18,4	Protein modification	phosphorylation	NA	0.939065	0	-0.455338
Vitvi16g01099	9,1	Secondary metabolism	terpenoids	NA	0.607046	0	0
Vitvi07g00933	NA	NA	NA	NA	-0.45252	0	0
Vitvi07g02140	NA	NA	NA	NA	0	0	0.803127
Vitvi17g01021	NA	NA	NA	NA	0	0	-0.468382
Vitvi11g01674	50,2	Enzyme classification	EC_2 transferases	NA	2.49741	2.07529	2.16129
Vitvi10g00024	NA	NA	NA	NA	0	0	2.36775
Vitvi12g01449	11,3	Phytohormone action	brassinosteroid	NA	0	0	1.01492
Vitvi10g00251	15,5	RNA biosynthesis	transcriptional regulation	NA	0	-0.314212	0
Vitvi06g00262	24,3	Solute transport	channels	NA	-0.405532	0.776025	0.895164
Vitvi18g01213	10,5	Redox homeostasis	chloroplast redox homeostasis	NA	0.748184	0	0
Vitvi17g00736	13,1	Cell cycle organisation	cell cycle control	NA	1.20692	0	0
Vitvi12g04376	NA	NA	NA	NA	0	0	3.60994
Vitvi16g01423	15,5,7	RNA biosynthesis	transcriptional regulation	AP2/ERF transcription factor superfamily	0	2.76307	3.16595
Vitvi01g00042	NA	NA	NA	NA	-0.616993	0	0
Vitvi05g00553	NA	NA	NA	NA	-0.403069	0	0
Vitvi18g01657	3,1	Carbohydrate metabolism	sucrose metabolism	NA	0.475772	0	0
Vitvi01g02093	26,3	External stimuli response	gravity	NA	0.515206	0	0
Vitvi17g00959	19,5	Protein homeostasis	protein repair	NA	0	0	0.336385
Vitvi01g00579	NA	NA	NA	NA	-0.291007	-0.243701	0
Vitvi06g00903	11,1	Phytohormone action	abscisic acid	NA	1.47837	0	0
Vitvi06g00354	24,2,2	Solute transport	carrier-mediated transport	MFS superfamily	1.59397	0	0
Vitvi12g02382	5,7	Lipid metabolism	lipid degradation	NA	-0.823056	0	0
Vitvi01g00449	1,1	Photosynthesis	photophosphorylation	NA	0.521214	0	0
Vitvi02g01398	NA	NA	NA	NA	0	-0.356279	0
Vitvi07g00704	17,1,1	Protein biosynthesis	ribosome biogenesis	rRNA biosynthesis	0	0	-0.598407
Vitvi02g00954	NA	NA	NA	NA	0	0	-0.591719
Vitvi12g02698	NA	NA	NA	NA	0	0.989969	0
Vitvi06g01211	18,12	Protein modification	protein folding	NA	0	0	-0.553491
Vitvi07g04617	NA	NA	NA	NA	0.47068	0	0
Vitvi11g01294	9,2	Secondary metabolism	phenolics	NA	1.7382	0	0
Vitvi01g00698	5,1	Lipid metabolism	fatty acid biosynthesis	NA	1.21475	0	0.7492
Vitvi03g00735	NA	NA	NA	NA	1.7734	0	0
Vitvi03g00619	24,2,3	Solute transport	carrier-mediated transport	APC superfamily	0.345988	0	0
Vitvi04g00838	NA	NA	NA	NA	-1.95813	0	0
Vitvi05g01864	12,4	Chromatin organisation	chromatin remodeling complexes	NA	-0.313476	0	0
Vitvi10g00503	11,1	Phytohormone action	signalling peptides	NA	0	0	-0.736862
Vitvi10g04071	NA	NA	NA	NA	-0.603189	0	0
Vitvi02g00096	NA	NA	NA	NA	0	-1.42772	0
Vitvi07g02166	15,6	RNA biosynthesis	organelle machinery	NA	0	0	-0.63409
Vitvi03g00231	26,9	External stimuli response	symbiont	NA	0.713679	0	0
Vitvi10g00086	25,2	Nutrient uptake	sulfur assimilation	NA	1.1445	0	0
Vitvi07g01501	17,1	Protein biosynthesis	ribosome biogenesis	NA	-0.551064	0	-0.460982
Vitvi15g01455	NA	NA	NA	NA	1.01581	0	0
Vitvi17g00093	NA	NA	NA	NA	0.902537	0	0
Vitvi05g01323	17,7	Protein biosynthesis	organelle machinery	NA	0	0	-0.627444
Vitvi10g00948	35,1	not assigned	annotated	NA	0	0	-0.295126
Vitvi06g01106	13,1	Cell cycle organisation	cell cycle control	NA	0	0	1.58279
Vitvi06g04066	NA	NA	NA	NA	1.34956	1.07886	1.12473
Vitvi04g00327	17,4	Protein biosynthesis	translation initiation	NA	0	0	-0.623578
Vitvi03g01162	50,2,4	Enzyme classification	EC_2 transferases	EC_2	-2.3155	0	0.875613
Vitvi16g04239	NA	NA	NA	NA	0	0	0.468251
Vitvi13g00786	24,1	Solute transport	primary active transport	NA	-3.42357	0	0
Vitvi13g01250	11,6	Phytohormone action	gibberellin	NA	0	2.72949	3.43367
Vitvi12g00685	11,4	Phytohormone action	cytokinin	NA	0	0	-0.793218
Vitvi08g01276	NA	NA	NA	NA	0	-0.516804	0
Vitvi11g00346	NA	NA	NA	NA	0	-0.342537	0
Vitvi06g00666	4,1	Amino acid metabolism	biosynthesis	NA	-3.75116	0	0
Vitvi10g01700	NA	NA	NA	NA	0	-0.564207	0
Vitvi11g01138	NA	NA	NA	NA	0	0	0.656908
Vitvi14g01877	NA	NA	NA	NA	-1.12801	0	0
Vitvi16g04470	NA	NA	NA	NA	-0.864397	0	0
Vitvi08g00067	24,2	Solute transport	carrier-mediated transport	NA	0	-0.665442	-0.650886
Vitvi11g00032	NA	NA	NA	NA	0	0	-1.31293
Vitvi00g04599	NA	NA	NA	NA	0	1.83387	2.12453
Vitvi04g01848	NA	NA	NA	NA	0	1.81801	2.10325
Vitvi13g01231	NA	NA	NA	NA	0	0	-0.517963
Vitvi05g01317	NA	NA	NA	NA	0.397174	0	0
Vitvi13g01402	15,3	RNA biosynthesis	RNA polymerase II-dependent transcription	NA	0.349649	0	0
Vitvi18g00096	NA	NA	NA	NA	-1.32582	0	0
Vitvi18g00088	NA	NA	NA	NA	0	0	0.278519
Vitvi19g01360	27,4	Multi-process regulation	Rop-GTPase regulatory system	NA	1.24108	0	0
Vitvi02g00156	20,4	Cytoskeleton organisation	nuclear dynamics	NA	0	1.6621	1.60767
Vitvi09g00329	24,3	Solute transport	channels	NA	-0.923561	0	0
Vitvi07g04552	NA	NA	NA	NA	0.589338	0	0
Vitvi05g00077	15,5	RNA biosynthesis	transcriptional regulation	NA	0	0	-0.829919
Vitvi19g01784	15,5,7	RNA biosynthesis	transcriptional regulation	AP2/ERF transcription factor superfamily	0	2.1494	2.73916
Vitvi08g01032	NA	NA	NA	NA	2.50772	0	0
Vitvi11g00678	15,5,5	RNA biosynthesis	transcriptional regulation	B3 transcription factor superfamily	0	0	-0.693209
Vitvi06g00964	13,4	Cell cycle organisation	cytokinesis	NA	1.16507	0	0
Vitvi03g01238	NA	NA	NA	NA	0	-0.180558	0
Vitvi06g01134	17,5	Protein biosynthesis	translation elongation	NA	-0.385336	0	-0.237415
Vitvi06g01164	35,1	not assigned	annotated	NA	-2.10588	0	0
Vitvi11g00220	NA	NA	NA	NA	-0.605226	0	0
Vitvi01g01024	15,5,2	RNA biosynthesis	transcriptional regulation	MYB transcription factor superfamily	1.03631	0	0
Vitvi04g04390	NA	NA	NA	NA	0	-3.70403	0
Vitvi16g00681	19,1	Protein homeostasis	protein quality control	NA	0.669985	0	0.806495
Vitvi18g00384	3,3	Carbohydrate metabolism	trehalose metabolism	NA	0	0	-1.01914
Vitvi07g00293	NA	NA	NA	NA	-1.24407	0	0
Vitvi08g00801	NA	NA	NA	NA	1.50985	3.60198	3.26288
Vitvi15g00050	17,2	Protein biosynthesis	aminoacyl-tRNA synthetase activities	NA	0	0	-0.609309
Vitvi01g00511	15,5,13	RNA biosynthesis	transcriptional regulation	transcription factor (HSF)	-1.16497	0	0.479033
Vitvi08g01101	22,6	Vesicle trafficking	target membrane tethering	NA	1.03978	1.41145	2.28774
Vitvi13g01119	9,2	Secondary metabolism	phenolics	NA	-1.46755	-1.11812	-0.98143
Vitvi08g01075	27,4	Multi-process regulation	Rop-GTPase regulatory system	NA	0.997716	0	0
Vitvi01g04034	NA	NA	NA	NA	0	2.99062	3.29184
Vitvi18g01025	NA	NA	NA	NA	-0.592198	0	0
Vitvi17g01360	NA	NA	NA	NA	0.538432	0	0
Vitvi01g02230	NA	NA	NA	NA	0	4.42955	5.274
Vitvi01g01411	NA	NA	NA	NA	0.862447	0	0
Vitvi07g00137	14,6	DNA damage response	nucleotide excision repair (NER)	NA	0	0	-0.5066
Vitvi17g00497	NA	NA	NA	NA	0.660255	0	0
Vitvi19g00591	NA	NA	NA	NA	0.731288	0	0
Vitvi13g01915	17,2	Protein biosynthesis	aminoacyl-tRNA synthetase activities	NA	0	0	-0.402148
Vitvi17g01334	NA	NA	NA	NA	0	0	5.17616
Vitvi14g01046	NA	NA	NA	NA	0	0	0.56068
Vitvi02g01192	16,12	RNA processing	organelle machinery	NA	-0.727448	0	0
Vitvi11g00148	9,1	Secondary metabolism	terpenoids	NA	-0.491508	0	0
Vitvi06g00514	24	Solute transport	NA	NA	0.662855	0	0
Vitvi17g00690	NA	NA	NA	NA	0.487793	0	0
Vitvi02g00790	21,2	Cell wall organisation	hemicellulose	NA	0	2.27893	1.96157
Vitvi11g00141	NA	NA	NA	NA	0.532404	0	0.55691
Vitvi04g01640	18	Protein modification	NA	NA	-0.349877	0	0
Vitvi05g01996	NA	NA	NA	NA	3.1951	0	0
Vitvi07g00253	NA	NA	NA	NA	-0.41542	0	0
Vitvi03g04002	NA	NA	NA	NA	0	-0.460624	-0.641644
Vitvi04g00531	NA	NA	NA	NA	0	1.89015	2.03215
Vitvi08g01895	15,5,15	RNA biosynthesis	transcriptional regulation	transcription factor (C2H2-ZF)	0	0	0.745597
Vitvi10g00127	NA	NA	NA	NA	-0.342596	0	-0.42711
Vitvi14g01874	9,4	Secondary metabolism	betaines	NA	-0.534894	-0.323158	0
Vitvi14g00184	20,2	Cytoskeleton organisation	microfilament network	NA	0.714292	0	0
Vitvi18g00742	15,5,22	RNA biosynthesis	transcriptional regulation	transcription factor (WRKY)	0	0.414783	0.582477
Vitvi06g00285	NA	NA	NA	NA	1.04391	0	0
Vitvi06g04292	NA	NA	NA	NA	-0.317065	0	-0.266673
Vitvi06g01667	24,2,2	Solute transport	carrier-mediated transport	MFS superfamily	0.324321	0	0
Vitvi02g00427	15,5,14	RNA biosynthesis	transcriptional regulation	transcription factor (MADS/AGL)	-0.765136	0	0
Vitvi08g01896	17,1	Protein biosynthesis	ribosome biogenesis	NA	-0.37955	0	-0.770014
Vitvi07g00408	19,1	Protein homeostasis	protein quality control	NA	0.615456	0	0
Vitvi16g04227	NA	NA	NA	NA	0	0	0.809312
Vitvi02g00106	21,2	Cell wall organisation	hemicellulose	NA	0.419928	0	0
Vitvi11g01169	17,1	Protein biosynthesis	ribosome biogenesis	NA	0	0	-0.502552
Vitvi13g00766	24,2,3	Solute transport	carrier-mediated transport	APC superfamily	0	2.51023	3.20589
Vitvi19g00745	NA	NA	NA	NA	0	0	0.50221
Vitvi10g02229	18,4,1,24	Protein modification	phosphorylation	TKL protein kinase superfamily	0	3.79259	4.01429
Vitvi19g01801	18,4,1,8	Protein modification	phosphorylation	TKL protein kinase superfamily	-0.572263	0	0
Vitvi03g01379	NA	NA	NA	NA	0	0	-1.51583
Vitvi08g04198	NA	NA	NA	NA	0	0.500518	0.825489
Vitvi07g00099	4,2	Amino acid metabolism	degradation	NA	-0.488399	0	0
Vitvi18g01617	15,5,7	RNA biosynthesis	transcriptional regulation	AP2/ERF transcription factor superfamily	0	0	2.0596
Vitvi09g00442	18,3	Protein modification	lipidation	NA	-0.329754	0	0
Vitvi10g01812	19,4,2	Protein homeostasis	proteolysis	serine-type peptidase activities	1.51399	0	0.716405
Vitvi10g00541	NA	NA	NA	NA	0	0.517268	0.956468
Vitvi09g00721	NA	NA	NA	NA	-0.812519	0	0
Vitvi03g01185	24,1	Solute transport	primary active transport	NA	-1.16423	0	0
Vitvi08g01457	4,1	Amino acid metabolism	biosynthesis	NA	0	0	-0.305543
Vitvi19g01878	NA	NA	NA	NA	-0.381265	0	0
Vitvi07g00405	19,2	Protein homeostasis	ubiquitin-proteasome system	NA	0	2.15041	2.86136
Vitvi13g00092	18,4	Protein modification	phosphorylation	NA	0	0.528158	0.615145
Vitvi15g01110	24,3	Solute transport	channels	NA	0.728172	0	0
Vitvi08g01182	NA	NA	NA	NA	0	0	0.598806
Vitvi11g00575	20,2	Cytoskeleton organisation	microfilament network	NA	1.2744	0	1.23118
Vitvi07g04543	NA	NA	NA	NA	-0.826679	0	0
Vitvi18g01995	24,2,2	Solute transport	carrier-mediated transport	MFS superfamily	-0.624315	0	0
Vitvi12g00675	NA	NA	NA	NA	0	5.08551	4.89491
Vitvi15g01017	24,2	Solute transport	carrier-mediated transport	NA	0	0	-0.292712
Vitvi01g01561	NA	NA	NA	NA	1.17634	0.648669	1.31422
Vitvi11g00409	11,6	Phytohormone action	gibberellin	NA	0	0	0.595135
Vitvi15g01388	21,9	Cell wall organisation	cutin and suberin	NA	-0.691223	0	0
Vitvi16g00952	19,1	Protein homeostasis	protein quality control	NA	0.747043	0.470478	0.785864
Vitvi02g04345	NA	NA	NA	NA	0	2.5336	2.29468
Vitvi05g00524	NA	NA	NA	NA	0	2.8325	3.28469
Vitvi05g04186	NA	NA	NA	NA	0	1.70654	2.52387
Vitvi05g04150	NA	NA	NA	NA	-1.23943	-0.5683	0
Vitvi13g00526	15,5,16	RNA biosynthesis	transcriptional regulation	transcription factor (C3H-ZF)	0	0	-0.364147
Vitvi06g01047	NA	NA	NA	NA	0	0.768058	0
Vitvi11g01349	NA	NA	NA	NA	-4.8407	0	0
Vitvi18g00658	NA	NA	NA	NA	0	0	0.810843
Vitvi05g00437	21,3	Cell wall organisation	pectin	NA	0.600495	0	0
Vitvi01g01568	19,2	Protein homeostasis	ubiquitin-proteasome system	NA	0.421907	0	0
Vitvi13g01077	20,4	Cytoskeleton organisation	nuclear dynamics	NA	0.256977	0	0
Vitvi18g00050	24,2	Solute transport	carrier-mediated transport	NA	0	1.36326	2.00458
Vitvi15g04151	NA	NA	NA	NA	0.317092	0	0
Vitvi11g00436	15,5,16	RNA biosynthesis	transcriptional regulation	transcription factor (C3H-ZF)	-0.880838	0	-0.541371
Vitvi01g00365	NA	NA	NA	NA	0.708837	0	0
Vitvi06g01601	NA	NA	NA	NA	0	5.59662	6.24179
Vitvi14g01378	18,4,1,16	Protein modification	phosphorylation	TKL protein kinase superfamily	-0.829774	0.874159	1.32238
Vitvi02g01359	NA	NA	NA	NA	0	0	-1.9203
Vitvi11g01208	24,1	Solute transport	primary active transport	NA	-0.834741	0	0
Vitvi00g04606	NA	NA	NA	NA	-0.474559	0	-0.754094
Vitvi07g01128	22,8	Vesicle trafficking	regulation of membrane tethering and fusion	NA	0.667881	0	0
Vitvi05g00107	50,3	Enzyme classification	EC_3 hydrolases	NA	-4.63402	0	0
Vitvi16g01500	NA	NA	NA	NA	0	1.33663	1.87933
Vitvi01g00626	18,4,23	Protein modification	phosphorylation	tyrosine protein phosphatase (PTP) superfamily	0	0	0.711336
Vitvi18g02532	NA	NA	NA	NA	0	0	0.749482
Vitvi19g00664	24,3	Solute transport	channels	NA	0	1.7615	2.85828
Vitvi10g01837	18,1	Protein modification	targeting peptide maturation	NA	0.488517	0	0
Vitvi13g01347	NA	NA	NA	NA	0	1.89969	1.89595
Vitvi05g00828	26,1	External stimuli response	virus	NA	0.421924	0	0
Vitvi04g00640	17,4	Protein biosynthesis	translation initiation	NA	0	0	-0.572736
Vitvi17g01391	NA	NA	NA	NA	0	0	-0.401433
Vitvi03g00723	3,12	Carbohydrate metabolism	plastidial glycolysis	NA	0.695688	0.768257	1.10655
Vitvi10g01860	NA	NA	NA	NA	0	0	0.669203
Vitvi15g01548	50,2,1	Enzyme classification	EC_2 transferases	EC_2	4.26387	0	0
Vitvi12g02353	NA	NA	NA	NA	-4.76388	0	0
Vitvi12g00234	5,7	Lipid metabolism	lipid degradation	NA	-0.546324	0	0
Vitvi07g01511	1,3	Photosynthesis	photorespiration	NA	1.05272	0	0
Vitvi15g01097	27,1	Multi-process regulation	circadian clock system	NA	0	-0.290596	0
Vitvi16g04351	NA	NA	NA	NA	0	8.1392	8.7388
Vitvi09g01457	16,5	RNA processing	mRNA modification	NA	0	-0.227952	0
Vitvi05g01351	24,2,3	Solute transport	carrier-mediated transport	APC superfamily	0	0	1.05251
Vitvi19g01854	50,2,4	Enzyme classification	EC_2 transferases	EC_2	0.95977	0	0
Vitvi14g01268	NA	NA	NA	NA	0.680742	0	0
Vitvi18g02996	NA	NA	NA	NA	0	0	-0.720539
Vitvi05g01471	NA	NA	NA	NA	-0.799743	0	0
Vitvi11g01173	NA	NA	NA	NA	0	0	-0.697799
Vitvi19g00076	23,3	Protein translocation	endoplasmic reticulum	NA	-0.348378	0	0
Vitvi07g04590	NA	NA	NA	NA	-1.52816	0	0
Vitvi02g00510	15,5,1	RNA biosynthesis	transcriptional regulation	C2C2 transcription factor superfamily	0.919776	0	0.481515
Vitvi16g01218	24,3	Solute transport	channels	NA	-0.635854	0.594892	0.819723
Vitvi18g02428	NA	NA	NA	NA	-1.20454	0	0
Vitvi08g02112	NA	NA	NA	NA	0	0	1.19432
Vitvi15g01617	24,3	Solute transport	channels	NA	0	0.611963	0.837845
Vitvi03g00849	NA	NA	NA	NA	0	0	1.02476
Vitvi10g00852	NA	NA	NA	NA	0	0	2.64685
Vitvi17g00022	17,2	Protein biosynthesis	aminoacyl-tRNA synthetase activities	NA	-1.87196	0	0
Vitvi08g01392	15,5,37	RNA biosynthesis	transcriptional regulation	transcription factor (OFP)	-0.712357	0	0
Vitvi09g00370	17,1	Protein biosynthesis	ribosome biogenesis	NA	0	0	-0.633304
Vitvi06g00824	NA	NA	NA	NA	0.710909	0	0
Vitvi08g00744	18,4,1,19	Protein modification	phosphorylation	TKL protein kinase superfamily	0	1.44523	2.08695
Vitvi01g02268	5,9	Lipid metabolism	lipid bodies-associated activities	NA	0.487527	0	0
Vitvi18g03366	NA	NA	NA	NA	0	2.40706	2.28078
Vitvi07g00279	NA	NA	NA	NA	0	3.97304	3.46491
Vitvi10g00782	NA	NA	NA	NA	0.816902	0	0
Vitvi18g00556	16,12	RNA processing	organelle machinery	NA	0	0	-0.483572
Vitvi06g00424	20,2	Cytoskeleton organisation	microfilament network	NA	-0.368497	0	0
Vitvi17g00186	2,4	Cellular respiration	oxidative phosphorylation	NA	-0.39919	0	0
Vitvi11g01664	NA	NA	NA	NA	0	0	2.44265
Vitvi00g04497	NA	NA	NA	NA	0	2.49362	2.84175
Vitvi19g01688	35,1	not assigned	annotated	NA	-1.19322	0	0
Vitvi19g01733	6,1	Nucleotide metabolism	purines	NA	0	0	-0.582195
Vitvi01g02028	7,8	Coenzyme metabolism	prenylquinone biosynthesis	NA	-0.765843	0	0
Vitvi18g00059	24,4	Solute transport	porins	NA	0	0	-0.333594
Vitvi04g00980	17,1	Protein biosynthesis	ribosome biogenesis	NA	-0.306769	0.291759	-0.436259
Vitvi06g01950	24,1	Solute transport	primary active transport	NA	0	2.09223	2.02034
Vitvi04g01670	3,11	Carbohydrate metabolism	fermentation	NA	-0.932635	0	0
Vitvi08g01945	NA	NA	NA	NA	-0.71298	0	0
Vitvi07g00217	11,6	Phytohormone action	gibberellin	NA	-1.55106	0	0
Vitvi01g00478	5,9	Lipid metabolism	lipid bodies-associated activities	NA	0.646719	0	0.485897
Vitvi11g00156	35,1	not assigned	annotated	NA	0	2.36557	2.86818
Vitvi07g01411	50,2,4	Enzyme classification	EC_2 transferases	EC_2	1.35458	0	0
Vitvi13g02487	NA	NA	NA	NA	-0.91649	0.735969	0.934454
Vitvi18g04025	NA	NA	NA	NA	-1.23567	0	0
Vitvi18g01172	35,1	not assigned	annotated	NA	0	0.873209	0
Vitvi04g00332	16,7	RNA processing	RNA chaperone activities	NA	0	0	-0.417014
Vitvi05g00712	4,2	Amino acid metabolism	degradation	NA	-1.71731	0	0
Vitvi16g01211	7,5	Coenzyme metabolism	tetrahydrofolate biosynthesis	NA	0.384573	0	0
Vitvi09g00402	23,5	Protein translocation	nucleus	NA	0	0	-0.374092
Vitvi14g02637	NA	NA	NA	NA	0.73449	0	0
Vitvi10g02267	NA	NA	NA	NA	0	0	0.974969
Vitvi04g00217	18,4	Protein modification	phosphorylation	NA	0	0.851403	0.536315
Vitvi04g00485	18,4,1,24	Protein modification	phosphorylation	TKL protein kinase superfamily	0	1.34721	1.32587
Vitvi13g00289	NA	NA	NA	NA	-0.691341	0	0
Vitvi18g00647	18,1	Protein modification	glycosylation	NA	-0.301518	0	-0.472233
Vitvi02g00251	NA	NA	NA	NA	0	0.704923	0.731619
Vitvi09g00365	NA	NA	NA	NA	-1.17398	0	0
Vitvi09g04580	NA	NA	NA	NA	0.41385	0	0
Vitvi05g01874	NA	NA	NA	NA	0	0	0.384259
Vitvi05g01276	50,2,4	Enzyme classification	EC_2 transferases	EC_2	0	-0.884491	0
Vitvi04g01805	24,2	Solute transport	carrier-mediated transport	NA	0	0	-0.261557
Vitvi18g00403	NA	NA	NA	NA	0.706175	0	0
Vitvi08g00691	NA	NA	NA	NA	-0.550255	0	0
Vitvi16g00985	NA	NA	NA	NA	-3.13125	0	0
Vitvi07g02691	NA	NA	NA	NA	0.729748	0	0
Vitvi06g04438	NA	NA	NA	NA	-0.683146	0	0
Vitvi06g01935	19,4,2	Protein homeostasis	proteolysis	serine-type peptidase activities	-1.28793	0	0
Vitvi15g04494	NA	NA	NA	NA	-0.576879	-0.547507	0
Vitvi19g00096	NA	NA	NA	NA	-1.29696	0	0
Vitvi11g01427	NA	NA	NA	NA	-2.3852	0	0
Vitvi06g00215	24,2,7	Solute transport	carrier-mediated transport	IT superfamily	0.702705	0	0
Vitvi18g03051	1,1	Photosynthesis	photophosphorylation	NA	0.506654	0	0
Vitvi14g03010	NA	NA	NA	NA	0	0	0.719628
Vitvi06g00173	NA	NA	NA	NA	0.86551	-0.336746	0
Vitvi01g02039	13,1	Cell cycle organisation	cell cycle control	NA	0	0	1.27388
Vitvi07g00391	NA	NA	NA	NA	0	-0.446371	0
Vitvi17g00371	9,2	Secondary metabolism	phenolics	NA	0.887792	0	0.580435
Vitvi15g00857	NA	NA	NA	NA	-0.467915	0	-0.375806
Vitvi02g00219	NA	NA	NA	NA	0	3.11575	3.435
Vitvi19g01726	24	Solute transport	NA	NA	1.32786	0	0
Vitvi13g04365	NA	NA	NA	NA	0	0	-3.0541
Vitvi04g00606	18,4,24	Protein modification	phosphorylation	serine/threonine protein phosphatase superfamily	-0.715138	0	0
Vitvi04g00381	12,3	Chromatin organisation	histone modifications	NA	0	0	-0.33985
Vitvi12g00409	NA	NA	NA	NA	0	2.08301	2.72881
Vitvi17g04325	NA	NA	NA	NA	0	0.480783	0
Vitvi14g00305	24	Solute transport	NA	NA	0.464284	0	0
Vitvi17g00287	19,1	Protein homeostasis	protein quality control	NA	0	0	-0.528426
Vitvi12g02139	4,1	Amino acid metabolism	biosynthesis	NA	-0.33596	0	0
Vitvi03g01305	NA	NA	NA	NA	0.416352	0	0
Vitvi01g01258	18,4,1,11	Protein modification	phosphorylation	TKL protein kinase superfamily	0.814497	0	0
Vitvi06g00771	NA	NA	NA	NA	0	0.777323	1.12723
Vitvi02g01661	NA	NA	NA	NA	2.5832	0	0
Vitvi05g00342	18,8	Protein modification	S-glutathionylation	NA	-2.43222	0	0
Vitvi04g01715	12,3	Chromatin organisation	histone modifications	NA	0.430808	0	0
Vitvi15g00740	NA	NA	NA	NA	1.46784	0	0
Vitvi00g04782	NA	NA	NA	NA	0	0	2.22157
Vitvi04g00438	9,1	Secondary metabolism	terpenoids	NA	0.236965	0	0
Vitvi12g00757	15,5,1	RNA biosynthesis	transcriptional regulation	C2C2 transcription factor superfamily	0.75991	0	0
Vitvi18g02517	NA	NA	NA	NA	1.38846	0	0
Vitvi19g00210	NA	NA	NA	NA	1.26325	0	0
Vitvi08g01265	6,2	Nucleotide metabolism	pyrimidines	NA	0	0	-0.543255
Vitvi07g01636	21,4	Cell wall organisation	cell wall proteins	NA	0.707616	0	0.660156
Vitvi01g01938	NA	NA	NA	NA	0.554116	0	0
Vitvi11g00053	18,4,1,3	Protein modification	phosphorylation	TKL protein kinase superfamily	0.355749	0	0
Vitvi10g00470	NA	NA	NA	NA	-0.9767	0	-0.924619
Vitvi15g00110	NA	NA	NA	NA	0	1.57084	2.16728
Vitvi06g00071	NA	NA	NA	NA	0	2.83375	3.04404
Vitvi06g00437	NA	NA	NA	NA	0.386598	0	0
Vitvi04g00187	NA	NA	NA	NA	-0.351929	0	0
Vitvi03g00294	NA	NA	NA	NA	0	0	0.24538
Vitvi08g01027	NA	NA	NA	NA	-0.515039	0	0
Vitvi08g01081	NA	NA	NA	NA	1.03062	0	0.276367
Vitvi10g01325	NA	NA	NA	NA	0.691319	0	0
Vitvi16g00831	50,4	Enzyme classification	EC_4 lyases	NA	0	0	-0.392041
Vitvi16g01055	NA	NA	NA	NA	0	-0.316147	-0.432539
Vitvi03g00249	18,4	Protein modification	phosphorylation	NA	0	1.21071	0.968981
Vitvi18g01430	NA	NA	NA	NA	0	0	-0.234514
Vitvi14g01794	16,11	RNA processing	messenger ribonucleoparticle (mRNP) export	NA	0	0	-0.427247
Vitvi06g04173	NA	NA	NA	NA	0	0	-0.605814
Vitvi08g02066	NA	NA	NA	NA	0	1.60941	1.72169
Vitvi07g01623	24	Solute transport	NA	NA	0	-0.374822	-0.372704
Vitvi09g00535	NA	NA	NA	NA	0	1.69139	1.42917
Vitvi04g00623	5,3	Lipid metabolism	galactolipid and sulfolipid biosynthesis	NA	0.719702	0	0
Vitvi12g00360	NA	NA	NA	NA	0	0	-0.263359
Vitvi07g01396	50,2	Enzyme classification	EC_2 transferases	NA	1.60698	0	0
Vitvi19g01552	17,5	Protein biosynthesis	translation elongation	NA	0	0	-0.79055
Vitvi05g00071	NA	NA	NA	NA	-2.23226	0	0
Vitvi06g01092	NA	NA	NA	NA	-0.928012	0	0
Vitvi08g00958	13,1	Cell cycle organisation	cell cycle control	NA	0.89691	0	0
Vitvi01g00858	20,2	Cytoskeleton organisation	microfilament network	NA	0	2.53603	2.61648
Vitvi14g02032	3,2	Carbohydrate metabolism	starch metabolism	NA	0	0	-0.349957
Vitvi12g00462	NA	NA	NA	NA	-2.0834	0	0
Vitvi02g00225	4,1	Amino acid metabolism	biosynthesis	NA	0	0	1.38373
Vitvi16g01164	24,3	Solute transport	channels	NA	0.698518	0	0
Vitvi07g00190	16,5	RNA processing	mRNA modification	NA	1.31187	0	0.398605
Vitvi18g00252	13,2	Cell cycle organisation	DNA replication	NA	0	0	-0.519644
Vitvi06g00408	17,1	Protein biosynthesis	ribosome biogenesis	NA	-0.797192	0	0
Vitvi12g01964	NA	NA	NA	NA	0	0	-1.67751
Vitvi16g00860	24,2,8	Solute transport	carrier-mediated transport	CPA superfamily	0.480732	0	0.281342
Vitvi13g00570	NA	NA	NA	NA	0	2.00551	2.37039
Vitvi16g01190	NA	NA	NA	NA	-0.469871	0	0
Vitvi16g00076	NA	NA	NA	NA	-0.261192	0	0
Vitvi02g00666	27,2	Multi-process regulation	Programmed Cell Death (PCD) system	NA	-0.702426	0	0
Vitvi09g00095	NA	NA	NA	NA	-0.799547	-0.606029	0
Vitvi07g00581	NA	NA	NA	NA	-0.653162	0	0
Vitvi04g02165	13,3	Cell cycle organisation	mitosis and meiosis	NA	1.0606	0	0
Vitvi05g00292	NA	NA	NA	NA	1.2215	0	0
Vitvi11g00463	NA	NA	NA	NA	0.516086	0	0
Vitvi04g01237	50,2	Enzyme classification	EC_2 transferases	NA	0	5.35966	5.78781
Vitvi13g02255	NA	NA	NA	NA	-3.17965	0	0
Vitvi06g00084	9,1	Secondary metabolism	terpenoids	NA	-1.30097	0	0
Vitvi14g01255	17,4	Protein biosynthesis	translation initiation	NA	-0.422402	0	0
Vitvi10g02322	18,4	Protein modification	phosphorylation	NA	0	1.5044	1.76753
Vitvi01g00086	15,6	RNA biosynthesis	organelle machinery	NA	0	0	-0.397041
Vitvi09g00217	24,3	Solute transport	channels	NA	0.555561	0	0
Vitvi18g02824	NA	NA	NA	NA	0	3.20819	3.72958
Vitvi18g02323	17,2	Protein biosynthesis	aminoacyl-tRNA synthetase activities	NA	0	0	-0.503601
Vitvi13g00529	15,5,7	RNA biosynthesis	transcriptional regulation	AP2/ERF transcription factor superfamily	-0.878041	0	0
Vitvi02g01473	9,2	Secondary metabolism	phenolics	NA	0	2.04366	1.94053
Vitvi15g00600	19,1	Protein homeostasis	protein quality control	NA	0	0	0.755318
Vitvi08g00650	19,1	Protein homeostasis	protein quality control	NA	0.325005	0	0
Vitvi13g00534	NA	NA	NA	NA	-0.865399	0	0
Vitvi14g01773	50,1,16	Enzyme classification	EC_1 oxidoreductases	EC_1	-0.554978	0	0
Vitvi12g00625	15,5,2	RNA biosynthesis	transcriptional regulation	MYB transcription factor superfamily	0	0	2.24573
Vitvi01g04448	NA	NA	NA	NA	0	0	0.600505
Vitvi09g00038	NA	NA	NA	NA	-1.82489	0	0
Vitvi04g00352	NA	NA	NA	NA	-2.71454	0	0
Vitvi08g00656	9,2	Secondary metabolism	phenolics	NA	0	0	1.89557
Vitvi17g00905	18,4	Protein modification	phosphorylation	NA	-0.780869	0.685763	0.821048
Vitvi07g01947	2,4	Cellular respiration	oxidative phosphorylation	NA	0.366494	0	0
Vitvi16g04134	NA	NA	NA	NA	0	3.65969	4.1863
Vitvi14g03030	26,8	External stimuli response	pathogen	NA	0	1.23655	1.6431
Vitvi03g01294	NA	NA	NA	NA	1.01543	0	0
Vitvi07g02708	35,1	not assigned	annotated	NA	0	0	-0.4128
Vitvi13g00287	18,4	Protein modification	phosphorylation	NA	0	0.711307	1.14373
Vitvi05g00164	3,1	Carbohydrate metabolism	sucrose metabolism	NA	-2.05241	0	0
Vitvi17g00234	50,3	Enzyme classification	EC_3 hydrolases	NA	-0.681911	0	0
Vitvi03g00270	35,1	not assigned	annotated	NA	0	0	-0.454391
Vitvi06g01362	19,4	Protein homeostasis	proteolysis	NA	-0.634912	0	0
Vitvi13g02508	NA	NA	NA	NA	0	0	3.34444
Vitvi01g00885	21,4	Cell wall organisation	cell wall proteins	NA	0	0	0.48366
Vitvi07g01602	15,5,15	RNA biosynthesis	transcriptional regulation	transcription factor (C2H2-ZF)	0	1.72407	2.02465
Vitvi01g01888	NA	NA	NA	NA	-2.12644	0	0
Vitvi06g01513	NA	NA	NA	NA	0	0	-1.11607
Vitvi14g03052	NA	NA	NA	NA	0	2.53831	3.1042
Vitvi08g01452	NA	NA	NA	NA	-0.797487	1.11962	1.52109
Vitvi17g00534	NA	NA	NA	NA	-1.69704	0	0
Vitvi18g00544	20,1	Cytoskeleton organisation	microtubular network	NA	1.02723	0	0
Vitvi10g04464	NA	NA	NA	NA	-0.993246	0	-0.733015
Vitvi09g01946	NA	NA	NA	NA	-1.88257	0	-1.99215
Vitvi02g01670	NA	NA	NA	NA	0.515388	0	0.590901
Vitvi01g00914	3,2	Carbohydrate metabolism	starch metabolism	NA	0.414022	0	-0.249784
Vitvi12g01819	NA	NA	NA	NA	0.276115	0	0
Vitvi12g00516	24,3	Solute transport	channels	NA	-0.742125	-0.219074	0
Vitvi01g02001	50,2	Enzyme classification	EC_2 transferases	NA	0	1.37053	1.91703
Vitvi03g00032	11,8	Phytohormone action	salicylic acid	NA	0.658387	0	0
Vitvi11g00458	NA	NA	NA	NA	0.282586	0	0
Vitvi18g00183	NA	NA	NA	NA	0	0	0.607348
Vitvi01g00170	1,1	Photosynthesis	photophosphorylation	NA	0	0	-0.365785
Vitvi04g01742	18,4,24	Protein modification	phosphorylation	serine/threonine protein phosphatase superfamily	0.438929	0	0
Vitvi18g01253	11,1	Phytohormone action	signalling peptides	NA	0	-0.501381	-0.533223
Vitvi10g02293	NA	NA	NA	NA	0.446445	0	0
Vitvi18g02556	19,2,2,5	Protein homeostasis	ubiquitin-proteasome system	ubiquitin-fold protein conjugation	-0.512072	0	0
Vitvi18g04272	NA	NA	NA	NA	-1.11655	0	0
Vitvi17g00149	NA	NA	NA	NA	1.03627	0	0
Vitvi03g00206	NA	NA	NA	NA	-1.2557	0	0
Vitvi09g01655	NA	NA	NA	NA	1.77973	0	0
Vitvi17g01101	24,2,2	Solute transport	carrier-mediated transport	MFS superfamily	0	0	-1.47795
Vitvi18g01210	15,5	RNA biosynthesis	transcriptional regulation	NA	0	1.21221	1.27256
Vitvi16g01389	50,3	Enzyme classification	EC_3 hydrolases	NA	0.62108	0	0
Vitvi18g01268	24,2	Solute transport	carrier-mediated transport	NA	0	0	-0.449025
Vitvi15g00948	15,5,32	RNA biosynthesis	transcriptional regulation	transcription factor (bHLH)	0	0.839399	0.695363
Vitvi07g00313	NA	NA	NA	NA	-0.342118	0	0
Vitvi04g00155	15,5,2	RNA biosynthesis	transcriptional regulation	MYB transcription factor superfamily	1.25689	0	0
Vitvi09g04215	NA	NA	NA	NA	-0.594706	-0.391973	0
Vitvi14g01332	17,1	Protein biosynthesis	ribosome biogenesis	NA	-0.403868	0	-0.540326
Vitvi13g00150	24,2,3	Solute transport	carrier-mediated transport	APC superfamily	-0.872405	0	1.04645
Vitvi06g01407	1,2	Photosynthesis	calvin cycle	NA	0.499439	0	0
Vitvi08g01305	NA	NA	NA	NA	0.353833	0	-0.514966
Vitvi01g01265	11,1	Phytohormone action	signalling peptides	NA	0	0.864519	0
Vitvi11g01445	NA	NA	NA	NA	0	0	0.614368
Vitvi14g00821	50,3	Enzyme classification	EC_3 hydrolases	NA	0.948768	0	0
Vitvi17g00329	NA	NA	NA	NA	0	0	0.629777
Vitvi08g00011	18,4,1,8	Protein modification	phosphorylation	TKL protein kinase superfamily	0	0.448272	0.406056
Vitvi14g01436	NA	NA	NA	NA	-1.40161	0	0
Vitvi06g00659	50,1,13	Enzyme classification	EC_1 oxidoreductases	EC_1	-0.609137	0	0
Vitvi17g01496	NA	NA	NA	NA	1.2596	0	1.54611
Vitvi07g00493	24,2,1	Solute transport	carrier-mediated transport	DMT superfamily	0.644749	0	0
Vitvi07g00484	15,5,15	RNA biosynthesis	transcriptional regulation	transcription factor (C2H2-ZF)	0	0	0.435356
Vitvi04g01363	15,5,4	RNA biosynthesis	transcriptional regulation	bZIP transcription factor superfamily	2.18542	0	0
Vitvi06g01286	15,3	RNA biosynthesis	RNA polymerase II-dependent transcription	NA	-0.576254	0	0
Vitvi02g00075	19,2,2,8	Protein homeostasis	ubiquitin-proteasome system	ubiquitin-fold protein conjugation	-0.548286	0	0
Vitvi11g01475	NA	NA	NA	NA	0	2.30018	2.81512
Vitvi01g01339	1,1	Photosynthesis	photophosphorylation	NA	-1.01407	0	0
Vitvi14g04651	NA	NA	NA	NA	-0.999096	0	0
Vitvi05g02279	NA	NA	NA	NA	0	0.802969	1.33119
Vitvi05g00409	18,4,3	Protein modification	phosphorylation	CMGC protein kinase superfamily	0.47387	0	0
Vitvi04g00435	11,6	Phytohormone action	gibberellin	NA	1.64395	0	0
Vitvi04g01292	NA	NA	NA	NA	0.372435	0	0.450428
Vitvi06g00007	15,5,17	RNA biosynthesis	transcriptional regulation	transcription factor (NAC)	0	5.1038	5.56679
Vitvi05g00044	5,7	Lipid metabolism	lipid degradation	NA	-0.379821	0	0
Vitvi03g00195	15,3	RNA biosynthesis	RNA polymerase II-dependent transcription	NA	-0.308412	0	0
Vitvi12g00315	NA	NA	NA	NA	0	0	0.41704
Vitvi14g00325	NA	NA	NA	NA	0.346628	0	0
Vitvi14g00247	13,4	Cell cycle organisation	cytokinesis	NA	1.15845	0	0.85399
Vitvi04g01858	17,1,2	Protein biosynthesis	ribosome biogenesis	large ribosomal subunit (LSU)	-0.33568	0	0
Vitvi01g00390	24,1	Solute transport	primary active transport	NA	-0.482258	0	0
Vitvi01g02139	19,2	Protein homeostasis	ubiquitin-proteasome system	NA	0	0	-0.310572
Vitvi08g01852	15,5,32	RNA biosynthesis	transcriptional regulation	transcription factor (bHLH)	0	-0.504048	0
Vitvi10g00902	24,2,3	Solute transport	carrier-mediated transport	APC superfamily	-0.83093	1.6428	1.81655
Vitvi17g04155	NA	NA	NA	NA	0	0	-0.688826
Vitvi07g01749	15,5,13	RNA biosynthesis	transcriptional regulation	transcription factor (HSF)	0	0.891725	0.921086
Vitvi07g02345	35,2	not assigned	not annotated	NA	0.753272	-0.895495	0
Vitvi02g01486	NA	NA	NA	NA	-0.717788	1.02411	0.950495
Vitvi10g00033	15,5,3	RNA biosynthesis	transcriptional regulation	Homeobox transcription factor superfamily	0.68679	0	0
Vitvi04g00388	NA	NA	NA	NA	-0.830029	0	0
Vitvi09g01542	5,2	Lipid metabolism	glycerolipid biosynthesis	NA	0.922707	0	0.59018
Vitvi14g01152	5,5	Lipid metabolism	phytosterol biosynthesis	NA	0.875636	0	0
Vitvi18g00214	NA	NA	NA	NA	-1.53309	0	0
Vitvi12g00020	NA	NA	NA	NA	0	0.371459	0
Vitvi05g00135	NA	NA	NA	NA	0	0	1.06672
Vitvi06g01486	17,1	Protein biosynthesis	ribosome biogenesis	NA	0	0	-0.473222
Vitvi02g00280	NA	NA	NA	NA	0	-1.32533	0
Vitvi18g02803	NA	NA	NA	NA	0	0	3.45859
Vitvi19g02012	NA	NA	NA	NA	0	0	1.68359
Vitvi04g01604	15,5,20	RNA biosynthesis	transcriptional regulation	transcription factor (Trihelix)	-0.453565	0	0
Vitvi04g02062	27,4	Multi-process regulation	Rop-GTPase regulatory system	NA	0	0	0.781016
Vitvi03g00238	18,4,1,37	Protein modification	phosphorylation	TKL protein kinase superfamily	0	2.01967	2.22964
Vitvi06g01573	15,3	RNA biosynthesis	RNA polymerase II-dependent transcription	NA	0	0	0.503459
Vitvi04g04470	NA	NA	NA	NA	0.509661	0	0
Vitvi12g02175	NA	NA	NA	NA	-0.201779	0	0
Vitvi09g00517	14,9	DNA damage response	photoreactivation	NA	2.20274	0	0
Vitvi16g01136	19,1	Protein homeostasis	protein quality control	NA	0	0.478179	0.747361
Vitvi01g00286	4,1	Amino acid metabolism	biosynthesis	NA	0.80329	0.739267	0
Vitvi08g02184	NA	NA	NA	NA	0	2.86847	0
Vitvi02g01275	19,2,2	Protein homeostasis	ubiquitin-proteasome system	ubiquitin-fold protein conjugation	-0.345157	0	0
Vitvi19g04273	NA	NA	NA	NA	-1.62184	0	0
Vitvi10g04289	NA	NA	NA	NA	-1.94815	0.608901	0
Vitvi10g04115	NA	NA	NA	NA	-1.66419	0	0
Vitvi10g00638	NA	NA	NA	NA	1.05564	0	0
Vitvi02g00549	50,2	Enzyme classification	EC_2 transferases	NA	-0.637489	0	0
Vitvi10g01644	24,2,4	Solute transport	carrier-mediated transport	MOP superfamily	0.702031	0	0
Vitvi12g00429	24	Solute transport	NA	NA	0.765831	0	0
Vitvi11g01385	NA	NA	NA	NA	1.07222	0	0
Vitvi08g01623	15,5,2	RNA biosynthesis	transcriptional regulation	MYB transcription factor superfamily	0	1.28526	1.40228
Vitvi12g00590	NA	NA	NA	NA	0.571581	0	0
Vitvi02g00117	NA	NA	NA	NA	0	0.77587	0.96137
Vitvi09g01187	NA	NA	NA	NA	-1.41135	0	0
Vitvi08g01685	NA	NA	NA	NA	0	1.79557	1.98795
Vitvi01g04205	NA	NA	NA	NA	0.715936	-0.496434	0
Vitvi01g00442	3,6	Carbohydrate metabolism	mannose metabolism	NA	-1.03269	0	0
Vitvi09g00064	11,7	Phytohormone action	jasmonic acid	NA	0	2.94871	3.33768
Vitvi13g00501	NA	NA	NA	NA	0	0	0.448244
Vitvi17g00738	3,13	Carbohydrate metabolism	nucleotide sugar biosynthesis	NA	0.442159	0	0.387739
Vitvi06g00027	NA	NA	NA	NA	-0.648421	0	0
Vitvi08g01829	NA	NA	NA	NA	-0.768621	0	0
Vitvi17g00381	17,4	Protein biosynthesis	translation initiation	NA	-0.512814	0	0
Vitvi05g00623	26,9	External stimuli response	symbiont	NA	0	1.03645	1.43353
Vitvi18g00636	NA	NA	NA	NA	0	0.577261	0.689294
Vitvi13g00338	NA	NA	NA	NA	0	0	0.671666
Vitvi12g02063	50,3	Enzyme classification	EC_3 hydrolases	NA	-0.877465	0	0
Vitvi13g00305	NA	NA	NA	NA	0	0	1.02426
Vitvi17g00983	7,3	Coenzyme metabolism	S-adenosyl methionine (SAM) cycle	NA	-0.679065	0	0
Vitvi05g04011	NA	NA	NA	NA	-1.28486	0	1.14189
Vitvi01g00468	50,3	Enzyme classification	EC_3 hydrolases	NA	0.776252	0	0
Vitvi12g02356	NA	NA	NA	NA	0.206934	0	0
Vitvi18g00411	NA	NA	NA	NA	0	-0.320053	-0.315301
Vitvi15g04526	NA	NA	NA	NA	1.25768	0	0
Vitvi03g00559	15,5,2	RNA biosynthesis	transcriptional regulation	MYB transcription factor superfamily	0	1.83552	1.40403
Vitvi04g01266	15,2	RNA biosynthesis	RNA polymerase I-dependent transcription	NA	-0.331096	0	0
Vitvi16g04372	NA	NA	NA	NA	-1.43982	0	0
Vitvi03g00476	16,9	RNA processing	mRNA sequestration	NA	0	0	0.464111
Vitvi04g01418	NA	NA	NA	NA	-0.686162	0	0
Vitvi11g01201	24,2	Solute transport	carrier-mediated transport	NA	1.8923	0	0
Vitvi14g00950	3,1	Carbohydrate metabolism	sucrose metabolism	NA	0.267906	0	0
Vitvi11g00309	27,4	Multi-process regulation	Rop-GTPase regulatory system	NA	1.04924	0.923475	0
Vitvi04g01271	16,4	RNA processing	pre-mRNA splicing	NA	0	0	-0.462815
Vitvi12g00048	15,5,22	RNA biosynthesis	transcriptional regulation	transcription factor (WRKY)	0	0	2.05263
Vitvi02g01224	24	Solute transport	NA	NA	1.31481	-0.515646	0
Vitvi14g00605	1,4	Photosynthesis	CAM/C4 photosynthesis	NA	0.827547	1.36547	1.56774
Vitvi05g00018	9,2	Secondary metabolism	phenolics	NA	1.3742	0	0
Vitvi16g01485	9,2	Secondary metabolism	phenolics	NA	-2.64516	5.78188	6.2152
Vitvi13g00105	NA	NA	NA	NA	0.406495	0	0
Vitvi01g01814	17,1,2	Protein biosynthesis	ribosome biogenesis	large ribosomal subunit (LSU)	-0.564573	0	-0.519153
Vitvi04g01929	NA	NA	NA	NA	0.76122	0	0
Vitvi14g01938	3,12	Carbohydrate metabolism	plastidial glycolysis	NA	0	0.750587	0.780464
Vitvi03g00160	22,6	Vesicle trafficking	target membrane tethering	NA	0.215422	0	0
Vitvi18g00598	NA	NA	NA	NA	1.08577	0	-0.655278
Vitvi08g01683	NA	NA	NA	NA	0	0.842677	0.987443
Vitvi11g00028	13,4	Cell cycle organisation	cytokinesis	NA	1.05112	0	0
Vitvi06g00156	11,7	Phytohormone action	jasmonic acid	NA	1.72597	0	0
Vitvi14g01044	9,2	Secondary metabolism	phenolics	NA	0	0.874777	1.05192
Vitvi04g00540	NA	NA	NA	NA	0	0	0.497009
Vitvi12g00049	18	Protein modification	NA	NA	0.455967	0	0
Vitvi18g04195	NA	NA	NA	NA	0	0	3.76814
Vitvi14g04635	NA	NA	NA	NA	0	3.38665	3.61998
Vitvi18g04534	NA	NA	NA	NA	0	0	1.12141
Vitvi06g00670	17,1	Protein biosynthesis	ribosome biogenesis	NA	-0.386626	0	0
Vitvi13g04086	NA	NA	NA	NA	1.30263	0	0
Vitvi05g01186	18,1	Protein modification	glycosylation	NA	0	0	-0.259884
Vitvi17g01378	50,2	Enzyme classification	EC_2 transferases	NA	-0.537176	-0.713857	0
Vitvi16g00527	15,4	RNA biosynthesis	RNA polymerase III-dependent transcription	NA	0	0	0.31725
Vitvi01g00675	NA	NA	NA	NA	0	0	-0.759215
Vitvi04g00464	26,1	External stimuli response	light	NA	1.07778	0	0
Vitvi11g01342	NA	NA	NA	NA	0	0	-0.25295
Vitvi06g01659	15,5,50	RNA biosynthesis	transcriptional regulation	transcription factor (DPB3)	0	0	-0.477169
Vitvi11g00077	NA	NA	NA	NA	0	0	-0.608861
Vitvi17g00052	NA	NA	NA	NA	0	0	-0.670238
Vitvi18g00796	NA	NA	NA	NA	1.45705	0	0
Vitvi12g04222	NA	NA	NA	NA	0	0	-0.770259
Vitvi10g00422	35,2	not assigned	not annotated	NA	0.637607	0	0
Vitvi07g00410	NA	NA	NA	NA	0	0	-0.54526
Vitvi14g03079	15,5	RNA biosynthesis	transcriptional regulation	NA	0	0	0.646378
Vitvi11g01693	24,2,4	Solute transport	carrier-mediated transport	MOP superfamily	-0.827214	0	0
Vitvi01g00327	18,4	Protein modification	phosphorylation	NA	0	0.562423	1.11182
Vitvi06g01501	17,3	Protein biosynthesis	mRNA quality control	NA	0	0	-0.223491
Vitvi04g00250	NA	NA	NA	NA	0.606744	0	0
Vitvi01g00393	NA	NA	NA	NA	-1.40216	-0.811046	0
Vitvi15g01062	NA	NA	NA	NA	-0.515753	0	0
Vitvi18g02470	NA	NA	NA	NA	0.661889	0	0
Vitvi09g01372	NA	NA	NA	NA	0	0	-0.366257
Vitvi04g01247	15,5,12	RNA biosynthesis	transcriptional regulation	transcription factor (GRAS)	0	-0.374691	0
Vitvi18g00362	4,1	Amino acid metabolism	biosynthesis	NA	0	0	1.55576
Vitvi08g00913	24,2,2	Solute transport	carrier-mediated transport	MFS superfamily	0.575393	0	0
Vitvi10g00732	15,5,22	RNA biosynthesis	transcriptional regulation	transcription factor (WRKY)	0	2.18617	2.49573
Vitvi18g01238	19,4	Protein homeostasis	proteolysis	NA	0.41832	0	0
Vitvi14g03059	NA	NA	NA	NA	-0.443772	0	0
Vitvi05g04455	NA	NA	NA	NA	1.98906	1.96492	0
Vitvi08g01883	15,5,51	RNA biosynthesis	transcriptional regulation	NF-Y transcription factor complex	0	0	0.495
Vitvi16g00021	NA	NA	NA	NA	0.236437	0	0.224683
Vitvi13g00870	25,4	Nutrient uptake	iron uptake	NA	1.76698	0	0
Vitvi05g01545	19,1	Protein homeostasis	protein quality control	NA	0	0	-0.265517
Vitvi07g01913	NA	NA	NA	NA	-0.383978	0	0
Vitvi10g01029	50,1	Enzyme classification	EC_1 oxidoreductases	NA	0	1.98392	2.22111
Vitvi01g01802	NA	NA	NA	NA	0	0.517704	0.755363
Vitvi01g00299	NA	NA	NA	NA	0	0	1.35415
Vitvi02g00476	NA	NA	NA	NA	1.62072	0	0
Vitvi11g01158	NA	NA	NA	NA	-3.12159	0	0
Vitvi04g04112	NA	NA	NA	NA	0	0	-0.314753
Vitvi08g01608	35,2	not assigned	not annotated	NA	0	0	-0.369879
Vitvi14g00672	19,2	Protein homeostasis	ubiquitin-proteasome system	NA	0	1.61248	1.94693
Vitvi04g00273	NA	NA	NA	NA	0	0	-0.38068
Vitvi11g00549	NA	NA	NA	NA	0.75657	0.730573	0.985597
Vitvi16g02057	19,4	Protein homeostasis	proteolysis	NA	0	0	0.56273
Vitvi15g00257	NA	NA	NA	NA	0	0	-0.793255
Vitvi16g00863	NA	NA	NA	NA	0.617471	0	0
Vitvi12g02162	25,4	Nutrient uptake	iron uptake	NA	1.42511	0	0
Vitvi18g00084	15,5,3	RNA biosynthesis	transcriptional regulation	Homeobox transcription factor superfamily	-0.672594	0.478933	0.649888
Vitvi07g00506	18,4,24	Protein modification	phosphorylation	serine/threonine protein phosphatase superfamily	-0.394492	-0.293224	0
Vitvi04g00192	5,1	Lipid metabolism	fatty acid biosynthesis	NA	0	0	-0.463561
Vitvi13g04539	NA	NA	NA	NA	0	0.772321	0.895905
Vitvi08g01253	50,1,1	Enzyme classification	EC_1 oxidoreductases	EC_1	0.45043	0	0
Vitvi17g01228	NA	NA	NA	NA	0.44617	0	0
Vitvi09g00377	24,2	Solute transport	carrier-mediated transport	NA	1.08804	0	0
Vitvi14g01673	16,6	RNA processing	tRNA modification	NA	0	0	-0.367415
Vitvi18g02584	NA	NA	NA	NA	2.4109	3.68292	3.72352
Vitvi14g01949	NA	NA	NA	NA	2.67062	2.76986	0
Vitvi04g00199	22,3	Vesicle trafficking	Coat protein I (COPI) coatomer machinery	NA	0	0	-0.436356
Vitvi16g00028	50,2,3	Enzyme classification	EC_2 transferases	EC_2	0	0	1.45304
Vitvi08g04220	NA	NA	NA	NA	0.967042	0	0
Vitvi01g00241	21,2	Cell wall organisation	hemicellulose	NA	1.08559	0	0
Vitvi14g00405	50,2	Enzyme classification	EC_2 transferases	NA	0.648509	0	0
Vitvi06g01546	16,8	RNA processing	RNA surveillance	NA	0	3.88571	4.40505
Vitvi19g00162	NA	NA	NA	NA	-0.970435	0	0
Vitvi14g01682	NA	NA	NA	NA	0	0	-0.367035
Vitvi06g00350	NA	NA	NA	NA	1.36531	0	0
Vitvi08g00946	22,6	Vesicle trafficking	target membrane tethering	NA	0	0	-0.490844
Vitvi01g00230	19,4	Protein homeostasis	proteolysis	NA	1.09109	0	0
Vitvi06g01465	12,3	Chromatin organisation	histone modifications	NA	0	0	-0.47981
Vitvi08g01887	NA	NA	NA	NA	1.10738	0	0
Vitvi08g02100	NA	NA	NA	NA	-1.61246	0	0
Vitvi07g02064	15,5,7	RNA biosynthesis	transcriptional regulation	AP2/ERF transcription factor superfamily	2.26016	0	1.67864
Vitvi00g04339	NA	NA	NA	NA	-0.335178	0	-0.385539
Vitvi12g00279	12,3	Chromatin organisation	histone modifications	NA	0	0	0.205972
Vitvi14g00321	NA	NA	NA	NA	1.06571	0	0
Vitvi12g01674	17,3	Protein biosynthesis	mRNA quality control	NA	-0.37404	0	-0.36543
Vitvi01g00171	NA	NA	NA	NA	-0.361792	0	0
Vitvi18g02434	7,12	Coenzyme metabolism	tetrapyrrol biosynthesis	NA	0.29362	0	0
Vitvi18g01610	18,4,1	Protein modification	phosphorylation	TKL protein kinase superfamily	-0.681792	1.44047	1.74324
Vitvi07g00510	7,8	Coenzyme metabolism	prenylquinone biosynthesis	NA	0	0	-0.376352
Vitvi07g01598	19,2	Protein homeostasis	ubiquitin-proteasome system	NA	1.71641	1.24579	0
Vitvi14g00339	4,1	Amino acid metabolism	biosynthesis	NA	3.27439	0	0
Vitvi13g02577	NA	NA	NA	NA	2.19043	2.12929	0
Vitvi17g00523	18,4,5	Protein modification	phosphorylation	CAMK protein kinase superfamily	-0.650871	0	0
Vitvi18g01265	NA	NA	NA	NA	0	2.4674	2.37067
Vitvi16g00973	16,1	RNA processing	mRNA silencing	NA	0	0.325463	0
Vitvi01g04041	NA	NA	NA	NA	0	0	-0.299953
Vitvi18g00489	NA	NA	NA	NA	0.884744	0.665492	1.16036
Vitvi17g00115	22,6	Vesicle trafficking	target membrane tethering	NA	-0.506666	0	0
Vitvi13g00358	NA	NA	NA	NA	0.405283	0	0
Vitvi08g00107	15,5,2	RNA biosynthesis	transcriptional regulation	MYB transcription factor superfamily	-2.16906	0	2.09199
Vitvi08g02317	NA	NA	NA	NA	0.770036	0	0.785026
Vitvi05g01875	NA	NA	NA	NA	0	0	0.267678
Vitvi05g00430	19,4,3	Protein homeostasis	proteolysis	aspartic-type peptidase activities	-2.28004	0	0
Vitvi14g01987	15,5	RNA biosynthesis	transcriptional regulation	NA	0	-0.700576	-0.83101
Vitvi03g01151	18,12	Protein modification	protein folding	NA	0	0	-0.256018
Vitvi08g01513	15,5,13	RNA biosynthesis	transcriptional regulation	transcription factor (HSF)	-0.789849	0.934436	1.27227
Vitvi08g01767	12,5	Chromatin organisation	DNA methylation	NA	0.845532	0	0
Vitvi03g00110	NA	NA	NA	NA	0.368373	0	0
Vitvi04g00965	15,5,2	RNA biosynthesis	transcriptional regulation	MYB transcription factor superfamily	0.474945	0	0
Vitvi12g00682	NA	NA	NA	NA	0	0	-1.41578
Vitvi12g04560	NA	NA	NA	NA	0	0	-4.87618
Vitvi14g01176	NA	NA	NA	NA	0.559409	0	0
Vitvi17g00538	NA	NA	NA	NA	0	-0.664196	0
Vitvi16g01094	11,1	Phytohormone action	signalling peptides	NA	0	0	-0.73493
Vitvi11g01239	22,1	Vesicle trafficking	clathrin coated vesicle (CCV) machinery	NA	0	0	-0.325054
Vitvi06g00801	19,2,2	Protein homeostasis	ubiquitin-proteasome system	ubiquitin-fold protein conjugation	-2.27491	0	0
Vitvi03g01237	4,2	Amino acid metabolism	degradation	NA	-1.14002	0	0
Vitvi01g01658	16,5	RNA processing	mRNA modification	NA	0.579411	0	0
Vitvi19g00185	7,5	Coenzyme metabolism	tetrahydrofolate biosynthesis	NA	-0.986128	0	0
Vitvi07g00184	NA	NA	NA	NA	0	0.420967	0.580334
Vitvi11g00618	16,1	RNA processing	mRNA silencing	NA	-0.445637	0	0
Vitvi08g00234	17,1	Protein biosynthesis	ribosome biogenesis	NA	0	0	-0.50087
Vitvi19g00625	NA	NA	NA	NA	0	-0.749058	0
Vitvi03g04159	NA	NA	NA	NA	1.01861	0	-1.1519
Vitvi18g01142	20,1	Cytoskeleton organisation	microtubular network	NA	0.854161	0	0
Vitvi09g00558	NA	NA	NA	NA	0	3.20549	3.27066
Vitvi08g00239	NA	NA	NA	NA	0.378047	0	0
Vitvi07g01129	NA	NA	NA	NA	0	0	0.23937
Vitvi08g01922	NA	NA	NA	NA	-0.405934	0	0
Vitvi18g00520	20,1	Cytoskeleton organisation	microtubular network	NA	1.23744	0	0
Vitvi04g01289	22,6	Vesicle trafficking	target membrane tethering	NA	0	0	-0.462434
Vitvi05g01596	19,2,2	Protein homeostasis	ubiquitin-proteasome system	ubiquitin-fold protein conjugation	-1.3596	0	0
Vitvi03g00175	13,1	Cell cycle organisation	cell cycle control	NA	1.19607	0	0
Vitvi18g02222	26,8	External stimuli response	pathogen	NA	0	0.735152	0.661536
Vitvi18g00719	NA	NA	NA	NA	-0.81668	0	0
Vitvi07g01996	NA	NA	NA	NA	0.436151	0	0
Vitvi04g00505	NA	NA	NA	NA	0	-0.24816	-0.207826
Vitvi13g04645	NA	NA	NA	NA	0	0	-1.03596
Vitvi08g00819	NA	NA	NA	NA	1.11997	0	0
Vitvi08g01579	15,5,43	RNA biosynthesis	transcriptional regulation	transcription factor (PLATZ)	1.7073	0	0
Vitvi16g01009	14,7	DNA damage response	mismatch repair (MMR)	NA	-0.836403	0	0
Vitvi08g00673	21,2	Cell wall organisation	hemicellulose	NA	0	0	0.531936
Vitvi07g02412	18,4,1,24	Protein modification	phosphorylation	TKL protein kinase superfamily	0.521451	0	0
Vitvi19g00749	16,11	RNA processing	messenger ribonucleoparticle (mRNP) export	NA	0.411099	0	0
Vitvi01g04153	NA	NA	NA	NA	0	0	1.54181
Vitvi09g04087	NA	NA	NA	NA	0.47344	0	0
Vitvi04g01557	2,3	Cellular respiration	tricarboxylic acid cycle	NA	0.218532	0	0
Vitvi10g02085	50,3	Enzyme classification	EC_3 hydrolases	NA	-0.569336	0	0
Vitvi09g00058	5,1	Lipid metabolism	fatty acid biosynthesis	NA	0.623112	0	0
Vitvi13g00584	13,3	Cell cycle organisation	mitosis and meiosis	NA	-0.631421	0	0
Vitvi13g04337	NA	NA	NA	NA	0	0	-4.31381
Vitvi13g04332	NA	NA	NA	NA	0	0	-1.85806
Vitvi18g02013	17,3	Protein biosynthesis	mRNA quality control	NA	0	0	-0.709012
Vitvi17g00894	12,3	Chromatin organisation	histone modifications	NA	0	0	-0.502595
Vitvi01g00825	15,6	RNA biosynthesis	organelle machinery	NA	0	0	-0.585484
Vitvi01g01299	27,5	Multi-process regulation	phosphoinositide lipid regulatory system	NA	-0.855716	0	0
Vitvi04g00240	15,5,4	RNA biosynthesis	transcriptional regulation	bZIP transcription factor superfamily	1.07698	0	0.451206
Vitvi07g01617	NA	NA	NA	NA	0	-0.405075	0
Vitvi02g00270	9,2	Secondary metabolism	phenolics	NA	1.5566	0	0
Vitvi10g01675	NA	NA	NA	NA	0	0	0.794536
Vitvi04g02114	NA	NA	NA	NA	-2.24032	1.43562	0
Vitvi14g01292	NA	NA	NA	NA	0	0	-0.788934
Vitvi08g01342	5,2	Lipid metabolism	glycerolipid biosynthesis	NA	0	-0.560633	-0.669967
Vitvi02g00389	NA	NA	NA	NA	0	0	-0.38286
Vitvi02g00277	15,5	RNA biosynthesis	transcriptional regulation	NA	0	1.18045	0.962532
Vitvi10g01748	NA	NA	NA	NA	0	2.50377	2.83581
Vitvi02g00045	NA	NA	NA	NA	-0.605956	0	0
Vitvi13g01327	NA	NA	NA	NA	-0.750643	0	0
Vitvi13g00241	10,4	Redox homeostasis	hydrogen peroxide removal	NA	0.41831	0	0
Vitvi07g00267	15,5,3	RNA biosynthesis	transcriptional regulation	Homeobox transcription factor superfamily	-0.188694	0	0
Vitvi12g00777	NA	NA	NA	NA	0	0	-0.842772
Vitvi08g01241	18,4,1	Protein modification	phosphorylation	TKL protein kinase superfamily	0	2.34572	3.17173
Vitvi12g01840	NA	NA	NA	NA	0	-0.401556	0
Vitvi14g01263	NA	NA	NA	NA	0.350743	0	0.216743
Vitvi08g01374	NA	NA	NA	NA	0.485449	0	0
Vitvi16g00282	13,3	Cell cycle organisation	mitosis and meiosis	NA	0	0	1.39735
Vitvi18g00099	NA	NA	NA	NA	-0.417461	0	-0.460746
Vitvi05g01193	3,1	Carbohydrate metabolism	sucrose metabolism	NA	1.09118	0	0
Vitvi09g01122	15,5	RNA biosynthesis	transcriptional regulation	NA	0	4.90174	5.32744
Vitvi19g00071	NA	NA	NA	NA	0	1.62237	0
Vitvi03g00017	NA	NA	NA	NA	0	0	1.25514
Vitvi11g00687	17,1,3	Protein biosynthesis	ribosome biogenesis	small ribosomal subunit (SSU)	-0.294011	0	-0.607195
Vitvi10g00797	50,3	Enzyme classification	EC_3 hydrolases	NA	0.455457	0	0
Vitvi02g00139	NA	NA	NA	NA	0.220764	0	0
Vitvi06g04203	NA	NA	NA	NA	1.00961	0	0
Vitvi16g04488	NA	NA	NA	NA	0	1.44005	0
Vitvi07g00015	7,11	Coenzyme metabolism	iron-sulfur cluster assembly machinery	NA	0.437703	0	0
Vitvi11g00067	24,2,9	Solute transport	carrier-mediated transport	CDF superfamily	0	0.842293	0.838203
Vitvi18g00250	15,5,17	RNA biosynthesis	transcriptional regulation	transcription factor (NAC)	0	0	0.891418
Vitvi16g01772	NA	NA	NA	NA	-1.29738	0	0
Vitvi01g00695	NA	NA	NA	NA	0.59836	0	0
Vitvi13g00905	17,1	Protein biosynthesis	ribosome biogenesis	NA	0	0	-0.540619
Vitvi09g01398	NA	NA	NA	NA	0	2.14742	2.71147
Vitvi16g00609	NA	NA	NA	NA	0	0	0.446636
Vitvi02g00015	2,1	Cellular respiration	glycolysis	NA	0.813007	0	0
Vitvi18g00946	15,5,37	RNA biosynthesis	transcriptional regulation	transcription factor (OFP)	-2.97437	0	0
Vitvi16g01282	25,1	Nutrient uptake	nitrogen assimilation	NA	0	0	-0.933999
Vitvi11g01400	24,2,2	Solute transport	carrier-mediated transport	MFS superfamily	0	0	-0.351735
Vitvi12g02470	NA	NA	NA	NA	-0.964493	0	0.806074
Vitvi01g00900	18,4,1	Protein modification	phosphorylation	TKL protein kinase superfamily	0	0	0.461674
Vitvi18g01665	16,8	RNA processing	RNA surveillance	NA	-0.39595	0	0
Vitvi03g01078	16,8	RNA processing	RNA surveillance	NA	0.261328	0	0
Vitvi13g00706	12,1	Chromatin organisation	histones	NA	1.14193	0	0
Vitvi01g01793	NA	NA	NA	NA	-0.99594	-0.46897	0
Vitvi18g00109	NA	NA	NA	NA	0.938983	0	0
Vitvi08g02283	16,11	RNA processing	messenger ribonucleoparticle (mRNP) export	NA	0	0	-0.349174
Vitvi03g00254	NA	NA	NA	NA	0	0	-0.301397
Vitvi18g01873	NA	NA	NA	NA	0	3.5522	4.05143
Vitvi18g00466	50,1	Enzyme classification	EC_1 oxidoreductases	NA	0.646534	0	0
Vitvi17g01422	18,4,1,25	Protein modification	phosphorylation	TKL protein kinase superfamily	0	2.97767	3.24115
Vitvi04g00846	21,4	Cell wall organisation	cell wall proteins	NA	0	0	-0.579557
Vitvi18g00537	15,5,1	RNA biosynthesis	transcriptional regulation	C2C2 transcription factor superfamily	0	0	0.371423
Vitvi18g00239	13,1	Cell cycle organisation	cell cycle control	NA	1.49298	0	0
Vitvi15g01233	NA	NA	NA	NA	-0.324825	0	0
Vitvi18g00667	11,9	Phytohormone action	strigolactone	NA	-0.927756	0	0
Vitvi04g01230	9,1	Secondary metabolism	terpenoids	NA	0.340603	0	0
Vitvi19g00159	1,1	Photosynthesis	photophosphorylation	NA	0	-0.376025	0
Vitvi07g00210	19,3	Protein homeostasis	autophagy	NA	-0.887603	0	0
Vitvi03g00088	3,1	Carbohydrate metabolism	sucrose metabolism	NA	0.366335	0	0
Vitvi02g01852	NA	NA	NA	NA	0	0.398345	0
Vitvi08g01553	NA	NA	NA	NA	0	3.65507	0
Vitvi15g00958	22,1	Vesicle trafficking	clathrin coated vesicle (CCV) machinery	NA	0	0	0.454137
Vitvi05g04088	NA	NA	NA	NA	-1.14482	0	0
Vitvi19g01972	NA	NA	NA	NA	0	0	0.81708
Vitvi04g00760	15,5,22	RNA biosynthesis	transcriptional regulation	transcription factor (WRKY)	-2.49143	2.48189	3.22446
Vitvi05g00551	NA	NA	NA	NA	0	2.22802	2.68128
Vitvi14g01789	NA	NA	NA	NA	0	-0.941344	-0.977367
Vitvi01g01320	35,2	not assigned	not annotated	NA	0	2.24042	2.13153
Vitvi01g02053	16,12	RNA processing	organelle machinery	NA	-0.750515	0	0
Vitvi12g00272	50,2	Enzyme classification	EC_2 transferases	NA	-3.51032	0	0
Vitvi00g04041	NA	NA	NA	NA	-0.838936	0	0
Vitvi10g04303	NA	NA	NA	NA	0.241411	0	-0.337676
Vitvi07g01255	50,2,3	Enzyme classification	EC_2 transferases	EC_2	0	-0.743454	-0.679812
Vitvi07g02600	NA	NA	NA	NA	0.553933	0	0
Vitvi04g01467	NA	NA	NA	NA	0	0	0.350755
Vitvi19g02323	24,2	Solute transport	carrier-mediated transport	NA	0.858656	-1.05581	-1.08839
Vitvi16g00156	9,2	Secondary metabolism	phenolics	NA	1.75684	0	0
Vitvi18g00036	15,5,4	RNA biosynthesis	transcriptional regulation	bZIP transcription factor superfamily	0	0.556751	0.511367
Vitvi07g04040	NA	NA	NA	NA	0	-0.957925	0
Vitvi18g01429	11,1	Phytohormone action	signalling peptides	NA	1.31953	0	0
Vitvi04g00469	NA	NA	NA	NA	0.578089	0	0
Vitvi07g00286	18,8	Protein modification	S-glutathionylation	NA	-0.823704	0	0
Vitvi12g00640	NA	NA	NA	NA	0.788348	0	0
Vitvi02g04111	NA	NA	NA	NA	-2.18675	0	0.87248
Vitvi16g01380	24,2	Solute transport	carrier-mediated transport	NA	0	0	0.806534
Vitvi02g00417	8,5	Polyamine metabolism	polyamine degradation	NA	0	0	0.811851
Vitvi10g00399	2,4	Cellular respiration	oxidative phosphorylation	NA	0	4.29922	4.80416
Vitvi18g04122	NA	NA	NA	NA	0	-1.9091	-1.93652
Vitvi19g01440	NA	NA	NA	NA	0.584945	0	0
Vitvi15g00785	16,1	RNA processing	mRNA silencing	NA	-0.492062	0	0
Vitvi06g01753	NA	NA	NA	NA	0	1.52008	2.13066
Vitvi07g00522	NA	NA	NA	NA	0	4.78633	5.1281
Vitvi07g00025	17,1	Protein biosynthesis	ribosome biogenesis	NA	0	0	-0.322788
Vitvi06g00279	NA	NA	NA	NA	0	0	1.04049
Vitvi18g00970	24,2,2	Solute transport	carrier-mediated transport	MFS superfamily	0	0	-0.244249
Vitvi17g00795	15,5,32	RNA biosynthesis	transcriptional regulation	transcription factor (bHLH)	0	1.85518	2.02657
Vitvi03g00242	NA	NA	NA	NA	1.62006	0	0
Vitvi08g00008	7,5	Coenzyme metabolism	tetrahydrofolate biosynthesis	NA	-0.382357	0	0
Vitvi09g01808	NA	NA	NA	NA	0	0	0.443871
Vitvi10g00509	NA	NA	NA	NA	1.36459	3.5227	3.43765
Vitvi03g00186	24,2	Solute transport	carrier-mediated transport	NA	0.631514	0	0.388237
Vitvi06g01569	15,5	RNA biosynthesis	transcriptional regulation	NA	0	2.03628	2.47843
Vitvi06g01433	17,1,2	Protein biosynthesis	ribosome biogenesis	large ribosomal subunit (LSU)	0	0	-0.891375
Vitvi09g00076	NA	NA	NA	NA	0	0.650654	0.352272
Vitvi07g02023	NA	NA	NA	NA	-0.461386	0	0
Vitvi10g00583	NA	NA	NA	NA	0	0	0.615739
Vitvi18g01050	NA	NA	NA	NA	-0.376968	0	0
Vitvi04g01646	NA	NA	NA	NA	0	0	0.744494
Vitvi17g00875	12,3	Chromatin organisation	histone modifications	NA	-0.352242	0	0
Vitvi01g00791	24,2,3	Solute transport	carrier-mediated transport	APC superfamily	-0.300332	0	0
Vitvi08g00055	NA	NA	NA	NA	0	0	0.789961
Vitvi12g02388	NA	NA	NA	NA	0	5.65004	6.47673
Vitvi09g00604	18,4,1,24	Protein modification	phosphorylation	TKL protein kinase superfamily	0	-0.566835	-0.61559
Vitvi08g01415	NA	NA	NA	NA	0.41141	0	0
Vitvi18g02186	NA	NA	NA	NA	0.439001	0	0
Vitvi19g04183	NA	NA	NA	NA	-0.929299	0	-1.22434
Vitvi07g02041	NA	NA	NA	NA	-0.710987	0	0.667011
Vitvi04g01182	17,4	Protein biosynthesis	translation initiation	NA	0	0	0.318232
Vitvi07g00739	NA	NA	NA	NA	0	0	-0.328898
Vitvi13g04156	NA	NA	NA	NA	-0.510089	0	-0.539394
Vitvi06g01723	NA	NA	NA	NA	-1.21436	0	0
Vitvi08g01778	17,1	Protein biosynthesis	ribosome biogenesis	NA	-0.412071	0	-0.799833
Vitvi10g00480	15,5,1	RNA biosynthesis	transcriptional regulation	C2C2 transcription factor superfamily	-0.377748	0	0
Vitvi08g01940	NA	NA	NA	NA	0	3.96915	4.82249
Vitvi09g00014	19,2,1	Protein homeostasis	ubiquitin-proteasome system	N-degron pathways	0.353219	0	0
Vitvi03g00398	26,8	External stimuli response	pathogen	NA	0	3.66287	3.81584
Vitvi04g01453	NA	NA	NA	NA	0.991763	0	0
Vitvi04g02101	NA	NA	NA	NA	-0.399334	0	-0.411588
Vitvi10g04213	NA	NA	NA	NA	-1.06706	0.734968	0.546909
Vitvi18g00849	18,4,2	Protein modification	phosphorylation	STE protein kinase superfamily	0	0	0.887338
Vitvi19g00904	2,1	Cellular respiration	glycolysis	NA	0.847119	0	0
Vitvi07g03064	2,4	Cellular respiration	oxidative phosphorylation	NA	0	0	1.325
Vitvi16g02071	NA	NA	NA	NA	-0.234451	0	0
Vitvi00g04407	NA	NA	NA	NA	-2.75673	5.92746	6.371
Vitvi17g00643	19,4	Protein homeostasis	proteolysis	NA	1.08915	0	0
Vitvi04g01934	19,4	Protein homeostasis	proteolysis	NA	0.49796	0	0
Vitvi01g01923	NA	NA	NA	NA	0	0	0.749982
Vitvi02g00802	NA	NA	NA	NA	0	0	-0.387111
Vitvi11g01290	9,2	Secondary metabolism	phenolics	NA	1.01503	0	0
Vitvi10g04271	NA	NA	NA	NA	0	0.389012	0.493567
Vitvi18g00924	11,3	Phytohormone action	brassinosteroid	NA	0.431213	0	0
Vitvi08g00757	17,1	Protein biosynthesis	ribosome biogenesis	NA	-0.384078	0	-0.51111
Vitvi10g00164	NA	NA	NA	NA	1.17152	0	0
Vitvi05g01759	NA	NA	NA	NA	-1.9	0	0
Vitvi16g02122	NA	NA	NA	NA	-1.72266	0	0
Vitvi07g00389	6,1	Nucleotide metabolism	purines	NA	-0.39478	0	-0.544772
Vitvi11g01415	NA	NA	NA	NA	1.60681	0	1.32039
Vitvi13g04528	NA	NA	NA	NA	-1.12664	0	0
Vitvi03g04246	NA	NA	NA	NA	-1.97464	0	0
Vitvi13g01626	50,2,7	Enzyme classification	EC_2 transferases	EC_2	0	0	-0.345766
Vitvi04g00909	7,2	Coenzyme metabolism	thiamine pyrophosphate biosynthesis	NA	0	0	-0.328956
Vitvi06g00693	50,2,7	Enzyme classification	EC_2 transferases	EC_2	-0.578497	-0.556732	-0.513767
Vitvi13g01123	21,3	Cell wall organisation	pectin	NA	0	4.74261	4.05098
Vitvi07g03056	15,5,3	RNA biosynthesis	transcriptional regulation	Homeobox transcription factor superfamily	0	0	0.739034
Vitvi01g02092	19,4	Protein homeostasis	proteolysis	NA	0	0.959054	1.33554
Vitvi01g00059	22,7	Vesicle trafficking	SNARE target membrane recognition and fusion complexes	NA	1.5037	1.31813	1.57893
Vitvi04g00237	NA	NA	NA	NA	-0.748405	0	0
Vitvi05g00812	NA	NA	NA	NA	0	0	-0.348727
Vitvi12g00431	24,2,2	Solute transport	carrier-mediated transport	MFS superfamily	-0.458981	0	0
Vitvi02g00842	19,2,6	Protein homeostasis	ubiquitin-proteasome system	26S proteasome	0	0	-0.28717
Vitvi04g00098	19,4	Protein homeostasis	proteolysis	NA	-0.335632	0	0
Vitvi07g04174	NA	NA	NA	NA	-0.334316	0	-0.472417
Vitvi06g00635	14,6	DNA damage response	nucleotide excision repair (NER)	NA	0.994679	0	0
Vitvi01g01345	NA	NA	NA	NA	-0.492031	0	0
Vitvi09g01376	13,3	Cell cycle organisation	mitosis and meiosis	NA	0	1.47886	0
Vitvi07g02249	21,3	Cell wall organisation	pectin	NA	0.589989	0	0
Vitvi06g00365	13,4	Cell cycle organisation	cytokinesis	NA	0	0.901364	1.07194
Vitvi13g00160	17,1	Protein biosynthesis	ribosome biogenesis	NA	0	0	-0.350917
Vitvi03g00283	19,2,2	Protein homeostasis	ubiquitin-proteasome system	ubiquitin-fold protein conjugation	0	0	-0.593709
Vitvi06g01011	16,8	RNA processing	RNA surveillance	NA	0	0	-0.766609
Vitvi03g00049	15,5,1	RNA biosynthesis	transcriptional regulation	C2C2 transcription factor superfamily	0.842636	0	0
Vitvi06g04084	NA	NA	NA	NA	0	-2.34249	0
Vitvi12g00722	3,9	Carbohydrate metabolism	oxidative pentose phosphate pathway	NA	3.38942	0	0
Vitvi14g01695	23,5	Protein translocation	nucleus	NA	-0.377438	0	0
Vitvi08g02366	12,3	Chromatin organisation	histone modifications	NA	0.57968	0	0
Vitvi18g00789	NA	NA	NA	NA	-1.55793	0	0
Vitvi06g00840	50,3	Enzyme classification	EC_3 hydrolases	NA	0.345749	0	0.291752
Vitvi17g01553	NA	NA	NA	NA	0.160793	0	0
Vitvi18g03085	NA	NA	NA	NA	-0.491109	0	0
Vitvi16g01327	15,5,17	RNA biosynthesis	transcriptional regulation	transcription factor (NAC)	0	1.05617	0.947593
Vitvi14g02490	NA	NA	NA	NA	0	0	0.83825
Vitvi01g00163	17,1	Protein biosynthesis	ribosome biogenesis	NA	-1.23719	0	0.702437
Vitvi14g01627	2,3	Cellular respiration	tricarboxylic acid cycle	NA	0.334765	0	0
Vitvi11g00505	24	Solute transport	NA	NA	1.29169	0	0
Vitvi03g00262	9,1	Secondary metabolism	terpenoids	NA	0	0.69918	0.952965
Vitvi02g00067	NA	NA	NA	NA	-0.303211	0	0
Vitvi14g00259	11,2	Phytohormone action	auxin	NA	0.430033	0	0
Vitvi16g00118	18,4,1,45	Protein modification	phosphorylation	TKL protein kinase superfamily	0	2.85251	3.15868
Vitvi09g04145	NA	NA	NA	NA	0	0	-1.55649
Vitvi02g00055	NA	NA	NA	NA	1.06832	0	0
Vitvi11g00482	22,1	Vesicle trafficking	clathrin coated vesicle (CCV) machinery	NA	0	0.765301	0.565343
Vitvi00g04868	NA	NA	NA	NA	0	0	2.68998
Vitvi16g04347	NA	NA	NA	NA	-1.87696	6.99335	7.46808
Vitvi05g01849	15,6	RNA biosynthesis	organelle machinery	NA	-0.690181	0	0
Vitvi01g04336	NA	NA	NA	NA	0.574581	0	0
Vitvi03g01349	NA	NA	NA	NA	0	-0.75192	-0.976295
Vitvi10g00937	22,3	Vesicle trafficking	Coat protein I (COPI) coatomer machinery	NA	0.525838	0	0
Vitvi18g00572	26,3	External stimuli response	gravity	NA	0.812291	0	0
Vitvi17g00067	23,2	Protein translocation	mitochondrion	NA	-0.579403	0	-0.473371
Vitvi07g00333	35,1	not assigned	annotated	NA	0.598522	0	0
Vitvi02g01504	NA	NA	NA	NA	0	0.564074	0
Vitvi10g00230	15,5,46	RNA biosynthesis	transcriptional regulation	transcription factor (FAR1)	-0.544402	-0.533794	-0.731458
Vitvi18g00927	NA	NA	NA	NA	-0.576935	0	-0.500409
Vitvi11g01435	24,2	Solute transport	carrier-mediated transport	NA	0	0	0.409709
Vitvi16g00121	15,5,2	RNA biosynthesis	transcriptional regulation	MYB transcription factor superfamily	0.497186	-0.649364	0
Vitvi10g04021	NA	NA	NA	NA	3.29601	2.82512	0
Vitvi13g00612	18,2	Protein modification	acetylation	NA	0.421673	0	0
Vitvi07g02776	19,2,2	Protein homeostasis	ubiquitin-proteasome system	ubiquitin-fold protein conjugation	-0.459613	0	-0.404632
Vitvi01g00139	22,6	Vesicle trafficking	target membrane tethering	NA	0	0	-0.463641
Vitvi16g01065	NA	NA	NA	NA	0.245577	0	0
Vitvi02g04073	NA	NA	NA	NA	0.405401	0	0.361463
Vitvi05g01120	NA	NA	NA	NA	-0.440609	0	0
Vitvi04g01490	NA	NA	NA	NA	-0.518688	0	0
Vitvi14g01385	17,4	Protein biosynthesis	translation initiation	NA	0	0	-0.454673
Vitvi10g00719	NA	NA	NA	NA	0	0	0.288896
Vitvi18g00639	50,2,3	Enzyme classification	EC_2 transferases	EC_2	0.502966	0	0.54271
Vitvi11g00147	2,2	Cellular respiration	pyruvate oxidation	NA	0	0	-0.375326
Vitvi07g01414	NA	NA	NA	NA	-1.05673	0	0
Vitvi13g00367	24,2	Solute transport	carrier-mediated transport	NA	-0.801628	0	0
Vitvi02g04190	NA	NA	NA	NA	0	5.29567	4.96575
Vitvi10g00554	2,3	Cellular respiration	tricarboxylic acid cycle	NA	0	0	-0.372553
Vitvi07g01949	20,1	Cytoskeleton organisation	microtubular network	NA	-0.404318	0	0
Vitvi05g04526	NA	NA	NA	NA	0	4.94327	5.4021
Vitvi04g01572	NA	NA	NA	NA	-0.674525	0	0
Vitvi15g04504	NA	NA	NA	NA	0	0	6.34571
Vitvi02g00231	15,5,32	RNA biosynthesis	transcriptional regulation	transcription factor (bHLH)	-2.16543	0	0
Vitvi15g01060	18,4,1,34	Protein modification	phosphorylation	TKL protein kinase superfamily	0	0.886296	0.975019
Vitvi14g01992	24,2	Solute transport	carrier-mediated transport	NA	0	0	-0.760224
Vitvi14g02021	NA	NA	NA	NA	0.307601	0	0
Vitvi03g00580	NA	NA	NA	NA	1.06033	0	0
Vitvi11g01463	NA	NA	NA	NA	-0.552608	0	0
Vitvi01g00148	NA	NA	NA	NA	0.675805	0	0
Vitvi06g00784	18,4,2	Protein modification	phosphorylation	STE protein kinase superfamily	-0.860487	0	0
Vitvi09g00300	15,5,2	RNA biosynthesis	transcriptional regulation	MYB transcription factor superfamily	0	0	0.791073
Vitvi05g01763	NA	NA	NA	NA	0.745131	0	0.825387
Vitvi16g00807	17,1	Protein biosynthesis	ribosome biogenesis	NA	0	0	-0.449999
Vitvi03g01254	35,2	not assigned	not annotated	NA	0	1.67881	2.47654
Vitvi07g02521	NA	NA	NA	NA	0	0.79092	0.648466
Vitvi05g00145	15,5,22	RNA biosynthesis	transcriptional regulation	transcription factor (WRKY)	0	1.07831	1.35163
Vitvi18g00260	11,4	Phytohormone action	cytokinin	NA	0.546228	0	0
Vitvi07g00452	12,4	Chromatin organisation	chromatin remodeling complexes	NA	0	0	0.343952
Vitvi08g02272	15,5,4	RNA biosynthesis	transcriptional regulation	bZIP transcription factor superfamily	0.385866	0	0
Vitvi10g04126	NA	NA	NA	NA	0	0	-0.579822
Vitvi11g00237	2,1	Cellular respiration	glycolysis	NA	0.743773	0	0.698955
Vitvi05g01881	50,2	Enzyme classification	EC_2 transferases	NA	0	2.248	2.14287
Vitvi03g00397	NA	NA	NA	NA	0	5.3459	6.06297
Vitvi13g00389	NA	NA	NA	NA	0	0	0.784538
Vitvi07g04489	NA	NA	NA	NA	0	0	0.465451
Vitvi18g00348	22,5	Vesicle trafficking	endomembrane trafficking	NA	-0.426771	0	0
Vitvi01g00642	NA	NA	NA	NA	0.671725	0.483552	0
Vitvi09g01561	NA	NA	NA	NA	0.483727	0.494368	0
Vitvi13g00142	24,2,2	Solute transport	carrier-mediated transport	MFS superfamily	0.647031	-0.513523	0
Vitvi07g01791	50,1,10	Enzyme classification	EC_1 oxidoreductases	EC_1	-1.69653	5.1615	5.39545
Vitvi06g00060	NA	NA	NA	NA	0.383671	0	0
Vitvi03g00743	NA	NA	NA	NA	0	0	1.77885
Vitvi06g01237	NA	NA	NA	NA	0	0	0.406447
Vitvi17g00761	NA	NA	NA	NA	-0.427511	0	0.221576
Vitvi14g00445	50,2	Enzyme classification	EC_2 transferases	NA	-0.673776	0	0
Vitvi13g01745	24,2,13	Solute transport	carrier-mediated transport	solute transporter (MTCC)	0	0	-0.443864
Vitvi13g00569	15,3	RNA biosynthesis	RNA polymerase II-dependent transcription	NA	0	0	0.615162
Vitvi14g01373	11,1	Phytohormone action	signalling peptides	NA	-0.693228	0.841468	0.733145
Vitvi15g01069	25,4	Nutrient uptake	iron uptake	NA	0.953006	-0.269919	0.464877
Vitvi18g04729	NA	NA	NA	NA	0	0	0.865931
Vitvi03g00355	NA	NA	NA	NA	0	0	-0.274601
Vitvi06g00280	17,1	Protein biosynthesis	ribosome biogenesis	NA	0	0	-0.560125
Vitvi13g04600	NA	NA	NA	NA	0	0	0.663107
Vitvi08g01847	9,2	Secondary metabolism	phenolics	NA	-3.68606	0	0
Vitvi01g00674	NA	NA	NA	NA	0.472676	0	0
Vitvi19g01356	11,1	Phytohormone action	abscisic acid	NA	0	1.56977	1.59328
Vitvi11g01263	50,2	Enzyme classification	EC_2 transferases	NA	3.43698	3.01569	2.74406
Vitvi02g00384	19,2	Protein homeostasis	ubiquitin-proteasome system	NA	-0.383507	0	-0.35819
Vitvi18g00054	20,5	Cytoskeleton organisation	plastid movement	NA	0.358209	-0.304435	0
Vitvi10g00659	24,2,2	Solute transport	carrier-mediated transport	MFS superfamily	0	0	3.46835
Vitvi01g00940	15,5,22	RNA biosynthesis	transcriptional regulation	transcription factor (WRKY)	0	2.07807	2.09506
Vitvi02g00649	22,1	Vesicle trafficking	clathrin coated vesicle (CCV) machinery	NA	1.04762	0	0
Vitvi05g01502	16,4	RNA processing	pre-mRNA splicing	NA	0	0	-0.295621
Vitvi16g04467	NA	NA	NA	NA	0	1.91774	2.05557
Vitvi03g01614	NA	NA	NA	NA	-1.00377	0	0
Vitvi12g00415	18,4	Protein modification	phosphorylation	NA	-0.448938	0	0
Vitvi01g00214	1,4	Photosynthesis	CAM/C4 photosynthesis	NA	0.740374	0	0
Vitvi19g04619	NA	NA	NA	NA	0	0	-0.487027
Vitvi19g01486	NA	NA	NA	NA	0	0	-0.446218
Vitvi03g00702	19,4	Protein homeostasis	proteolysis	NA	0	-1.16996	0
Vitvi11g00661	NA	NA	NA	NA	-0.432305	0	0
Vitvi09g00500	24,2,3	Solute transport	carrier-mediated transport	APC superfamily	0	-2.49837	0
Vitvi14g04387	NA	NA	NA	NA	1.18171	-1.30927	0
Vitvi04g00661	18,4,7	Protein modification	phosphorylation	atypical protein kinase families	0.578408	0	0
Vitvi10g01499	20,2	Cytoskeleton organisation	microfilament network	NA	0.511612	0	0
Vitvi07g00446	NA	NA	NA	NA	0	-0.476351	-0.535333
Vitvi01g00383	NA	NA	NA	NA	0	0	0.70513
Vitvi09g00693	24,1	Solute transport	primary active transport	NA	0	0	-0.418658
Vitvi08g01396	NA	NA	NA	NA	-0.306607	0	0
Vitvi08g01104	NA	NA	NA	NA	-0.740609	0	0
Vitvi17g00424	17,2	Protein biosynthesis	aminoacyl-tRNA synthetase activities	NA	-0.234515	0	0
Vitvi16g00937	NA	NA	NA	NA	0.467848	-0.423697	0
Vitvi12g00108	13,3	Cell cycle organisation	mitosis and meiosis	NA	0.583008	0	0
Vitvi07g02016	NA	NA	NA	NA	-0.748277	0	0
Vitvi00g04586	NA	NA	NA	NA	0.864316	0	0
Vitvi17g00558	NA	NA	NA	NA	1.15001	0	0
Vitvi16g01340	27,1	Multi-process regulation	circadian clock system	NA	-0.662159	0	0
Vitvi18g00022	21,3	Cell wall organisation	pectin	NA	0.777556	0	0
Vitvi03g00862	7,12	Coenzyme metabolism	tetrapyrrol biosynthesis	NA	0	2.00294	2.21106
Vitvi01g00078	NA	NA	NA	NA	-1.73097	0	0
Vitvi03g04157	NA	NA	NA	NA	1.15726	0	0
Vitvi05g04535	NA	NA	NA	NA	-3.23782	0	-0.902953
Vitvi03g04295	NA	NA	NA	NA	1.36812	1.40795	1.24359
Vitvi13g01841	NA	NA	NA	NA	-0.474799	0	-0.342907
Vitvi10g01211	18,4,1	Protein modification	phosphorylation	TKL protein kinase superfamily	-1.50188	0	0
Vitvi03g01088	24,2,7	Solute transport	carrier-mediated transport	IT superfamily	0	0	-0.449777
Vitvi19g00607	NA	NA	NA	NA	0	0.554734	0.643145
Vitvi08g00640	17,1	Protein biosynthesis	ribosome biogenesis	NA	0	0	-0.625106
Vitvi18g02734	13,6	Cell cycle organisation	organelle division	NA	-0.823884	0	0
Vitvi07g01805	26,6	External stimuli response	salinity	NA	-1.47495	-0.613452	0
Vitvi16g04448	NA	NA	NA	NA	-2.31257	0	0
Vitvi03g00251	NA	NA	NA	NA	1.1072	0	0
Vitvi18g01235	NA	NA	NA	NA	0.521064	0	0
Vitvi16g00276	27,2	Multi-process regulation	Programmed Cell Death (PCD) system	NA	0	0.709251	0.937994
Vitvi12g00178	17,7	Protein biosynthesis	organelle machinery	NA	0	0	-0.475813
Vitvi15g00634	17,1	Protein biosynthesis	ribosome biogenesis	NA	-0.319845	0	-0.424125
Vitvi04g01439	17,1,2	Protein biosynthesis	ribosome biogenesis	large ribosomal subunit (LSU)	-0.458925	0	-0.356643
Vitvi06g01406	17,1,2	Protein biosynthesis	ribosome biogenesis	large ribosomal subunit (LSU)	0	0	-0.579851
Vitvi07g00571	NA	NA	NA	NA	0	0	-0.613265
Vitvi17g00863	18,4	Protein modification	phosphorylation	NA	0	1.85063	2.3559
Vitvi13g04749	NA	NA	NA	NA	-0.286109	0	-0.589803
Vitvi07g01777	3,13	Carbohydrate metabolism	nucleotide sugar biosynthesis	NA	1.85868	0	0.484117
Vitvi13g00646	24	Solute transport	NA	NA	-1.5109	0	-0.792331
Vitvi04g01432	12,1	Chromatin organisation	histones	NA	-0.634817	0	0
Vitvi16g01374	NA	NA	NA	NA	0	4.10305	4.69268
Vitvi18g01297	NA	NA	NA	NA	0	0	-0.37916
Vitvi12g02525	NA	NA	NA	NA	0	0	1.57213
Vitvi06g00447	NA	NA	NA	NA	0.991318	0	0
Vitvi05g04015	NA	NA	NA	NA	-2.01952	0	1.60724
Vitvi07g01946	13,1	Cell cycle organisation	cell cycle control	NA	0	0	0.319474
Vitvi13g04196	NA	NA	NA	NA	-0.631466	0	0
Vitvi14g01232	20,4	Cytoskeleton organisation	nuclear dynamics	NA	0	0	-0.532368
Vitvi04g00673	NA	NA	NA	NA	1.22502	0	0
Vitvi07g04101	NA	NA	NA	NA	0	0	2.29498
Vitvi19g00227	50,3	Enzyme classification	EC_3 hydrolases	NA	0	0	-0.335268
Vitvi18g00666	NA	NA	NA	NA	0	1.00688	1.57022
Vitvi10g00252	NA	NA	NA	NA	0.677884	0	0
Vitvi13g00600	24,2,3	Solute transport	carrier-mediated transport	APC superfamily	-1.09502	0	0
Vitvi03g00535	NA	NA	NA	NA	0.537551	0.931457	1.19661
Vitvi07g01277	NA	NA	NA	NA	0.531778	0	0
Vitvi10g00247	24,2,10	Solute transport	carrier-mediated transport	OPT family	0	-0.461011	0
Vitvi13g00736	19,2,2,1	Protein homeostasis	ubiquitin-proteasome system	ubiquitin-fold protein conjugation	0.473042	0	0
Vitvi17g00271	NA	NA	NA	NA	0	-0.428289	-0.570392
Vitvi05g00281	13,3	Cell cycle organisation	mitosis and meiosis	NA	1.31128	0	0
Vitvi10g04226	NA	NA	NA	NA	0.716166	0	0
Vitvi12g00383	NA	NA	NA	NA	-1.68819	0	0
Vitvi16g01536	NA	NA	NA	NA	0	4.83081	5.32239
Vitvi16g00034	24,2,2	Solute transport	carrier-mediated transport	MFS superfamily	0.347001	0	0
Vitvi17g01512	16,12	RNA processing	organelle machinery	NA	0	0	-0.568348
Vitvi18g01013	NA	NA	NA	NA	-0.30171	0	-0.23113
Vitvi13g00705	NA	NA	NA	NA	0	0	-0.418645
Vitvi08g01676	10,3	Redox homeostasis	low-molecular-weight scavengers	NA	0.261014	0	0
Vitvi01g02263	9,2	Secondary metabolism	phenolics	NA	2.28774	0	0
Vitvi07g00470	24,2	Solute transport	carrier-mediated transport	NA	0.755671	0	0
Vitvi03g04402	NA	NA	NA	NA	0	0	-2.09851
Vitvi14g00972	NA	NA	NA	NA	-1.38507	0	0
Vitvi01g00889	18,8	Protein modification	S-glutathionylation	NA	0.930336	0	0.499394
Vitvi14g00089	NA	NA	NA	NA	-0.713248	0	-0.56407
Vitvi09g04152	NA	NA	NA	NA	-2.06099	1.1986	1.25738
Vitvi12g00276	16,9	RNA processing	mRNA sequestration	NA	0.688208	0	0
Vitvi01g00474	NA	NA	NA	NA	0.407988	0	0
Vitvi12g00031	NA	NA	NA	NA	0.326483	0	0
Vitvi18g00912	19,2,2	Protein homeostasis	ubiquitin-proteasome system	ubiquitin-fold protein conjugation	0	0.517081	0.537703
Vitvi00g04522	NA	NA	NA	NA	0	1.28633	1.07293
Vitvi10g04042	NA	NA	NA	NA	0	0	0.410941
Vitvi01g00115	6,1	Nucleotide metabolism	purines	NA	0	0	-0.25387
Vitvi01g00716	7,4	Coenzyme metabolism	coenzyme A biosynthesis	NA	0	0	0.902395
Vitvi08g01280	19,2,6	Protein homeostasis	ubiquitin-proteasome system	26S proteasome	-0.361737	0	0
Vitvi03g00369	NA	NA	NA	NA	0	0.617315	0.696306
Vitvi07g00603	23,2	Protein translocation	mitochondrion	NA	0	0	-0.288503
Vitvi08g00721	19,1	Protein homeostasis	protein quality control	NA	0.193335	0	0
Vitvi06g00679	NA	NA	NA	NA	0	0	-1.00528
Vitvi09g04134	NA	NA	NA	NA	0	1.58195	1.6256
Vitvi14g00082	NA	NA	NA	NA	0.382648	0	0
Vitvi07g00169	15,3	RNA biosynthesis	RNA polymerase II-dependent transcription	NA	0	0	0.533322
Vitvi13g00262	15,5,15	RNA biosynthesis	transcriptional regulation	transcription factor (C2H2-ZF)	0	1.65169	2.63286
Vitvi15g01355	NA	NA	NA	NA	0	3.03058	3.62666
Vitvi10g00911	15,5,51	RNA biosynthesis	transcriptional regulation	NF-Y transcription factor complex	0.548723	0	0
Vitvi18g00975	NA	NA	NA	NA	0	0	-0.47348
Vitvi04g00932	18,4	Protein modification	phosphorylation	NA	0.520897	0	0
Vitvi16g01350	NA	NA	NA	NA	-0.637534	0	0
Vitvi06g00177	NA	NA	NA	NA	0	1.57825	0
Vitvi11g01641	50,2	Enzyme classification	EC_2 transferases	NA	-1.82521	0	0
Vitvi05g04274	NA	NA	NA	NA	0	3.67065	3.75478
Vitvi04g01442	12,4	Chromatin organisation	chromatin remodeling complexes	NA	-0.725638	-0.346907	0
Vitvi14g01560	24,2	Solute transport	carrier-mediated transport	NA	-2.32506	0	-1.24459
Vitvi01g01048	NA	NA	NA	NA	-2.40436	0	0
Vitvi16g01424	15,5,7	RNA biosynthesis	transcriptional regulation	AP2/ERF transcription factor superfamily	0	3.09269	3.68154
Vitvi13g00398	50,2,4	Enzyme classification	EC_2 transferases	EC_2	0	-0.910794	-0.677216
Vitvi04g00184	NA	NA	NA	NA	0	1.04898	0
Vitvi15g00814	12,3	Chromatin organisation	histone modifications	NA	1.41092	0	0
Vitvi07g01627	19,4,2	Protein homeostasis	proteolysis	serine-type peptidase activities	-0.718678	-0.418016	0
Vitvi11g00266	5,4	Lipid metabolism	sphingolipid biosynthesis	NA	0.345362	0	0
Vitvi04g00521	NA	NA	NA	NA	-0.695593	0	0
Vitvi16g00083	15,5,43	RNA biosynthesis	transcriptional regulation	transcription factor (PLATZ)	-0.808623	0	0
Vitvi11g00276	NA	NA	NA	NA	0.571017	0	0
Vitvi04g01157	15,5,16	RNA biosynthesis	transcriptional regulation	transcription factor (C3H-ZF)	0.694365	0	0
Vitvi19g01549	17,1	Protein biosynthesis	ribosome biogenesis	NA	0	0	-0.429036
Vitvi08g01653	20,1	Cytoskeleton organisation	microtubular network	NA	0.857364	0	0
Vitvi12g00082	13,3	Cell cycle organisation	mitosis and meiosis	NA	1.03459	0	0
Vitvi03g04375	NA	NA	NA	NA	-3.03231	0	0
Vitvi14g00116	NA	NA	NA	NA	-1.34769	0	0
Vitvi05g01375	50,3	Enzyme classification	EC_3 hydrolases	NA	0.530185	0	0
Vitvi18g02615	NA	NA	NA	NA	0	-0.334032	0
Vitvi01g00401	15,5,2	RNA biosynthesis	transcriptional regulation	MYB transcription factor superfamily	0	-0.625555	0
Vitvi14g02928	11,1	Phytohormone action	signalling peptides	NA	-0.487452	0.436381	0.642575
Vitvi14g01888	24,1	Solute transport	primary active transport	NA	-0.854286	0	0
Vitvi07g02049	24,2,16	Solute transport	carrier-mediated transport	anion channel / anion:proton antiporter (CLC)	0.264015	-0.357847	0
Vitvi13g01824	19,2	Protein homeostasis	ubiquitin-proteasome system	NA	-0.311314	0	0
Vitvi04g04163	NA	NA	NA	NA	0	4.43236	4.4819
Vitvi18g02712	9,2	Secondary metabolism	phenolics	NA	-1.97238	0	0
Vitvi03g01138	3,13	Carbohydrate metabolism	nucleotide sugar biosynthesis	NA	0	0	0.743686
Vitvi17g00056	NA	NA	NA	NA	0.387308	0	0
Vitvi19g01501	NA	NA	NA	NA	0	0	-0.534842
Vitvi14g04680	NA	NA	NA	NA	-0.320583	0	-0.363165
Vitvi03g04153	NA	NA	NA	NA	0	-0.470598	0
Vitvi11g01677	50,2	Enzyme classification	EC_2 transferases	NA	2.27012	1.92428	0
Vitvi13g02552	50,2	Enzyme classification	EC_2 transferases	NA	0	4.46685	4.61475
Vitvi05g00960	NA	NA	NA	NA	0.274638	0	-0.248114
Vitvi13g01748	15,5,15	RNA biosynthesis	transcriptional regulation	transcription factor (C2H2-ZF)	0	-3.57908	0
Vitvi17g00541	11,1	Phytohormone action	abscisic acid	NA	0	-0.500048	0
Vitvi04g01777	17,2	Protein biosynthesis	aminoacyl-tRNA synthetase activities	NA	0.530604	0	0
Vitvi07g00171	NA	NA	NA	NA	0	0	-0.434193
Vitvi18g00606	24,3	Solute transport	channels	NA	0.765979	0	0
Vitvi03g00630	15,5,15	RNA biosynthesis	transcriptional regulation	transcription factor (C2H2-ZF)	0	4.70261	5.76234
Vitvi09g01540	15,3	RNA biosynthesis	RNA polymerase II-dependent transcription	NA	0	0	0.509145
Vitvi12g00068	NA	NA	NA	NA	-0.457316	0	0
Vitvi14g00871	17,1	Protein biosynthesis	ribosome biogenesis	NA	0	0	-0.46212
Vitvi05g01554	26,3	External stimuli response	gravity	NA	-0.922416	0	-0.792483
Vitvi10g01182	NA	NA	NA	NA	0	4.86289	5.58158
Vitvi12g02218	18,4,1,24	Protein modification	phosphorylation	TKL protein kinase superfamily	0	3.71571	3.72561
Vitvi14g01514	17,1	Protein biosynthesis	ribosome biogenesis	NA	0	0	-0.640902
Vitvi05g01661	50,1	Enzyme classification	EC_1 oxidoreductases	NA	0.544768	0	0
Vitvi04g01498	27,4	Multi-process regulation	Rop-GTPase regulatory system	NA	0.678451	0	0
Vitvi12g02130	19,4	Protein homeostasis	proteolysis	NA	-0.437808	0	0
Vitvi13g01645	3,13	Carbohydrate metabolism	nucleotide sugar biosynthesis	NA	0	0.776225	0.721656
Vitvi06g00263	11,4	Phytohormone action	cytokinin	NA	0.925409	0	0
Vitvi09g01590	NA	NA	NA	NA	0	3.38571	3.80166
Vitvi18g01149	27,4	Multi-process regulation	Rop-GTPase regulatory system	NA	0.537919	0	0
Vitvi18g02138	50,1	Enzyme classification	EC_1 oxidoreductases	NA	0	3.12098	4.2604
Vitvi05g01947	NA	NA	NA	NA	0	0	-3.42582
Vitvi09g00018	21,3	Cell wall organisation	pectin	NA	-0.832024	0	0.536035
Vitvi16g01562	NA	NA	NA	NA	0	0	-0.187302
Vitvi09g00794	4,1	Amino acid metabolism	biosynthesis	NA	-0.385991	0	0
Vitvi12g00671	23,5	Protein translocation	nucleus	NA	0	0	-0.535476
Vitvi07g03049	4,1	Amino acid metabolism	biosynthesis	NA	1.51389	0	1.40638
Vitvi01g01417	NA	NA	NA	NA	-0.568912	0	-0.536115
Vitvi04g01674	NA	NA	NA	NA	0	1.92112	1.97181
Vitvi19g01850	24,3	Solute transport	channels	NA	0	2.34074	2.62914
Vitvi14g01306	20,4	Cytoskeleton organisation	nuclear dynamics	NA	0	0	-0.330147
Vitvi01g01756	16,12	RNA processing	organelle machinery	NA	-0.5016	0	0
Vitvi04g01311	NA	NA	NA	NA	-0.878463	0	0
Vitvi18g02246	NA	NA	NA	NA	-0.299803	0	0
Vitvi09g00303	24,1	Solute transport	primary active transport	NA	0	3.16532	3.48038
Vitvi13g00359	7,5	Coenzyme metabolism	tetrahydrofolate biosynthesis	NA	0.62322	0	0
Vitvi10g04299	NA	NA	NA	NA	0	-0.215226	0
Vitvi17g00604	NA	NA	NA	NA	0	0	-0.412193
Vitvi11g00261	18,4	Protein modification	phosphorylation	NA	0	5.00554	5.67694
Vitvi04g00133	15,5	RNA biosynthesis	transcriptional regulation	NA	0	0	2.11015
Vitvi15g04249	NA	NA	NA	NA	0	3.93241	3.86903
Vitvi06g01954	50,2	Enzyme classification	EC_2 transferases	NA	0	-0.58575	-0.45145
Vitvi08g01493	24,1	Solute transport	primary active transport	NA	0.491551	0	0
Vitvi10g04017	NA	NA	NA	NA	0	4.84719	5.90524
Vitvi07g00195	16,8	RNA processing	RNA surveillance	NA	-0.440696	0	-0.542117
Vitvi13g01916	15,5	RNA biosynthesis	transcriptional regulation	NA	0	0.935342	1.29179
Vitvi07g00091	24,2	Solute transport	carrier-mediated transport	NA	0.996062	0	0
Vitvi16g04379	NA	NA	NA	NA	0	5.16245	5.28523
Vitvi05g00425	NA	NA	NA	NA	0	0	0.255897
Vitvi13g04325	NA	NA	NA	NA	0	0.888648	0.896001
Vitvi13g01925	2,4	Cellular respiration	oxidative phosphorylation	NA	0	0.258818	0
Vitvi01g01806	NA	NA	NA	NA	0	-0.827831	0
Vitvi07g00652	16,12	RNA processing	organelle machinery	NA	-0.469349	0	0
Vitvi03g00118	27,1	Multi-process regulation	circadian clock system	NA	-0.857044	0	-0.754608
Vitvi11g04163	NA	NA	NA	NA	0	1.65898	1.84702
Vitvi01g01021	NA	NA	NA	NA	0.910534	0	0
Vitvi06g04184	NA	NA	NA	NA	-0.787794	0	0
Vitvi07g04026	NA	NA	NA	NA	0.979205	0	0
Vitvi06g01590	24,2,3	Solute transport	carrier-mediated transport	APC superfamily	-1.04067	0	0
Vitvi11g00828	NA	NA	NA	NA	0	0.552524	0.682496
Vitvi17g00840	17,1	Protein biosynthesis	ribosome biogenesis	NA	0	0	-0.674857
Vitvi07g04518	NA	NA	NA	NA	0	1.89941	0
Vitvi07g01535	20,1	Cytoskeleton organisation	microtubular network	NA	0	0.69709	0
Vitvi01g00369	NA	NA	NA	NA	0	0	-0.30959
Vitvi07g00232	NA	NA	NA	NA	-0.391735	0	0
Vitvi11g00046	15,5,7	RNA biosynthesis	transcriptional regulation	AP2/ERF transcription factor superfamily	0	4.27235	4.41937
Vitvi05g00393	8,2	Polyamine metabolism	spermidine biosynthesis	NA	-0.829148	0	0
Vitvi05g00243	24,1	Solute transport	primary active transport	NA	-0.661248	0	0
Vitvi04g01209	35,1	not assigned	annotated	NA	0.493635	0	0
Vitvi05g01117	NA	NA	NA	NA	-1.12514	0	-1.29578
Vitvi14g01727	18,4,1,17	Protein modification	phosphorylation	TKL protein kinase superfamily	0.740099	0	-0.692092
Vitvi08g01078	NA	NA	NA	NA	0.794502	0	0.746663
Vitvi18g01146	17,1	Protein biosynthesis	ribosome biogenesis	NA	0	0	-0.861586
Vitvi14g04206	NA	NA	NA	NA	-1.1843	0	0
Vitvi01g00638	NA	NA	NA	NA	-0.606247	0	0
Vitvi03g00321	NA	NA	NA	NA	0	4.64396	5.74112
Vitvi14g01840	NA	NA	NA	NA	0	1.4573	1.809
Vitvi00g04582	NA	NA	NA	NA	0	0	1.00539
Vitvi04g00455	15,5,9	RNA biosynthesis	transcriptional regulation	transcription factor (CPP1)	1.17808	0	0
Vitvi04g01666	NA	NA	NA	NA	-0.806159	0	1.33349
Vitvi18g00436	4,1	Amino acid metabolism	biosynthesis	NA	0	0.664444	1.21297
Vitvi14g00503	6,1	Nucleotide metabolism	purines	NA	0	0	-0.302551
Vitvi02g00159	NA	NA	NA	NA	0.583192	0	0
Vitvi18g02569	27,3	Multi-process regulation	SnRK1-kinase regulatory system	NA	1.20858	-0.767996	0
Vitvi14g04428	NA	NA	NA	NA	-2.4612	0	0
Vitvi04g01746	11,2	Phytohormone action	auxin	NA	0.580235	0	0
Vitvi14g01935	16,6	RNA processing	tRNA modification	NA	0	0	-0.400704
Vitvi15g01124	15,5,32	RNA biosynthesis	transcriptional regulation	transcription factor (bHLH)	0.606715	0	0.5183
Vitvi06g01388	50,2	Enzyme classification	EC_2 transferases	NA	0	0	-0.695475
Vitvi00g04692	NA	NA	NA	NA	0	0	0.777841
Vitvi12g00404	NA	NA	NA	NA	0	0	0.382345
Vitvi18g00815	NA	NA	NA	NA	0.438639	0	0
Vitvi02g00685	24,4	Solute transport	porins	NA	0	0	-0.311138
Vitvi17g00987	27,7	Multi-process regulation	Target Of Rapamycin (TOR) signalling	NA	-0.904935	0	0
Vitvi01g01680	15,5	RNA biosynthesis	transcriptional regulation	NA	-2.21368	2.1328	3.13449
Vitvi04g01421	1,2	Photosynthesis	calvin cycle	NA	0.507049	0	0
Vitvi05g02025	16,4	RNA processing	pre-mRNA splicing	NA	0	0	-0.347878
Vitvi12g00280	15,5	RNA biosynthesis	transcriptional regulation	NA	0.587661	0	0
Vitvi18g00778	17,1	Protein biosynthesis	ribosome biogenesis	NA	-0.409902	0	0
Vitvi13g00745	NA	NA	NA	NA	0	0	-0.870121
Vitvi14g01360	24,2,13	Solute transport	carrier-mediated transport	solute transporter (MTCC)	0	0.68992	0.783913
Vitvi11g01422	NA	NA	NA	NA	0	1.03485	1.63582
Vitvi09g04212	NA	NA	NA	NA	0	3.66925	3.48005
Vitvi05g01308	27,4	Multi-process regulation	Rop-GTPase regulatory system	NA	-0.546431	0	0
Vitvi08g02190	17,1	Protein biosynthesis	ribosome biogenesis	NA	0	0	-0.950981
Vitvi19g00060	NA	NA	NA	NA	-0.398188	0	0
Vitvi07g04047	NA	NA	NA	NA	0	0	1.35058
Vitvi14g01472	4,1	Amino acid metabolism	biosynthesis	NA	0	0.499426	0
Vitvi07g00244	24,2	Solute transport	carrier-mediated transport	NA	0	0.685121	0.686293
Vitvi02g00709	15,5	RNA biosynthesis	transcriptional regulation	NA	0.897371	0	0
Vitvi13g01783	NA	NA	NA	NA	1.06564	0.465776	0
Vitvi06g00651	17,7	Protein biosynthesis	organelle machinery	NA	-0.441323	0	0
Vitvi03g00602	NA	NA	NA	NA	0	-0.402334	-0.447771
Vitvi01g01682	5,7	Lipid metabolism	lipid degradation	NA	-0.611288	0	0
Vitvi07g00831	17,1,2	Protein biosynthesis	ribosome biogenesis	large ribosomal subunit (LSU)	-0.500532	0	-0.690533
Vitvi03g01173	NA	NA	NA	NA	0	0	-0.268589
Vitvi01g00122	5,7	Lipid metabolism	lipid degradation	NA	0.664031	0	0.744761
Vitvi13g02445	NA	NA	NA	NA	0	0.75808	0.743548
Vitvi08g01218	NA	NA	NA	NA	0	0	-2.91753
Vitvi18g01019	11,4	Phytohormone action	cytokinin	NA	1.25923	0	0
Vitvi06g01330	21,2	Cell wall organisation	hemicellulose	NA	0.603171	0	0
Vitvi08g00202	NA	NA	NA	NA	1.11193	0	0
Vitvi06g01399	12,3	Chromatin organisation	histone modifications	NA	-0.518566	0	0
Vitvi02g00420	9,1	Secondary metabolism	terpenoids	NA	0.484056	0	0
Vitvi06g01706	NA	NA	NA	NA	3.86886	2.69638	0
Vitvi10g01508	NA	NA	NA	NA	-0.481891	0	0
Vitvi07g04685	NA	NA	NA	NA	0.597227	0	0
Vitvi05g01746	NA	NA	NA	NA	-0.464378	0	0
Vitvi05g00544	21,4	Cell wall organisation	cell wall proteins	NA	1.06858	-1.24268	0
Vitvi01g01813	2,4	Cellular respiration	oxidative phosphorylation	NA	0.238976	0	0
Vitvi07g02789	NA	NA	NA	NA	0	0	0.424141
Vitvi11g00550	23,1	Protein translocation	chloroplast	NA	0	0	-0.226797
Vitvi03g00473	NA	NA	NA	NA	0	3.75464	4.67378
Vitvi19g00171	50,2,4	Enzyme classification	EC_2 transferases	EC_2	1.17659	1.47003	1.39892
Vitvi17g01105	NA	NA	NA	NA	0	2.70616	2.82225
Vitvi15g01082	19,2	Protein homeostasis	ubiquitin-proteasome system	NA	-0.830466	0	0
Vitvi01g00108	24,1	Solute transport	primary active transport	NA	-0.702904	0.529647	0.643717
Vitvi02g01067	NA	NA	NA	NA	0	0	1.73083
Vitvi09g00271	2,4	Cellular respiration	oxidative phosphorylation	NA	0	0	-0.297463
Vitvi08g01689	NA	NA	NA	NA	0	0	-1.02772
Vitvi17g00032	23,3	Protein translocation	endoplasmic reticulum	NA	0	0	-0.255623
Vitvi14g01832	24,2	Solute transport	carrier-mediated transport	NA	0	0	-1.72198
Vitvi06g00417	12,5	Chromatin organisation	DNA methylation	NA	0	0	0.481905
Vitvi06g01233	NA	NA	NA	NA	0	0	1.34266
Vitvi16g04131	NA	NA	NA	NA	-0.971293	3.12874	3.45447
Vitvi18g01305	15,5,4	RNA biosynthesis	transcriptional regulation	bZIP transcription factor superfamily	-0.561871	0	0
Vitvi06g00230	25,2	Nutrient uptake	sulfur assimilation	NA	0	0	-0.34928
Vitvi08g01470	15,5,4	RNA biosynthesis	transcriptional regulation	bZIP transcription factor superfamily	-2.68937	0	0
Vitvi09g01502	19,4,2	Protein homeostasis	proteolysis	serine-type peptidase activities	0	0	0.40563
Vitvi15g01115	18,4,1,39	Protein modification	phosphorylation	TKL protein kinase superfamily	-0.336734	0.489077	0.415697
Vitvi03g00098	25,4	Nutrient uptake	iron uptake	NA	0.536724	0	0
Vitvi02g00319	20,1	Cytoskeleton organisation	microtubular network	NA	0.937427	0	0
Vitvi06g00304	15,5,15	RNA biosynthesis	transcriptional regulation	transcription factor (C2H2-ZF)	0.498282	0.445996	0.979514
Vitvi12g00594	NA	NA	NA	NA	0	1.99477	2.3192
Vitvi12g00641	2,4	Cellular respiration	oxidative phosphorylation	NA	1.05467	0	0
Vitvi18g00981	2,4	Cellular respiration	oxidative phosphorylation	NA	0	0	-0.16471
Vitvi13g04710	NA	NA	NA	NA	0.541225	0	0
Vitvi11g00155	18,4	Protein modification	phosphorylation	NA	0	0.391682	0.648066
Vitvi06g01526	NA	NA	NA	NA	0.439983	0	-0.51075
Vitvi11g00916	11,9	Phytohormone action	strigolactone	NA	-0.523502	0	0
Vitvi08g00262	NA	NA	NA	NA	0.412956	0	0
Vitvi19g00376	16,12	RNA processing	organelle machinery	NA	-0.357385	0	0
Vitvi14g00386	NA	NA	NA	NA	0	-0.333252	0
Vitvi15g00639	35,1	not assigned	annotated	NA	0	0	-0.622277
Vitvi10g00452	19,2,2	Protein homeostasis	ubiquitin-proteasome system	ubiquitin-fold protein conjugation	-0.731502	0	0.436781
Vitvi09g00490	24,1	Solute transport	primary active transport	NA	0	0	-0.242116
Vitvi10g00080	17,1,3	Protein biosynthesis	ribosome biogenesis	small ribosomal subunit (SSU)	0	0	-0.323799
Vitvi04g00511	15,5,22	RNA biosynthesis	transcriptional regulation	transcription factor (WRKY)	0	2.10532	2.43388
Vitvi05g00761	18,4,1,45	Protein modification	phosphorylation	TKL protein kinase superfamily	0	1.08	2.16989
Vitvi08g00085	24,2,4	Solute transport	carrier-mediated transport	MOP superfamily	0.695195	0	0
Vitvi09g01164	23,1	Protein translocation	chloroplast	NA	-2.02891	0	0
Vitvi05g02208	NA	NA	NA	NA	0	-0.868898	0
Vitvi05g01269	50,2,4	Enzyme classification	EC_2 transferases	EC_2	1.63086	0	0
Vitvi03g00109	NA	NA	NA	NA	0	0	1.20008
Vitvi19g00291	NA	NA	NA	NA	0.467402	0	0
Vitvi09g01607	NA	NA	NA	NA	-2.42446	0	0
Vitvi18g00117	35,2	not assigned	not annotated	NA	0	0.736918	1.30551
Vitvi17g00411	7,12	Coenzyme metabolism	tetrapyrrol biosynthesis	NA	0	0	-0.557944
Vitvi07g01761	NA	NA	NA	NA	2.12219	0	1.31026
Vitvi19g00760	24,2,3	Solute transport	carrier-mediated transport	APC superfamily	-0.658406	0	0.456089
Vitvi11g00086	NA	NA	NA	NA	0	1.16032	0.939629
Vitvi09g04111	NA	NA	NA	NA	0.755534	0	-0.898603
Vitvi08g04260	NA	NA	NA	NA	0.547162	0	0
Vitvi11g00016	21,3	Cell wall organisation	pectin	NA	-1.15533	0	0
Vitvi14g00206	NA	NA	NA	NA	0	-1.01572	0
Vitvi03g04175	NA	NA	NA	NA	3.04961	2.57469	0
Vitvi15g00380	NA	NA	NA	NA	0	2.77764	3.33705
Vitvi08g00916	NA	NA	NA	NA	0	1.07096	1.76501
Vitvi05g01540	NA	NA	NA	NA	0.19365	-0.212501	0
Vitvi05g00072	NA	NA	NA	NA	-1.80206	0	0
Vitvi08g01337	NA	NA	NA	NA	0	2.01932	2.4479
Vitvi09g00183	21,9	Cell wall organisation	cutin and suberin	NA	1.49693	0	0
Vitvi00g04275	NA	NA	NA	NA	1.22541	0	0
Vitvi17g00799	NA	NA	NA	NA	0.38167	0	0
Vitvi09g00985	18,4,5	Protein modification	phosphorylation	CAMK protein kinase superfamily	0	1.66607	1.95573
Vitvi09g00179	NA	NA	NA	NA	0	0	-0.130341
Vitvi12g04020	NA	NA	NA	NA	0	0	0.655562
Vitvi02g00698	15,5,32	RNA biosynthesis	transcriptional regulation	transcription factor (bHLH)	0	1.9039	1.90678
Vitvi06g00621	50,2,4	Enzyme classification	EC_2 transferases	EC_2	-1.1178	0	0
Vitvi10g01495	NA	NA	NA	NA	0	2.31135	2.32073
Vitvi06g00258	NA	NA	NA	NA	-0.316163	-0.342017	-0.507773
Vitvi05g00309	NA	NA	NA	NA	0	0.945209	1.4514
Vitvi03g01555	35,1	not assigned	annotated	NA	-0.922742	0	0
Vitvi04g00140	15,5,8	RNA biosynthesis	transcriptional regulation	transcription factor (Alfin)	0.325289	0	0
Vitvi01g01284	50,2,4	Enzyme classification	EC_2 transferases	EC_2	1.59669	0	0
Vitvi15g01025	16,8	RNA processing	RNA surveillance	NA	-0.696726	0	0
Vitvi08g01188	19,2	Protein homeostasis	ubiquitin-proteasome system	NA	-1.15912	1.62643	1.6505
Vitvi10g04122	NA	NA	NA	NA	0.83019	0	0.6952
Vitvi10g00489	NA	NA	NA	NA	0	0.982654	1.43743
Vitvi07g04374	NA	NA	NA	NA	0	0	1.0533
Vitvi16g04476	NA	NA	NA	NA	0	2.42818	2.57488
Vitvi02g00112	NA	NA	NA	NA	0.544306	0	0
Vitvi00g04717	NA	NA	NA	NA	0.338894	0	0
Vitvi08g01543	15,5,3	RNA biosynthesis	transcriptional regulation	Homeobox transcription factor superfamily	1.35362	0	0
Vitvi19g00242	NA	NA	NA	NA	-1.28132	0	0
Vitvi07g01814	NA	NA	NA	NA	-1.27413	0	-1.25826
Vitvi07g01130	NA	NA	NA	NA	0	4.29064	5.18485
Vitvi02g00073	24	Solute transport	NA	NA	-1.1083	0	0
Vitvi14g01611	NA	NA	NA	NA	1.29839	0	0
Vitvi11g00535	NA	NA	NA	NA	-3.12664	0	0
Vitvi05g01768	NA	NA	NA	NA	-0.903621	0	0
Vitvi11g00271	50,1	Enzyme classification	EC_1 oxidoreductases	NA	0.784589	0	0
Vitvi10g04242	NA	NA	NA	NA	0.589891	0	0
Vitvi02g00381	NA	NA	NA	NA	0	1.27615	1.47134
Vitvi14g02642	NA	NA	NA	NA	1.91996	4.23509	4.56875
Vitvi17g04259	NA	NA	NA	NA	0.775327	0	0
Vitvi17g00430	19,4	Protein homeostasis	proteolysis	NA	0.407543	0	0
Vitvi10g04439	NA	NA	NA	NA	0	0	-0.448161
Vitvi07g01689	NA	NA	NA	NA	-0.769033	0	0
Vitvi13g00096	18,4,1,19	Protein modification	phosphorylation	TKL protein kinase superfamily	0	-0.524716	0
Vitvi01g01763	NA	NA	NA	NA	0	-0.606477	0
Vitvi07g01671	11,6	Phytohormone action	gibberellin	NA	0	0	0.381989
Vitvi09g00394	NA	NA	NA	NA	0	0	2.31618
Vitvi10g00492	NA	NA	NA	NA	0.230262	0	0.194175
Vitvi13g01462	NA	NA	NA	NA	0	0.443744	0
Vitvi01g00250	NA	NA	NA	NA	0.593135	0	0
Vitvi10g04259	NA	NA	NA	NA	-0.341264	0	0
Vitvi06g00388	11,1	Phytohormone action	signalling peptides	NA	-0.489296	0	-0.51262
Vitvi05g00321	21,2	Cell wall organisation	hemicellulose	NA	0	0	-0.48955
Vitvi01g00521	NA	NA	NA	NA	0	0	1.28597
Vitvi16g00008	NA	NA	NA	NA	0	1.00818	0
Vitvi19g00388	9,1	Secondary metabolism	terpenoids	NA	0.611653	0	0
Vitvi01g02031	NA	NA	NA	NA	-0.962838	0	0
Vitvi16g00713	3,1	Carbohydrate metabolism	sucrose metabolism	NA	1.10353	0	0
Vitvi08g01256	17,4	Protein biosynthesis	translation initiation	NA	0	0.522552	0
Vitvi13g00126	NA	NA	NA	NA	0.665455	0	0
Vitvi03g00677	NA	NA	NA	NA	1.4175	0	0
Vitvi16g01405	3,2	Carbohydrate metabolism	starch metabolism	NA	0.384542	0	0
Vitvi18g00937	17,3	Protein biosynthesis	mRNA quality control	NA	-0.191998	-0.188713	-0.656886
Vitvi11g00494	17,7	Protein biosynthesis	organelle machinery	NA	0	0	-0.382047
Vitvi13g00023	NA	NA	NA	NA	0	0	0.676729
Vitvi06g01252	NA	NA	NA	NA	0	0	0.767057
Vitvi07g02159	15,5,21	RNA biosynthesis	transcriptional regulation	transcription factor (TUB)	-0.256845	0.221955	0
Vitvi02g00715	15,5,16	RNA biosynthesis	transcriptional regulation	transcription factor (C3H-ZF)	-0.759342	0	-0.415559
Vitvi05g00503	NA	NA	NA	NA	0.338018	0	0.230635
Vitvi10g02048	NA	NA	NA	NA	0	2.14492	2.3357
Vitvi03g00128	NA	NA	NA	NA	-0.446249	0	-0.363736
Vitvi15g00579	15,5	RNA biosynthesis	transcriptional regulation	NA	0	0	0.626452
Vitvi03g00248	24,2,13	Solute transport	carrier-mediated transport	solute transporter (MTCC)	3.40583	0	0
Vitvi18g01242	21,2	Cell wall organisation	hemicellulose	NA	-0.314701	0	0
Vitvi07g01676	15,5,2	RNA biosynthesis	transcriptional regulation	MYB transcription factor superfamily	0	0	0.907243
Vitvi07g01613	15,3	RNA biosynthesis	RNA polymerase II-dependent transcription	NA	0	0.736469	1.48411
Vitvi10g00241	NA	NA	NA	NA	0	0	0.582844
Vitvi18g00595	NA	NA	NA	NA	-0.450377	0	-0.483701
Vitvi00g04528	NA	NA	NA	NA	1.7443	1.86221	0
Vitvi18g01384	18,4,1,24	Protein modification	phosphorylation	TKL protein kinase superfamily	0	0.829529	0.9512
Vitvi10g04095	NA	NA	NA	NA	0	0	-0.364699
Vitvi14g01358	21,1	Cell wall organisation	cellulose	NA	0	0	-0.554482
Vitvi19g00052	18	Protein modification	NA	NA	0	3.71497	3.49245
Vitvi16g04455	NA	NA	NA	NA	-1.20221	0	0
Vitvi14g00374	NA	NA	NA	NA	-0.595002	0	0
Vitvi17g00068	NA	NA	NA	NA	0	0.756907	1.31595
Vitvi14g04692	NA	NA	NA	NA	0	0	0.786791
Vitvi11g04059	NA	NA	NA	NA	-1.40927	0	0
Vitvi11g00226	19,4	Protein homeostasis	proteolysis	NA	0	0	0.523849
Vitvi15g00581	NA	NA	NA	NA	-0.546494	0	0
Vitvi10g00034	50,4	Enzyme classification	EC_4 lyases	NA	0	2.79583	2.42249
Vitvi15g00533	17,2	Protein biosynthesis	aminoacyl-tRNA synthetase activities	NA	-0.293941	0	-0.318709
Vitvi14g01634	15,5	RNA biosynthesis	transcriptional regulation	NA	0	-0.497946	-0.432961
Vitvi19g00537	35,2	not assigned	not annotated	NA	0.415469	0	0
Vitvi12g00118	NA	NA	NA	NA	-1.102	0	0
Vitvi04g00230	NA	NA	NA	NA	0	0	-0.479429
Vitvi15g00910	NA	NA	NA	NA	0	-0.766059	0
Vitvi17g00082	NA	NA	NA	NA	0	0.70494	0.946659
Vitvi18g00730	4,1	Amino acid metabolism	biosynthesis	NA	0.727058	0	0.779476
Vitvi08g01958	17,4	Protein biosynthesis	translation initiation	NA	0	0	-0.395314
Vitvi18g02825	NA	NA	NA	NA	0	7.74439	7.81879
Vitvi14g04573	NA	NA	NA	NA	-2.59461	0	0
Vitvi07g04379	NA	NA	NA	NA	0	0	1.66905
Vitvi05g01514	NA	NA	NA	NA	-0.427158	-0.479296	-0.49715
Vitvi13g00249	17,1	Protein biosynthesis	ribosome biogenesis	NA	-0.335584	0	-0.379086
Vitvi13g00113	21,2	Cell wall organisation	hemicellulose	NA	-0.477064	0	-0.256552
Vitvi01g00441	5,2	Lipid metabolism	glycerolipid biosynthesis	NA	1.30384	0	0
Vitvi13g01387	NA	NA	NA	NA	0	0	0.957659
Vitvi12g00687	NA	NA	NA	NA	0	0	-0.279714
Vitvi03g01770	NA	NA	NA	NA	0	0.69895	0.716758
Vitvi08g01793	17,4	Protein biosynthesis	translation initiation	NA	0	0	-0.603265
Vitvi16g00159	NA	NA	NA	NA	0.308596	0	0
Vitvi02g01241	50,2,3	Enzyme classification	EC_2 transferases	EC_2	-0.660426	0	-0.619154
Vitvi11g01203	16,12	RNA processing	organelle machinery	NA	0	0	-0.776267
Vitvi16g00205	NA	NA	NA	NA	2.66137	0	0
Vitvi17g00565	NA	NA	NA	NA	-0.629196	0	0
Vitvi06g00508	NA	NA	NA	NA	0	0	-3.78726
Vitvi17g00004	2,3	Cellular respiration	tricarboxylic acid cycle	NA	0.457444	0	0
Vitvi18g00146	16,6	RNA processing	tRNA modification	NA	-0.410403	0	-0.409638
Vitvi15g01147	NA	NA	NA	NA	0	0.453594	0.792471
Vitvi03g01681	NA	NA	NA	NA	-1.22894	0	1.45296
Vitvi14g03036	19,4	Protein homeostasis	proteolysis	NA	0	0	1.50386
Vitvi08g00653	15,5,8	RNA biosynthesis	transcriptional regulation	transcription factor (Alfin)	0.417895	0	0
Vitvi07g01929	15,5,17	RNA biosynthesis	transcriptional regulation	transcription factor (NAC)	-1.0545	2.01108	2.41106
Vitvi05g00376	25,5	Nutrient uptake	copper uptake	NA	0	0	-0.342522
Vitvi07g00341	NA	NA	NA	NA	0	1.32826	1.49158
Vitvi05g00884	26,4	External stimuli response	temperature	NA	-1.40988	0	0
Vitvi05g00372	9,1	Secondary metabolism	terpenoids	NA	-0.874397	0	0
Vitvi14g01353	NA	NA	NA	NA	-1.13542	0	0
Vitvi01g00102	24,2	Solute transport	carrier-mediated transport	NA	0.901488	0	0
Vitvi14g00996	50,3	Enzyme classification	EC_3 hydrolases	NA	-0.490299	0	0
Vitvi18g00685	35,2	not assigned	not annotated	NA	0	1.87108	2.07168
Vitvi14g01545	23,2	Protein translocation	mitochondrion	NA	-0.333396	0	0
Vitvi10g00391	22,3	Vesicle trafficking	Coat protein I (COPI) coatomer machinery	NA	0	0	0.977675
Vitvi17g00675	NA	NA	NA	NA	1.2398	0	0
Vitvi01g00864	NA	NA	NA	NA	-0.427506	-0.400202	-0.564757
Vitvi02g00481	NA	NA	NA	NA	-1.99528	0	0
Vitvi06g00443	19,1	Protein homeostasis	protein quality control	NA	0.893309	0	0
Vitvi03g00334	NA	NA	NA	NA	0.686474	0	0
Vitvi14g00263	NA	NA	NA	NA	-1.37774	0	0
Vitvi04g04407	NA	NA	NA	NA	-0.454273	0	0
Vitvi14g00488	NA	NA	NA	NA	-1.52131	0	0
Vitvi04g00880	9,2	Secondary metabolism	phenolics	NA	1.84063	0	0
Vitvi16g01195	NA	NA	NA	NA	-0.53886	0	0
Vitvi08g01134	15,5,22	RNA biosynthesis	transcriptional regulation	transcription factor (WRKY)	0.360991	0	0.188814
Vitvi16g00834	17,1	Protein biosynthesis	ribosome biogenesis	NA	0	0	-0.772667
Vitvi14g01336	NA	NA	NA	NA	0.622018	0	0
Vitvi17g00587	NA	NA	NA	NA	-0.489251	0	0
Vitvi01g00379	NA	NA	NA	NA	0	2.11655	2.6602
Vitvi03g00148	NA	NA	NA	NA	-1.14268	0	0
Vitvi18g00953	3,1	Carbohydrate metabolism	sucrose metabolism	NA	0	0	-0.267397
Vitvi07g01722	NA	NA	NA	NA	0	0	-0.323905
Vitvi17g01251	21,4	Cell wall organisation	cell wall proteins	NA	0	0	-0.826262
Vitvi05g00815	13,3	Cell cycle organisation	mitosis and meiosis	NA	1.46059	0	0
Vitvi05g00363	13,4	Cell cycle organisation	cytokinesis	NA	0.979013	0	0
Vitvi13g01756	NA	NA	NA	NA	0	1.19685	1.56364
Vitvi05g00020	5,7	Lipid metabolism	lipid degradation	NA	-0.410981	0	0
Vitvi05g00800	50,4	Enzyme classification	EC_4 lyases	NA	0.46295	0	0
Vitvi18g02993	19,2	Protein homeostasis	ubiquitin-proteasome system	NA	0	0	1.26993
Vitvi10g04075	NA	NA	NA	NA	0	0	-0.398853
Vitvi05g04032	NA	NA	NA	NA	0	0	-0.2697
Vitvi01g00423	24,2	Solute transport	carrier-mediated transport	NA	0.458373	0	0
Vitvi18g00855	24,2	Solute transport	carrier-mediated transport	NA	0	3.8415	4.12913
Vitvi14g01326	15,5,32	RNA biosynthesis	transcriptional regulation	transcription factor (bHLH)	-0.557595	0	0.460469
Vitvi06g00399	NA	NA	NA	NA	0	-0.650989	0
Vitvi04g01575	NA	NA	NA	NA	-0.545835	0	0
Vitvi03g00047	NA	NA	NA	NA	-2.36636	0	0
Vitvi08g01866	18,4	Protein modification	phosphorylation	NA	0.527558	0	0.322001
Vitvi02g04171	NA	NA	NA	NA	0	0.586992	0.660885
Vitvi06g00340	NA	NA	NA	NA	0	0.419428	0.742806
Vitvi05g01135	NA	NA	NA	NA	0	0	0.309445
Vitvi08g01095	NA	NA	NA	NA	0	0	-0.383181
Vitvi06g01272	3,1	Carbohydrate metabolism	sucrose metabolism	NA	0	0	-0.433709
Vitvi08g00227	NA	NA	NA	NA	0	0	0.792474
Vitvi05g01581	NA	NA	NA	NA	0	2.30369	1.77192
Vitvi17g00012	24,2,13	Solute transport	carrier-mediated transport	solute transporter (MTCC)	0.520028	0	0
Vitvi05g00089	21,3	Cell wall organisation	pectin	NA	-1.26536	0	0
Vitvi02g01405	NA	NA	NA	NA	0	4.53049	4.67208
Vitvi08g01069	17,5	Protein biosynthesis	translation elongation	NA	-0.380172	0	-0.348733
Vitvi19g00768	3,4	Carbohydrate metabolism	oligosaccharide metabolism	NA	0	0.809509	0
Vitvi02g00344	NA	NA	NA	NA	0	2.10451	0
Vitvi05g00733	25,3	Nutrient uptake	phosphorus assimilation	NA	-1.16848	1.16263	0
Vitvi04g00121	NA	NA	NA	NA	0	0	1.52315
Vitvi17g00165	18,4,2	Protein modification	phosphorylation	STE protein kinase superfamily	0	1.21123	1.93817
Vitvi10g04613	NA	NA	NA	NA	1.1484	0	0
Vitvi13g00017	17,1	Protein biosynthesis	ribosome biogenesis	NA	-0.414498	0	-0.454419
Vitvi11g01277	7,1	Coenzyme metabolism	FMN/FAD biosynthesis	NA	0.272948	0	0
Vitvi08g00133	NA	NA	NA	NA	0.982143	0	0
Vitvi07g00357	15,5,7	RNA biosynthesis	transcriptional regulation	AP2/ERF transcription factor superfamily	0	1.02684	0.974158
Vitvi14g01917	20,2	Cytoskeleton organisation	microfilament network	NA	0	1.63172	2.84905
Vitvi18g02738	50,1	Enzyme classification	EC_1 oxidoreductases	NA	-1.29506	0	0
Vitvi19g00206	NA	NA	NA	NA	0	0	0.75648
Vitvi19g00035	7,13	Coenzyme metabolism	phylloquinone biosynthesis	NA	-0.336985	0	-0.188141
Vitvi07g02517	NA	NA	NA	NA	1.88389	0	0
Vitvi13g00204	15,3	RNA biosynthesis	RNA polymerase II-dependent transcription	NA	-0.409884	0	-0.46208
Vitvi12g02216	15,1	RNA biosynthesis	DNA-dependent RNA polymerase (Pol) complexes	NA	-0.365131	0	0
Vitvi08g01773	17,1,2	Protein biosynthesis	ribosome biogenesis	large ribosomal subunit (LSU)	-0.367553	0	-0.340835
Vitvi18g01055	20,1	Cytoskeleton organisation	microtubular network	NA	1.37732	0	0
Vitvi14g00042	18,4	Protein modification	phosphorylation	NA	0.329768	0	0
Vitvi09g01536	NA	NA	NA	NA	0	0	1.27363
Vitvi07g00308	16,4	RNA processing	pre-mRNA splicing	NA	0	0	-0.499168
Vitvi01g01764	NA	NA	NA	NA	1.47762	0	0.383994
Vitvi08g04383	NA	NA	NA	NA	0	0	1.02106
Vitvi19g01705	15,5,51	RNA biosynthesis	transcriptional regulation	NF-Y transcription factor complex	0.680629	0	0
Vitvi17g00660	NA	NA	NA	NA	-0.713482	0	0
Vitvi12g00721	21,4	Cell wall organisation	cell wall proteins	NA	0.864495	0	0
Vitvi01g00620	50,1	Enzyme classification	EC_1 oxidoreductases	NA	0.622394	-0.480469	0
Vitvi07g00042	NA	NA	NA	NA	0.478665	0	0
Vitvi03g01651	NA	NA	NA	NA	-1.96892	0	0
Vitvi02g00248	50,3	Enzyme classification	EC_3 hydrolases	NA	0.530932	0	0.400884
Vitvi15g00943	21,1	Cell wall organisation	cellulose	NA	0	0	0.395324
Vitvi14g00775	26,1	External stimuli response	virus	NA	0.514266	-0.475651	0
Vitvi15g00762	19,4,2	Protein homeostasis	proteolysis	serine-type peptidase activities	-3.69677	0	0
Vitvi09g00340	24,2,2	Solute transport	carrier-mediated transport	MFS superfamily	0	0	-0.498388
Vitvi01g00803	24,2	Solute transport	carrier-mediated transport	NA	1.2027	0	-0.895234
Vitvi18g02611	24,3	Solute transport	channels	NA	-0.807513	0.458859	0
Vitvi06g00565	11,3	Phytohormone action	brassinosteroid	NA	-0.498442	0	-0.484595
Vitvi16g00093	NA	NA	NA	NA	0	0	-0.354975
Vitvi14g02971	NA	NA	NA	NA	0.529318	0	0
Vitvi17g01571	NA	NA	NA	NA	0.6435	-0.366381	0
Vitvi11g00977	NA	NA	NA	NA	-0.614573	0	0
Vitvi04g00603	NA	NA	NA	NA	0	0	-0.511367
Vitvi00g04509	NA	NA	NA	NA	1.01863	0	0
Vitvi03g04146	NA	NA	NA	NA	0.700487	0	0
Vitvi18g01661	NA	NA	NA	NA	1.06	0	0
Vitvi13g00220	1,1	Photosynthesis	photophosphorylation	NA	0.722601	0	0
Vitvi05g00237	13,4	Cell cycle organisation	cytokinesis	NA	1.05959	0	0
Vitvi08g01851	13,3	Cell cycle organisation	mitosis and meiosis	NA	2.17507	1.53928	1.29962
Vitvi10g01032	50,1	Enzyme classification	EC_1 oxidoreductases	NA	0	0.514343	0.544102
Vitvi12g00167	5,7	Lipid metabolism	lipid degradation	NA	-0.786449	0	0
Vitvi00g04617	NA	NA	NA	NA	-2.41931	0	0
Vitvi14g01124	20,5	Cytoskeleton organisation	plastid movement	NA	0.825382	0	0
Vitvi12g02505	50,6	Enzyme classification	EC_6 ligases	NA	0.305888	0	0
Vitvi10g02336	9,2	Secondary metabolism	phenolics	NA	-1.99582	0	0
Vitvi16g00195	NA	NA	NA	NA	-0.401327	0	0
Vitvi03g01431	NA	NA	NA	NA	-1.03006	0	0
Vitvi09g04565	NA	NA	NA	NA	-1.4725	0	0
Vitvi07g00324	NA	NA	NA	NA	-0.674279	0	0
Vitvi18g04427	NA	NA	NA	NA	1.73379	0	0
Vitvi08g02260	NA	NA	NA	NA	0	3.34555	4.72443
Vitvi06g00741	26,8	External stimuli response	pathogen	NA	0	1.87074	2.20582
Vitvi07g00011	50,1	Enzyme classification	EC_1 oxidoreductases	NA	0.732354	0	0.478255
Vitvi13g00203	27,1	Multi-process regulation	circadian clock system	NA	-1.37066	0	0
Vitvi01g01302	NA	NA	NA	NA	0	0	-1.24523
Vitvi04g00091	11,9	Phytohormone action	strigolactone	NA	-0.909925	0	0
Vitvi07g00327	5,7	Lipid metabolism	lipid degradation	NA	0.802185	-0.435366	0
Vitvi02g00297	NA	NA	NA	NA	-0.769986	0	0.801812
Vitvi02g00214	NA	NA	NA	NA	-0.29337	0	-0.36262
Vitvi04g04184	NA	NA	NA	NA	-0.74398	0	0
Vitvi11g00256	21,3	Cell wall organisation	pectin	NA	-0.765465	-0.561727	0
Vitvi11g00601	15,5,3	RNA biosynthesis	transcriptional regulation	Homeobox transcription factor superfamily	-0.510133	0	0
Vitvi11g00524	18,2	Protein modification	acetylation	NA	0.2739	0	0
Vitvi19g04167	NA	NA	NA	NA	0	0	1.71353
Vitvi02g00416	NA	NA	NA	NA	0	-0.672731	-0.577832
Vitvi06g00759	6,2	Nucleotide metabolism	pyrimidines	NA	-0.744274	0	0
Vitvi04g00482	11,5	Phytohormone action	ethylene	NA	0	0	-0.592215
Vitvi18g03169	26,8	External stimuli response	pathogen	NA	0	1.5423	0
Vitvi01g00617	50,1	Enzyme classification	EC_1 oxidoreductases	NA	0	-0.485661	0
Vitvi14g04566	NA	NA	NA	NA	-1.51295	0	0
Vitvi09g00355	NA	NA	NA	NA	0	0	0.878927
Vitvi12g00502	NA	NA	NA	NA	0	0	-0.411753
Vitvi01g00453	18,4	Protein modification	phosphorylation	NA	0	0	0.608761
Vitvi08g00301	NA	NA	NA	NA	0	0	-0.529506
Vitvi01g01651	NA	NA	NA	NA	0	1.12575	2.23086
Vitvi08g01370	18,4,1,9	Protein modification	phosphorylation	TKL protein kinase superfamily	0	-0.336426	-0.410686
Vitvi17g00804	18,4,1,30	Protein modification	phosphorylation	TKL protein kinase superfamily	-1.16873	0	-1.28855
Vitvi19g00673	15,5,51	RNA biosynthesis	transcriptional regulation	NF-Y transcription factor complex	-1.50596	0	0
Vitvi04g00205	NA	NA	NA	NA	0	0.633519	1.26906
Vitvi14g01692	NA	NA	NA	NA	0.548698	0	-0.326845
Vitvi16g00089	24,1	Solute transport	primary active transport	NA	-0.291801	0	0
Vitvi02g00366	NA	NA	NA	NA	0.641978	0	0
Vitvi14g02985	NA	NA	NA	NA	-1.05724	-0.310862	0
Vitvi02g04169	NA	NA	NA	NA	0.496508	0	0.460295
Vitvi01g01995	11,4	Phytohormone action	cytokinin	NA	0	0	-0.410282
Vitvi05g00011	NA	NA	NA	NA	0	0	1.34417
Vitvi12g00455	NA	NA	NA	NA	0	3.1709	3.62068
Vitvi11g00581	24,2	Solute transport	carrier-mediated transport	NA	-0.687861	0	0
Vitvi15g04295	NA	NA	NA	NA	0	4.66352	4.15881
Vitvi18g00077	NA	NA	NA	NA	-0.626993	0	0
Vitvi03g00712	11,1	Phytohormone action	signalling peptides	NA	1.26885	0	0
Vitvi07g04579	NA	NA	NA	NA	0	0	-0.333388
Vitvi14g03099	NA	NA	NA	NA	0.444086	0.732148	0
Vitvi05g00149	3,7	Carbohydrate metabolism	galactose metabolism	NA	-0.558896	0	0
Vitvi18g00716	50,1	Enzyme classification	EC_1 oxidoreductases	NA	-1.40627	0	0
Vitvi01g02096	NA	NA	NA	NA	0	0	3.58393
Vitvi11g00050	11,7	Phytohormone action	jasmonic acid	NA	0	3.18209	3.33335
Vitvi14g01187	NA	NA	NA	NA	0	0	0.388164
Vitvi10g01643	NA	NA	NA	NA	0	4.99753	5.26465
Vitvi18g03125	NA	NA	NA	NA	1.77016	0	0
Vitvi10g00264	NA	NA	NA	NA	1.27798	0	0
Vitvi04g01419	21,3	Cell wall organisation	pectin	NA	1.21462	0	0
Vitvi14g01576	18,4	Protein modification	phosphorylation	NA	-0.526444	0	0
Vitvi18g00788	18,4,6	Protein modification	phosphorylation	AGC protein kinase superfamily	-0.871425	0	0
Vitvi01g01536	24,1	Solute transport	primary active transport	NA	1.0041	0	0
Vitvi00g04371	NA	NA	NA	NA	5.63135	0	0
Vitvi05g00521	24,2,2	Solute transport	carrier-mediated transport	MFS superfamily	0.454632	0	0
Vitvi03g01308	NA	NA	NA	NA	0	-0.423704	0
Vitvi04g00070	NA	NA	NA	NA	0.390385	0	0
Vitvi12g01467	11,3	Phytohormone action	brassinosteroid	NA	0	0	0.738376
Vitvi11g01504	4,1	Amino acid metabolism	biosynthesis	NA	0	0	-0.322287
Vitvi03g01226	15,5,12	RNA biosynthesis	transcriptional regulation	transcription factor (GRAS)	-0.578111	0.425853	0.818898
Vitvi05g01395	NA	NA	NA	NA	0	-0.316705	0
Vitvi10g00827	15,5,45	RNA biosynthesis	transcriptional regulation	transcription factor (TIFY)	1.67716	0	0
Vitvi14g01785	NA	NA	NA	NA	-0.705463	0	0
Vitvi06g00210	50,1,2	Enzyme classification	EC_1 oxidoreductases	EC_1	-1.25126	0	0
Vitvi10g01406	18,4	Protein modification	phosphorylation	NA	0	4.29415	4.56307
Vitvi01g00652	NA	NA	NA	NA	-1.08225	0	0
Vitvi02g00274	23,2	Protein translocation	mitochondrion	NA	-0.770455	0	0
Vitvi08g00906	NA	NA	NA	NA	0	0	-0.471231
Vitvi16g01338	NA	NA	NA	NA	0	0	0.619859
Vitvi12g02492	NA	NA	NA	NA	0	-1.4008	0
Vitvi15g01183	NA	NA	NA	NA	0.812001	0	0.819404
Vitvi07g00824	7,4	Coenzyme metabolism	coenzyme A biosynthesis	NA	0	3.27928	3.86024
Vitvi04g00608	NA	NA	NA	NA	-0.819042	0	1.03053
Vitvi08g01117	NA	NA	NA	NA	-1.51026	0	0
Vitvi14g01960	15,5,2	RNA biosynthesis	transcriptional regulation	MYB transcription factor superfamily	0.756658	1.15792	0.968628
Vitvi07g00146	19,4,3	Protein homeostasis	proteolysis	aspartic-type peptidase activities	0	4.0921	4.66827
Vitvi19g04100	NA	NA	NA	NA	0	0	2.67861
Vitvi18g00835	7,12	Coenzyme metabolism	tetrapyrrol biosynthesis	NA	0.289144	0	0
Vitvi16g01365	3,9	Carbohydrate metabolism	oxidative pentose phosphate pathway	NA	0	0	-0.265051
Vitvi10g00128	NA	NA	NA	NA	-0.66366	0	0
Vitvi03g01303	15,5,2	RNA biosynthesis	transcriptional regulation	MYB transcription factor superfamily	0	0.458339	0.511007
Vitvi04g00195	35,2	not assigned	not annotated	NA	0.429309	0	0
Vitvi01g00397	50,1	Enzyme classification	EC_1 oxidoreductases	NA	-0.412413	0	0
Vitvi12g00388	15,5,22	RNA biosynthesis	transcriptional regulation	transcription factor (WRKY)	0	1.87941	2.19305
Vitvi16g00139	7,8	Coenzyme metabolism	prenylquinone biosynthesis	NA	1.83752	0.712013	1.75229
Vitvi02g00059	13,7	Cell cycle organisation	membrane organisation	NA	0	0	-0.163135
Vitvi17g00447	15,5,1	RNA biosynthesis	transcriptional regulation	C2C2 transcription factor superfamily	-0.483169	-0.707837	0
Vitvi02g00100	16,4	RNA processing	pre-mRNA splicing	NA	0	0	-0.442691
Vitvi03g00564	21,6	Cell wall organisation	lignin	NA	-0.636631	0	0
Vitvi10g02289	19,1	Protein homeostasis	protein quality control	NA	-0.635068	0	0
Vitvi13g01492	27,1	Multi-process regulation	circadian clock system	NA	-0.686073	0	0
Vitvi17g00120	12,4	Chromatin organisation	chromatin remodeling complexes	NA	0	0	-0.495444
Vitvi06g04171	NA	NA	NA	NA	-0.53383	0	-0.564206
Vitvi11g01295	NA	NA	NA	NA	0.786669	-0.74349	0
Vitvi17g00617	10,5	Redox homeostasis	chloroplast redox homeostasis	NA	-0.983333	0	0
Vitvi08g00792	NA	NA	NA	NA	0	0	0.348569
Vitvi02g00301	24,2,7	Solute transport	carrier-mediated transport	IT superfamily	-2.63428	0	0
Vitvi11g00043	15,5,5	RNA biosynthesis	transcriptional regulation	B3 transcription factor superfamily	0.303054	0	-0.57246
Vitvi11g00140	NA	NA	NA	NA	0	3.99971	4.33833
Vitvi01g01935	NA	NA	NA	NA	1.7067	0	0
Vitvi19g00239	19,2	Protein homeostasis	ubiquitin-proteasome system	NA	-1.95904	0	0
Vitvi15g01206	15,5,7	RNA biosynthesis	transcriptional regulation	AP2/ERF transcription factor superfamily	0	7.67776	8.51922
Vitvi15g00563	NA	NA	NA	NA	0	-0.327885	-0.410638
Vitvi08g01352	18,4,1,12	Protein modification	phosphorylation	TKL protein kinase superfamily	-1.49361	0	0
Vitvi12g04558	NA	NA	NA	NA	0.49393	0	0
Vitvi04g01143	35,1	not assigned	annotated	NA	-0.413998	0	0
Vitvi10g00186	21,2	Cell wall organisation	hemicellulose	NA	0.405099	0	0
Vitvi13g01358	18,4,1,12	Protein modification	phosphorylation	TKL protein kinase superfamily	0	-3.40784	0
Vitvi13g00651	19,2	Protein homeostasis	ubiquitin-proteasome system	NA	0	1.06546	1.21127
Vitvi04g00117	22,6	Vesicle trafficking	target membrane tethering	NA	0.217827	0	0
Vitvi13g00517	NA	NA	NA	NA	1.78001	0	0
Vitvi16g02067	NA	NA	NA	NA	0	2.06042	3.62937
Vitvi13g00354	NA	NA	NA	NA	-0.591827	0	0
Vitvi10g02101	NA	NA	NA	NA	0	0	0.701204
Vitvi19g00405	10,6	Redox homeostasis	cytosol/mitochondrion/nucleus redox homeostasis	NA	-1.37925	0	0
Vitvi02g00598	NA	NA	NA	NA	-0.770958	0	-0.70179
Vitvi01g00911	24,2,2	Solute transport	carrier-mediated transport	MFS superfamily	0	-0.325748	0
Vitvi11g01667	NA	NA	NA	NA	0	0	1.69807
Vitvi01g00373	2,4	Cellular respiration	oxidative phosphorylation	NA	0	0	-0.388151
Vitvi19g00590	NA	NA	NA	NA	0.426282	0	0
Vitvi13g01350	15,5	RNA biosynthesis	transcriptional regulation	NA	0	0	0.397496
Vitvi08g01474	NA	NA	NA	NA	0	0	0.64694
Vitvi18g02146	NA	NA	NA	NA	1.57765	1.16566	0
Vitvi19g02141	NA	NA	NA	NA	-1.38535	0	0
Vitvi06g00946	NA	NA	NA	NA	0	1.28019	1.36339
Vitvi11g01410	NA	NA	NA	NA	1.66509	0	0
Vitvi11g00614	17,7	Protein biosynthesis	organelle machinery	NA	0	0	-0.461139
Vitvi19g00131	NA	NA	NA	NA	0	0	-0.414052
Vitvi08g00891	15,5,46	RNA biosynthesis	transcriptional regulation	transcription factor (FAR1)	-0.37441	0	0
Vitvi01g02289	NA	NA	NA	NA	0	0	-0.5131
Vitvi08g04152	NA	NA	NA	NA	0	0.562189	0
Vitvi07g04521	NA	NA	NA	NA	0	1.994	1.86391
Vitvi04g00680	24,3	Solute transport	channels	NA	-0.73299	0	0
Vitvi13g00451	19,1	Protein homeostasis	protein quality control	NA	0	0	-0.621533
Vitvi13g02515	NA	NA	NA	NA	0	0.927839	0.794745
Vitvi19g00181	NA	NA	NA	NA	0	2.53631	3.22813
Vitvi03g00479	NA	NA	NA	NA	0.934815	0	0.773483
Vitvi16g00362	15,5,7	RNA biosynthesis	transcriptional regulation	AP2/ERF transcription factor superfamily	0	3.01173	3.58911
Vitvi04g01261	11,2	Phytohormone action	auxin	NA	-0.847258	0	0
Vitvi09g00312	23,5	Protein translocation	nucleus	NA	0	0	-0.368616
Vitvi14g00183	10,1	Redox homeostasis	reactive oxygen generation	NA	-1.17629	4.44726	4.93635
Vitvi02g00161	NA	NA	NA	NA	0	1.49842	1.58012
Vitvi03g00202	NA	NA	NA	NA	-0.273802	-0.31739	0
Vitvi07g02362	NA	NA	NA	NA	-1.55132	0	0
Vitvi03g00269	15,6	RNA biosynthesis	organelle machinery	NA	0	0	-0.559196
Vitvi04g01825	NA	NA	NA	NA	0.411566	0	0
Vitvi19g01776	6,2	Nucleotide metabolism	pyrimidines	NA	-1.34978	0	-0.424011
Vitvi15g00864	16,1	RNA processing	mRNA silencing	NA	-0.565349	0	0
Vitvi08g00829	NA	NA	NA	NA	-0.21964	0	-0.258838
Vitvi11g01238	NA	NA	NA	NA	0.488415	0	0
Vitvi04g00497	23,1	Protein translocation	chloroplast	NA	-0.683231	-0.473533	0
Vitvi02g01726	5,7	Lipid metabolism	lipid degradation	NA	-0.294853	0	0
Vitvi05g00076	21,1	Cell wall organisation	cellulose	NA	0.629137	0.523064	0
Vitvi05g00433	18,1	Protein modification	targeting peptide maturation	NA	-1.06637	0	0
Vitvi14g01179	17,1	Protein biosynthesis	ribosome biogenesis	NA	0	0	-0.572722
Vitvi06g01163	13,5	Cell cycle organisation	organellar DNA replication	NA	0.629984	0	0
Vitvi08g01072	23,2	Protein translocation	mitochondrion	NA	0	0	-0.489974
Vitvi04g00281	NA	NA	NA	NA	0.694863	0.912887	1.33512
Vitvi11g00677	18,4,5	Protein modification	phosphorylation	CAMK protein kinase superfamily	0.472719	-0.594988	0
Vitvi08g00962	15,3	RNA biosynthesis	RNA polymerase II-dependent transcription	NA	-0.589453	0	0.461572
Vitvi06g00222	1,2	Photosynthesis	calvin cycle	NA	0.517424	0	0
Vitvi13g00058	16,9	RNA processing	mRNA sequestration	NA	0	2.29815	2.65446
Vitvi02g00435	9,2	Secondary metabolism	phenolics	NA	3.07087	0	0
Vitvi06g01492	13,2	Cell cycle organisation	DNA replication	NA	0	0.567635	0
Vitvi13g01338	NA	NA	NA	NA	0	0	0.765034
Vitvi19g00275	NA	NA	NA	NA	-0.967691	0.820693	0.878259
Vitvi18g01110	13,1	Cell cycle organisation	cell cycle control	NA	1.08839	0	0
Vitvi18g00381	15,5,7	RNA biosynthesis	transcriptional regulation	AP2/ERF transcription factor superfamily	0	1.12512	1.00082
Vitvi18g04293	NA	NA	NA	NA	0	5.69349	5.79038
Vitvi17g04225	NA	NA	NA	NA	0.960393	0	0
Vitvi12g00633	5,2	Lipid metabolism	glycerolipid biosynthesis	NA	0	0.334146	0.556273
Vitvi04g00530	19,4	Protein homeostasis	proteolysis	NA	-0.487685	0	0
Vitvi07g00908	19,2	Protein homeostasis	ubiquitin-proteasome system	NA	0.744165	0	0
Vitvi12g02141	9,1	Secondary metabolism	terpenoids	NA	0	0	-0.597769
Vitvi07g00456	22,5	Vesicle trafficking	endomembrane trafficking	NA	0	0	-0.34299
Vitvi02g00429	7,12	Coenzyme metabolism	tetrapyrrol biosynthesis	NA	0	0	0.442991
Vitvi09g01564	15,4	RNA biosynthesis	RNA polymerase III-dependent transcription	NA	0	0	-0.51729
Vitvi13g02344	NA	NA	NA	NA	-1.12551	0	0
Vitvi10g00551	NA	NA	NA	NA	0.443123	0	0
Vitvi16g00181	NA	NA	NA	NA	0.428402	0	0
Vitvi18g00335	21,4	Cell wall organisation	cell wall proteins	NA	0.518343	0.849163	0
Vitvi17g00137	6,1	Nucleotide metabolism	purines	NA	1.34351	0	0.563759
Vitvi16g02066	NA	NA	NA	NA	-2.07041	0	0
Vitvi14g01996	NA	NA	NA	NA	0.553603	0	0
Vitvi08g00222	24,1	Solute transport	primary active transport	NA	-0.499883	0	-0.553854
Vitvi12g00053	18,4,1,13	Protein modification	phosphorylation	TKL protein kinase superfamily	0	-0.814234	-0.735321
Vitvi17g00571	22,6	Vesicle trafficking	target membrane tethering	NA	0	0	-0.550351
Vitvi14g04164	NA	NA	NA	NA	0	0	3.94749
Vitvi02g00031	NA	NA	NA	NA	0	1.17926	1.51016
Vitvi06g00897	17,1,2	Protein biosynthesis	ribosome biogenesis	large ribosomal subunit (LSU)	0.411317	0	0
Vitvi13g00495	NA	NA	NA	NA	0.383371	0	0
Vitvi17g00314	NA	NA	NA	NA	-0.64901	0	0
Vitvi06g01948	NA	NA	NA	NA	-0.561159	0	0
Vitvi07g02286	15,6	RNA biosynthesis	organelle machinery	NA	-0.32784	0	0
Vitvi02g00235	NA	NA	NA	NA	0.764749	0	0
Vitvi18g00610	21,3	Cell wall organisation	pectin	NA	0.490451	0	0
Vitvi12g00411	NA	NA	NA	NA	0	0	0.939962
Vitvi04g00594	4,1	Amino acid metabolism	biosynthesis	NA	0.481464	0	0
Vitvi14g04644	NA	NA	NA	NA	0	2.26812	2.56027
Vitvi18g02759	17,7	Protein biosynthesis	organelle machinery	NA	0.299298	0	0
Vitvi19g00114	18,1	Protein modification	glycosylation	NA	0	0	-0.279033
Vitvi03g00846	NA	NA	NA	NA	0	0	-0.424384
Vitvi02g00724	NA	NA	NA	NA	-0.456104	0.349627	0.395644
Vitvi08g04410	NA	NA	NA	NA	-0.451114	0	-0.636792
Vitvi11g04014	NA	NA	NA	NA	0	2.66164	0
Vitvi13g04084	NA	NA	NA	NA	0.745179	0	0
Vitvi18g02361	NA	NA	NA	NA	-1.902	0	0
Vitvi18g00095	10,2	Redox homeostasis	enzymatic reactive oxygen species scavengers	NA	1.0289	0	0
Vitvi18g02477	NA	NA	NA	NA	-0.650166	0	0
Vitvi13g01611	24,1	Solute transport	primary active transport	NA	0.456176	0	0
Vitvi13g00244	24,2,9	Solute transport	carrier-mediated transport	CDF superfamily	0.60108	0	0
Vitvi18g00531	16,1	RNA processing	mRNA silencing	NA	0	0	-0.443987
Vitvi12g04102	NA	NA	NA	NA	0	0	1.18275
Vitvi09g01581	NA	NA	NA	NA	0.694943	0	0
Vitvi11g04055	NA	NA	NA	NA	0	0	-0.418993
Vitvi11g00811	8,2	Polyamine metabolism	spermidine biosynthesis	NA	1.94804	0	0
Vitvi12g04363	NA	NA	NA	NA	0	0	-0.225047
Vitvi07g00685	NA	NA	NA	NA	0	0.68017	0.710586
Vitvi18g02433	24,2,1	Solute transport	carrier-mediated transport	DMT superfamily	0.945657	0	0.637846
Vitvi07g00472	11,3	Phytohormone action	brassinosteroid	NA	0	0.864313	1.26051
Vitvi18g04725	NA	NA	NA	NA	0	-1.09031	0
Vitvi03g00628	15,5	RNA biosynthesis	transcriptional regulation	NA	0	0	1.54275
Vitvi07g01324	NA	NA	NA	NA	0	0	-0.479236
Vitvi06g00498	11,1	Phytohormone action	abscisic acid	NA	1.85487	0	0
Vitvi03g00359	24,2,2	Solute transport	carrier-mediated transport	MFS superfamily	0.952514	0	0.783994
Vitvi10g00174	5,2	Lipid metabolism	glycerolipid biosynthesis	NA	0.376013	0	0
Vitvi01g00463	NA	NA	NA	NA	0.612415	0	0
Vitvi05g01732	15,5,2	RNA biosynthesis	transcriptional regulation	MYB transcription factor superfamily	0	0	2.78221
Vitvi02g00087	24,1	Solute transport	primary active transport	NA	0.291315	0	0.191346
Vitvi18g00617	26,1	External stimuli response	light	NA	0	0	-0.489092
Vitvi13g00563	NA	NA	NA	NA	0.394309	0	0
Vitvi16g01967	NA	NA	NA	NA	-1.44063	0	0
Vitvi17g00391	NA	NA	NA	NA	0.726284	0	0
Vitvi17g00969	NA	NA	NA	NA	0.425753	0	0
Vitvi12g04221	NA	NA	NA	NA	0	0	-1.77588
Vitvi09g00504	NA	NA	NA	NA	0	0	-1.35092
Vitvi11g00320	15,5	RNA biosynthesis	transcriptional regulation	NA	1.13345	0	0
Vitvi18g00759	50,2,3	Enzyme classification	EC_2 transferases	EC_2	0	1.70308	2.67902
Vitvi17g00554	19,2,1	Protein homeostasis	ubiquitin-proteasome system	N-degron pathways	0	1.45685	1.89982
Vitvi03g00245	24,2,2	Solute transport	carrier-mediated transport	MFS superfamily	0.569699	0	0
Vitvi07g01358	24,2,2	Solute transport	carrier-mediated transport	MFS superfamily	-0.541324	0	0
Vitvi04g00291	NA	NA	NA	NA	-1.41096	0	-1.18855
Vitvi16g00933	15,5,16	RNA biosynthesis	transcriptional regulation	transcription factor (C3H-ZF)	0	0	-0.229269
Vitvi18g00913	NA	NA	NA	NA	0	1.99475	2.39263
Vitvi08g02089	NA	NA	NA	NA	0	-0.803549	0
Vitvi04g01482	NA	NA	NA	NA	0.915454	0	0
Vitvi13g00852	NA	NA	NA	NA	-0.795301	0	0
Vitvi16g01298	NA	NA	NA	NA	0	0	4.37396
Vitvi08g01635	NA	NA	NA	NA	-0.32066	0	0
Vitvi01g01998	50,2,1	Enzyme classification	EC_2 transferases	EC_2	0.989247	0	0
Vitvi08g01577	24,2	Solute transport	carrier-mediated transport	NA	0.957493	0	0
Vitvi06g01255	19,2,2,8	Protein homeostasis	ubiquitin-proteasome system	ubiquitin-fold protein conjugation	4.06277	6.13438	6.56565
Vitvi05g01466	16,4	RNA processing	pre-mRNA splicing	NA	0	0	0.416841
Vitvi17g00293	NA	NA	NA	NA	0	2.83207	3.05733
Vitvi08g00152	24,2	Solute transport	carrier-mediated transport	NA	0.867424	0	0.296205
Vitvi05g00759	NA	NA	NA	NA	0.399898	0	-0.307735
Vitvi04g00283	NA	NA	NA	NA	0	0	0.780443
Vitvi01g02099	NA	NA	NA	NA	0.806447	0.610619	0.569484
Vitvi07g01246	18,4,1,10	Protein modification	phosphorylation	TKL protein kinase superfamily	0	0	0.670361
Vitvi06g00767	23,1	Protein translocation	chloroplast	NA	0	0	-0.546129
Vitvi04g01281	15,5,12	RNA biosynthesis	transcriptional regulation	transcription factor (GRAS)	-0.423677	0	0
Vitvi04g01535	2,3	Cellular respiration	tricarboxylic acid cycle	NA	-0.67799	0	0
Vitvi00g04336	NA	NA	NA	NA	0	-0.714287	0
Vitvi05g00158	35,2	not assigned	not annotated	NA	-0.223833	0	0
Vitvi19g00122	11,3	Phytohormone action	brassinosteroid	NA	0.435869	0	-0.464729
Vitvi04g01893	23,5	Protein translocation	nucleus	NA	0.486928	0	0
Vitvi18g00734	19,2	Protein homeostasis	ubiquitin-proteasome system	NA	-0.458627	0	0
Vitvi19g00252	NA	NA	NA	NA	-1.01206	0	0
Vitvi12g01799	17,1,2	Protein biosynthesis	ribosome biogenesis	large ribosomal subunit (LSU)	0	0	-0.551876
Vitvi08g01295	5,4	Lipid metabolism	sphingolipid biosynthesis	NA	0	1.71184	2.04049
Vitvi02g00013	NA	NA	NA	NA	0	0	1.29412
Vitvi09g00389	NA	NA	NA	NA	1.34178	0	0
Vitvi13g00417	50,2	Enzyme classification	EC_2 transferases	NA	0	-0.825157	0
Vitvi06g00696	17,4	Protein biosynthesis	translation initiation	NA	-0.553789	0	0
Vitvi07g00430	NA	NA	NA	NA	0	0	-0.359268
Vitvi03g00482	NA	NA	NA	NA	0.52899	0	0
Vitvi16g01437	15,5,7	RNA biosynthesis	transcriptional regulation	AP2/ERF transcription factor superfamily	0	3.46278	3.68147
Vitvi18g02814	NA	NA	NA	NA	0	0.806425	1.10463
Vitvi08g01167	NA	NA	NA	NA	0	0	0.42084
Vitvi04g00550	NA	NA	NA	NA	-0.555876	0	0
Vitvi18g00421	50,2,4	Enzyme classification	EC_2 transferases	EC_2	0.490185	0	0
Vitvi19g01822	18,4,1,8	Protein modification	phosphorylation	TKL protein kinase superfamily	0	0	0.478434
Vitvi14g00270	NA	NA	NA	NA	0.608808	0	0
Vitvi07g00047	4,1	Amino acid metabolism	biosynthesis	NA	0	0	-0.252914
Vitvi14g03044	NA	NA	NA	NA	0	1.86144	2.65564
Vitvi13g00234	17,1	Protein biosynthesis	ribosome biogenesis	NA	-0.273441	0	-0.482589
Vitvi17g00522	NA	NA	NA	NA	0.364866	0	0
Vitvi03g00208	11,4	Phytohormone action	cytokinin	NA	0	0.634526	0
Vitvi01g02293	15,5,45	RNA biosynthesis	transcriptional regulation	transcription factor (TIFY)	0	2.34388	2.79967
Vitvi08g01365	NA	NA	NA	NA	-0.969773	0	0
Vitvi14g01427	NA	NA	NA	NA	0	-0.43575	0
Vitvi05g00952	50,3	Enzyme classification	EC_3 hydrolases	NA	0	0.628604	0
Vitvi12g02623	NA	NA	NA	NA	0	0.554426	0.687368
Vitvi09g00616	5,1	Lipid metabolism	fatty acid biosynthesis	NA	1.41318	0	0
Vitvi18g02752	NA	NA	NA	NA	0.860706	0	0
Vitvi10g01609	27,4	Multi-process regulation	Rop-GTPase regulatory system	NA	0.691697	0	0
Vitvi17g01499	50,2	Enzyme classification	EC_2 transferases	NA	0.655609	0	0
Vitvi15g01048	35,2	not assigned	not annotated	NA	-0.690284	0	0
Vitvi15g00448	22,1	Vesicle trafficking	clathrin coated vesicle (CCV) machinery	NA	0.27849	0	0
Vitvi02g00127	NA	NA	NA	NA	-0.431568	0	0
Vitvi01g01792	17,1,3	Protein biosynthesis	ribosome biogenesis	small ribosomal subunit (SSU)	-0.443065	0	-0.411634
Vitvi11g00485	NA	NA	NA	NA	0	3.44881	3.83996
Vitvi19g00008	NA	NA	NA	NA	0.928691	0	0
Vitvi15g04604	NA	NA	NA	NA	1.19892	-0.440964	-0.812347
Vitvi13g01571	19,2	Protein homeostasis	ubiquitin-proteasome system	NA	0	0	-0.547451
Vitvi18g02715	NA	NA	NA	NA	-1.91004	0	0
Vitvi13g01762	NA	NA	NA	NA	-0.396332	0	0
Vitvi00g04707	NA	NA	NA	NA	0	0	0.929582
Vitvi05g00382	11,4	Phytohormone action	cytokinin	NA	0.614382	0	0
Vitvi07g00762	15,5,32	RNA biosynthesis	transcriptional regulation	transcription factor (bHLH)	0.4828	0	0
Vitvi11g00387	NA	NA	NA	NA	-0.424945	0	0
Vitvi05g00618	18,4,5	Protein modification	phosphorylation	CAMK protein kinase superfamily	0	0	0.966191
Vitvi12g01903	18,4,1	Protein modification	phosphorylation	TKL protein kinase superfamily	0	1.38552	1.63688
Vitvi09g00446	13,4	Cell cycle organisation	cytokinesis	NA	0.211254	0	0.177892
Vitvi16g00976	19,2,2	Protein homeostasis	ubiquitin-proteasome system	ubiquitin-fold protein conjugation	0.303813	0	0
Vitvi08g01936	20,1	Cytoskeleton organisation	microtubular network	NA	1.45623	0	0
Vitvi07g01881	21,1	Cell wall organisation	cellulose	NA	-3.16043	0	0
Vitvi12g00528	17,4	Protein biosynthesis	translation initiation	NA	0.327873	0	0
Vitvi15g01107	24,2	Solute transport	carrier-mediated transport	NA	0.803598	0	0
Vitvi08g04420	NA	NA	NA	NA	1.67233	0	0
Vitvi06g00134	NA	NA	NA	NA	0	-0.325224	0
Vitvi08g02368	NA	NA	NA	NA	1.4929	0	0
Vitvi06g00031	18,4	Protein modification	phosphorylation	NA	0.325228	0	0
Vitvi09g04081	NA	NA	NA	NA	0.693003	0	0
Vitvi05g00475	NA	NA	NA	NA	-1.04751	1.38262	1.82738
Vitvi18g01069	NA	NA	NA	NA	-0.420793	0	-0.365215
Vitvi04g01852	12,3	Chromatin organisation	histone modifications	NA	-0.765835	0	0
Vitvi05g04344	NA	NA	NA	NA	1.13819	0	0
Vitvi05g01769	NA	NA	NA	NA	1.26851	0	0.797559
Vitvi18g00446	NA	NA	NA	NA	0	0	-0.265158
Vitvi03g00328	18,4,1,14	Protein modification	phosphorylation	TKL protein kinase superfamily	0	0.620857	0.827352
Vitvi19g00231	16,8	RNA processing	RNA surveillance	NA	-0.428143	0	0
Vitvi11g00634	50,3	Enzyme classification	EC_3 hydrolases	NA	0	1.02833	1.35041
Vitvi07g00064	NA	NA	NA	NA	0.827395	0	0
Vitvi08g01722	NA	NA	NA	NA	-0.417757	0	0
Vitvi18g00014	26,9	External stimuli response	symbiont	NA	0	0	1.15115
Vitvi18g02971	NA	NA	NA	NA	1.47247	0	0
Vitvi14g02018	24,3	Solute transport	channels	NA	-0.455216	0	0
Vitvi11g01624	NA	NA	NA	NA	-1.02853	0	-1.07039
Vitvi05g00040	NA	NA	NA	NA	0.532983	0	0
Vitvi19g00261	NA	NA	NA	NA	0.483565	0	0
Vitvi18g02692	5,7	Lipid metabolism	lipid degradation	NA	-0.724479	0	0.778312
Vitvi01g04430	NA	NA	NA	NA	0	0	0.791597
Vitvi07g00208	18,4,1	Protein modification	phosphorylation	TKL protein kinase superfamily	-0.787848	0.75503	1.09322
Vitvi13g01828	21,7	Cell wall organisation	callose	NA	-0.621813	0	0
Vitvi15g01169	16,2	RNA processing	RNA 3-end processing	NA	0	0	-0.202134
Vitvi02g00615	NA	NA	NA	NA	0.421195	0	0
Vitvi08g00642	5,7	Lipid metabolism	lipid degradation	NA	-0.9656	0	0
Vitvi16g00951	24,2,4	Solute transport	carrier-mediated transport	MOP superfamily	-0.722091	0	0
Vitvi13g00981	NA	NA	NA	NA	-0.688333	0	0
Vitvi13g02509	NA	NA	NA	NA	0	2.71254	3.37609
Vitvi01g01751	11,1	Phytohormone action	signalling peptides	NA	2.78849	3.19443	0
Vitvi01g01854	NA	NA	NA	NA	0	0	0.665174
Vitvi10g04274	NA	NA	NA	NA	0.309736	0	0
Vitvi07g00395	5,7	Lipid metabolism	lipid degradation	NA	0	1.77307	1.87802
Vitvi09g04148	NA	NA	NA	NA	-2.31491	1.20804	0.996746
Vitvi09g00592	22,1	Vesicle trafficking	clathrin coated vesicle (CCV) machinery	NA	0	0	-0.24573
Vitvi07g02247	7,3	Coenzyme metabolism	S-adenosyl methionine (SAM) cycle	NA	0.255401	0	0
Vitvi06g01376	2,4	Cellular respiration	oxidative phosphorylation	NA	-0.50917	0	-0.358654
Vitvi08g01836	2,1	Cellular respiration	glycolysis	NA	0.716071	0	0
Vitvi07g04439	NA	NA	NA	NA	-0.518828	0	0
Vitvi10g04026	NA	NA	NA	NA	0	0	-0.592602
Vitvi13g00521	NA	NA	NA	NA	0	-0.79511	-0.839382
Vitvi14g00546	NA	NA	NA	NA	-0.427836	0	0
Vitvi11g01192	NA	NA	NA	NA	0	0	-0.643185
Vitvi14g03041	NA	NA	NA	NA	0	1.5346	1.99247
Vitvi11g00955	19,4,2	Protein homeostasis	proteolysis	serine-type peptidase activities	0	3.44923	0
Vitvi14g02514	NA	NA	NA	NA	0	-0.744048	0
Vitvi03g00540	18,4,23	Protein modification	phosphorylation	tyrosine protein phosphatase (PTP) superfamily	0	0	0.301416
Vitvi13g01699	13,2	Cell cycle organisation	DNA replication	NA	1.30445	0	0
Vitvi16g01926	NA	NA	NA	NA	0	2.78589	3.27103
Vitvi01g01919	NA	NA	NA	NA	0	1.84325	2.26701
Vitvi12g00255	15,5	RNA biosynthesis	transcriptional regulation	NA	0	0	0.467456
Vitvi07g00237	NA	NA	NA	NA	-1.3189	0	0
Vitvi17g00752	NA	NA	NA	NA	0	0.32412	0
Vitvi07g02009	15,5,2	RNA biosynthesis	transcriptional regulation	MYB transcription factor superfamily	0	0	0.519311
Vitvi16g01940	NA	NA	NA	NA	-3.17706	0	0
Vitvi18g00684	50,2,1	Enzyme classification	EC_2 transferases	EC_2	0	0	-0.394915
Vitvi18g00069	18,4,13	Protein modification	phosphorylation	bifunctional protein kinase and mRNA endoribonuclease (IRE)	-0.444832	0	0
Vitvi08g01702	50,3	Enzyme classification	EC_3 hydrolases	NA	-2.4515	0	0
Vitvi13g01823	15,5,3	RNA biosynthesis	transcriptional regulation	Homeobox transcription factor superfamily	-1.00231	0	0.736246
Vitvi18g02728	NA	NA	NA	NA	-1.37007	0	0
Vitvi19g00728	19,2,2	Protein homeostasis	ubiquitin-proteasome system	ubiquitin-fold protein conjugation	-0.401797	-0.275023	0
Vitvi05g00294	23,1	Protein translocation	chloroplast	NA	0	-0.560666	-0.508547
Vitvi12g00116	18,4	Protein modification	phosphorylation	NA	-0.675895	0.803011	0
Vitvi08g01308	NA	NA	NA	NA	0	1.91632	2.36546
Vitvi13g00179	NA	NA	NA	NA	0.819961	0	0
Vitvi01g00541	27,5	Multi-process regulation	phosphoinositide lipid regulatory system	NA	0	0	1.46263
Vitvi05g01659	17,7	Protein biosynthesis	organelle machinery	NA	0	0	-0.364294

### Sheet: 4H
Table. S5. DEGs identified in treatment-versus-water comparisons at 2 h and 4 h after Belvine® treatment. The Excel file contains DEGs identified following NaBut, Belvine® and combined NaBut + Belvine® treatments, together with their MapMan functional annotations and corresponding log₂ fold changes. Sheet 1 contains the genes identified at 2 h, and Sheet 2 those identified at 4 h.
gene_id	BINCODE	BINANME	Subcategory1	Subcategory2	log2fc_NaBut	log2fc_Bel	log2fc_NaBut + Bel
Vitvi13g00050	18.4.1.26	Protein modification	phosphorylation	TKL protein kinase superfamily	0	0.966232688	1.367434286
Vitvi13g00027	22.1.1.2	Vesicle trafficking	clathrin coated vesicle (CCV) machinery	clathrin triskelion structure	0	0	0.552680879
Vitvi11g00202	5.2.4.5.1	Lipid metabolism	glycerolipid biosynthesis	phosphatidylcholine	-1.041471384	0	0
Vitvi03g01347	NA	NA	NA	NA	0	0	-3.300911311
Vitvi12g01801	NA	NA	NA	NA	0	0	-1.066845053
Vitvi04g01571	22.8.4.1.3	Vesicle trafficking	regulation of membrane tethering and fusion	RAB-GTPase membrane association	0	0	0.498913473
Vitvi07g00312	17.1.2.2.1.6	Protein biosynthesis	ribosome biogenesis	large ribosomal subunit (LSU)	-0.963095932	0	0
Vitvi18g00948	NA	NA	NA	NA	-0.939694467	0	-0.486468085
Vitvi08g00771	21.2.2.2.2	Cell wall organisation	hemicellulose	xylan	-0.464849065	0.482416533	0.524146158
Vitvi10g00231	NA	NA	NA	NA	-0.660726813	-0.836399352	-0.785636754
Vitvi06g00699	NA	NA	NA	NA	0	0	-0.423536592
Vitvi07g00635	NA	NA	NA	NA	0.553673288	0	0
Vitvi09g04146	NA	NA	NA	NA	0	1.682058846	2.227213492
Vitvi07g00392	NA	NA	NA	NA	0	0	-0.555291317
Vitvi14g00229	18.4.5.1.2	Protein modification	phosphorylation	CAMK protein kinase superfamily	0.526993321	0	0
Vitvi02g00617	19.4.2.4	Protein homeostasis	proteolysis	serine-type peptidase activities	0	0.609439142	0.601963384
Vitvi12g00298	NA	NA	NA	NA	-1.540261566	0	0
Vitvi16g01941	NA	NA	NA	NA	0	0	2.110179768
Vitvi14g03047	18.9.1	Protein modification	hydroxylation	prolyl hydroxylase	0	0	1.701684286
Vitvi11g00285	15.5.7.2	RNA biosynthesis	transcriptional regulation	AP2/ERF transcription factor superfamily	0	0	-1.561255597
Vitvi19g00003	NA	NA	NA	NA	-0.352756161	0	0
Vitvi10g00740	1.1.1.1.1	Photosynthesis	photophosphorylation	photosystem II	0	0	-0.635867191
Vitvi10g00977	NA	NA	NA	NA	0	0	0.919283111
Vitvi17g00231	15.5.2.1	RNA biosynthesis	transcriptional regulation	MYB transcription factor superfamily	0	0	1.171666776
Vitvi13g00088	NA	NA	NA	NA	0	-0.951349709	0
Vitvi01g00886	NA	NA	NA	NA	-0.539744618	0.792357301	0.767928818
Vitvi09g01589	NA	NA	NA	NA	0.666082192	0	0
Vitvi01g00188	NA	NA	NA	NA	0	2.580607772	3.656455285
Vitvi06g00051	20.1.1.1	Cytoskeleton organisation	microtubular network	alpha-beta-Tubulin heterodimer	0	-0.694837423	-0.867060958
Vitvi06g00692	19.2.2.1.3	Protein homeostasis	ubiquitin-proteasome system	ubiquitin-fold protein conjugation	0.273629664	0	0.300042073
Vitvi05g01597	15.5.32	RNA biosynthesis	transcriptional regulation	transcription factor (bHLH)	1.501456015	0	0
Vitvi15g00687	3.13.4.1	Carbohydrate metabolism	nucleotide sugar biosynthesis	UDP-D-galacturonic acid biosynthesis	0.453666227	0	0.498740456
Vitvi09g01947	24.2.9.2.4	Solute transport	carrier-mediated transport	CDF superfamily	0	0	-0.361716622
Vitvi10g00518	NA	NA	NA	NA	0	-0.261580066	-0.200329643
Vitvi19g00375	17.1.2.1.7	Protein biosynthesis	ribosome biogenesis	large ribosomal subunit (LSU)	-0.668291832	0	-0.619802478
Vitvi12g02394	NA	NA	NA	NA	0	0	-1.793315724
Vitvi01g04017	NA	NA	NA	NA	0	3.940384258	5.066242467
Vitvi05g01382	23.2.3.1	Protein translocation	mitochondrion	inner mitochondrion membrane TIM translocation system	0	0	0.400836025
Vitvi17g04200	NA	NA	NA	NA	2.234935402	0	0
Vitvi05g01912	26.1.2.2.2	External stimuli response	light	UV-A/blue light	0	0	-0.82503593
Vitvi03g00268	18.4.1.19	Protein modification	phosphorylation	TKL protein kinase superfamily	0	5.68797976	6.793524243
Vitvi08g00643	NA	NA	NA	NA	0	0	-0.891594082
Vitvi08g02333	50.3.2	Enzyme classification	EC_3 hydrolases	EC_3	0	0	1.074747556
Vitvi07g01840	NA	NA	NA	NA	1.142822655	0	0
Vitvi06g01378	NA	NA	NA	NA	0	0.941930613	1.173205419
Vitvi06g00843	24.3.15.1	Solute transport	channels	MCU calcium uniporter complex	0	0	0.5870385
Vitvi18g04114	NA	NA	NA	NA	-0.626720265	0	0
Vitvi03g00464	18.4.5.5	Protein modification	phosphorylation	CAMK protein kinase superfamily	0	-0.331049073	-0.368129022
Vitvi04g01218	18.4.1.21	Protein modification	phosphorylation	TKL protein kinase superfamily	0	1.516725954	2.040999507
Vitvi18g01670	4.1.1.2.7	Amino acid metabolism	biosynthesis	glutamate family	0	0	0.427180963
Vitvi05g01765	23.5.1.3	Protein translocation	nucleus	nucleocytoplasmic transport	0.404100608	0	0
Vitvi06g01556	19.4.3.1	Protein homeostasis	proteolysis	aspartic-type peptidase activities	0	0	-0.941959861
Vitvi09g01017	18.4.24.2.6	Protein modification	phosphorylation	serine/threonine protein phosphatase superfamily	0	2.367234645	3.096583916
Vitvi00g04865	NA	NA	NA	NA	0.977780303	0	0
Vitvi15g04597	NA	NA	NA	NA	0	0	1.001652792
Vitvi19g00608	NA	NA	NA	NA	-1.330700658	0	0
Vitvi14g00155	NA	NA	NA	NA	-1.335520746	0	0
Vitvi11g04151	NA	NA	NA	NA	-0.685240356	0	0
Vitvi07g01667	11.10.2.4.2	Phytohormone action	signalling peptides	CRP (cysteine-rich-peptide) category	0.693394088	0.64838281	1.028875299
Vitvi18g00130	NA	NA	NA	NA	1.232791842	0	0
Vitvi02g01414	NA	NA	NA	NA	0	1.9903416	2.396549197
Vitvi11g00506	18.4.1.37.1	Protein modification	phosphorylation	TKL protein kinase superfamily	0	-0.472231928	0
Vitvi14g01896	16.2.1.5.1	RNA processing	RNA 3-end processing	mRNA polyadenylation	-0.573515328	0	0
Vitvi14g04277	NA	NA	NA	NA	0	2.048498408	2.987389447
Vitvi06g01109	15.3.5.7.1.1	RNA biosynthesis	RNA polymerase II-dependent transcription	transcription initiation	-0.656107829	0	0
Vitvi09g01560	50.2.7	Enzyme classification	EC_2 transferases	EC_2	0	2.526954942	2.167724765
Vitvi17g00328	NA	NA	NA	NA	0	-0.803365884	-0.964824625
Vitvi19g00703	NA	NA	NA	NA	0	0.814926998	1.205236049
Vitvi13g02574	NA	NA	NA	NA	0	2.559403664	3.539414669
Vitvi13g00035	NA	NA	NA	NA	0	1.964832448	2.538905725
Vitvi02g00648	24.2.1.6	Solute transport	carrier-mediated transport	DMT superfamily	0	0	2.241683707
Vitvi04g00494	24.2.1.1.8	Solute transport	carrier-mediated transport	DMT superfamily	0	0.913897538	1.098222196
Vitvi14g02946	15.5.32	RNA biosynthesis	transcriptional regulation	transcription factor (bHLH)	0	0	-2.030164019
Vitvi09g04225	NA	NA	NA	NA	0	-0.646016684	-0.895597538
Vitvi16g01021	13.3.6.5.1.4.2	Cell cycle organisation	mitosis and meiosis	meiotic recombination	1.471927173	0	0
Vitvi05g00274	15.5.4.1	RNA biosynthesis	transcriptional regulation	bZIP transcription factor superfamily	1.119981964	0	0
Vitvi04g01902	1.2.1.2.7	Photosynthesis	calvin cycle	ribulose-1,5-bisphosphat carboxylase/oxygenase (RuBisCo) activity	0	0	-0.651881654
Vitvi18g02316	26.8.2.1	External stimuli response	pathogen	effector-triggered immunity (ETI) network	0	0	1.216130991
Vitvi06g00614	13.2.1.4	Cell cycle organisation	DNA replication	preinitiation	0	0	-2.001048061
Vitvi13g01613	5.2.1.2.1	Lipid metabolism	glycerolipid biosynthesis	phosphatidate	0	0.786752779	1.023927336
Vitvi07g01442	20.1.3.12	Cytoskeleton organisation	microtubular network	Kinesin microtubule-based motor protein activities	0.936866969	0	0
Vitvi16g01128	35.1	not assigned	annotated	NA	0	0	-0.503850704
Vitvi16g00349	15.5.7.1	RNA biosynthesis	transcriptional regulation	AP2/ERF transcription factor superfamily	0	0	2.667780489
Vitvi11g00495	15.5.53.1	RNA biosynthesis	transcriptional regulation	transcriptional repression	0	0	0.533480222
Vitvi18g00870	NA	NA	NA	NA	0	0	-2.203545415
Vitvi03g00530	19.2.1.1.1.1	Protein homeostasis	ubiquitin-proteasome system	N-degron pathways	0	0.781084011	0.994089275
Vitvi06g00184	NA	NA	NA	NA	0	-0.984115567	-1.12812355
Vitvi12g00626	15.5.2.1	RNA biosynthesis	transcriptional regulation	MYB transcription factor superfamily	0	1.800044643	2.237875099
Vitvi12g00717	NA	NA	NA	NA	0	0	-0.807672833
Vitvi05g01130	NA	NA	NA	NA	0	0	0.743610126
Vitvi14g00615	17.2.21	Protein biosynthesis	aminoacyl-tRNA synthetase activities	tyrosine-tRNA ligase	0	0	-0.797976566
Vitvi12g02293	NA	NA	NA	NA	0	0	0.76363707
Vitvi06g00454	18.4.1.39.2	Protein modification	phosphorylation	TKL protein kinase superfamily	0	1.462470106	1.942259803
Vitvi07g00907	13.1.1.3.1	Cell cycle organisation	cell cycle control	cyclin-dependent regulation	-0.830843195	0	0
Vitvi19g01005	50.1.13	Enzyme classification	EC_1 oxidoreductases	EC_1	0	-0.601925053	-0.672397841
Vitvi06g00848	12.5.1.14.1	Chromatin organisation	DNA methylation	RNA-directed DNA methylation (RdDM) pathway	-0.405756297	0	-0.482086231
Vitvi05g00408	35.1	not assigned	annotated	NA	0	0.423614915	0.753713401
Vitvi05g01580	NA	NA	NA	NA	0	0	1.103610869
Vitvi18g03257	19.2.2.1.5.3.3	Protein homeostasis	ubiquitin-proteasome system	ubiquitin-fold protein conjugation	-0.563240971	0	0
Vitvi03g00062	NA	NA	NA	NA	0	0	-0.523030185
Vitvi01g01510	1.1.1.3.22	Photosynthesis	photophosphorylation	photosystem II	0	-0.528765687	-0.728871256
Vitvi01g02227	NA	NA	NA	NA	-0.652385848	0	-0.615859121
Vitvi10g04100	NA	NA	NA	NA	0	-1.333807603	-1.52989289
Vitvi04g00087	24.2.13	Solute transport	carrier-mediated transport	solute transporter (MTCC)	0	0	0.781541483
Vitvi03g00031	NA	NA	NA	NA	-0.772935986	0	-0.851592821
Vitvi10g04478	NA	NA	NA	NA	0	1.617953656	1.492303313
Vitvi12g00320	19.2.2.1.5.3.2	Protein homeostasis	ubiquitin-proteasome system	ubiquitin-fold protein conjugation	0	0	1.123456569
Vitvi10g04623	NA	NA	NA	NA	0	6.023961107	6.916536176
Vitvi16g04291	NA	NA	NA	NA	0	2.957429362	2.662521661
Vitvi10g00496	19.1.5.2	Protein homeostasis	protein quality control	cytosolic Hsp70 chaperone system	0	0	0.623390013
Vitvi06g01075	18.4.1.37.1	Protein modification	phosphorylation	TKL protein kinase superfamily	0	2.077963675	2.484263092
Vitvi17g00848	17.5.2.2.7	Protein biosynthesis	translation elongation	eEF2 mRNA-translocation factor activity	-0.806144126	0	0
Vitvi13g00613	3.6.2	Carbohydrate metabolism	mannose metabolism	phosphomannomutase	-0.810000328	0	0
Vitvi04g01923	NA	NA	NA	NA	-0.674925364	0	-0.542358822
Vitvi18g00687	21.9.1.7.1.3	Cell wall organisation	cutin and suberin	cuticular lipid formation	1.823859844	0	0
Vitvi01g00954	18.4.1.37.1	Protein modification	phosphorylation	TKL protein kinase superfamily	0	1.083857969	1.296299794
Vitvi02g01613	NA	NA	NA	NA	-5.891493889	0	4.146968965
Vitvi01g00867	15.5.2.2	RNA biosynthesis	transcriptional regulation	MYB transcription factor superfamily	0.868965459	0	0
Vitvi03g01202	NA	NA	NA	NA	0	0	2.956933596
Vitvi06g00656	5.1.7.3	Lipid metabolism	fatty acid biosynthesis	fatty acid desaturation	0.773025028	0	0
Vitvi03g01059	15.5.14	RNA biosynthesis	transcriptional regulation	transcription factor (MADS/AGL)	0.53042299	0	0
Vitvi19g00304	35.1	not assigned	annotated	NA	0	0	0.591223634
Vitvi18g00922	9.1.3.1.2	Secondary metabolism	terpenoids	isoprenyl diphosphate biosynthesis	0	0	-0.557795233
Vitvi11g00197	15.5.2.2	RNA biosynthesis	transcriptional regulation	MYB transcription factor superfamily	0	-0.687654897	-0.978019158
Vitvi00g04145	NA	NA	NA	NA	0	0.632897203	0.931881672
Vitvi16g01150	50.2.4	Enzyme classification	EC_2 transferases	EC_2	1.298069835	0	0
Vitvi02g00424	5.7.2.4.2	Lipid metabolism	lipid degradation	phospholipase activities	0	0	0.79066974
Vitvi01g00842	21.2.1.2.2	Cell wall organisation	hemicellulose	xyloglucan	0.595581144	0	0.505788333
Vitvi18g00470	24.2.4.1.1	Solute transport	carrier-mediated transport	MOP superfamily	0	-1.055962793	-0.837953858
Vitvi02g00295	24.3.1.1	Solute transport	channels	MIP family	0.835488166	0.918210103	1.074572448
Vitvi11g01106	23.2.2.2	Protein translocation	mitochondrion	outer mitochondrion membrane SAM insertion system	-0.356649928	0	0
Vitvi12g02308	NA	NA	NA	NA	0	1.103647475	1.513324143
Vitvi13g04515	NA	NA	NA	NA	0	1.39704717	1.550898783
Vitvi17g00384	18.12.1	Protein modification	protein folding	protein folding catalyst (Cyclophilin)	0	0	-1.060087316
Vitvi04g01591	NA	NA	NA	NA	0	0	1.2441422
Vitvi01g00995	NA	NA	NA	NA	0	0	-0.50991947
Vitvi05g02168	NA	NA	NA	NA	0	0	-2.269120241
Vitvi12g00277	18.4.24.2.6	Protein modification	phosphorylation	serine/threonine protein phosphatase superfamily	0	1.296335601	1.649776359
Vitvi18g00851	24.2.3.3.2	Solute transport	carrier-mediated transport	APC superfamily	0	0	0.678918168
Vitvi07g00223	18.4.24.1.7	Protein modification	phosphorylation	serine/threonine protein phosphatase superfamily	0	0	0.851276561
Vitvi05g01470	NA	NA	NA	NA	0	0	0.399746443
Vitvi11g00967	23.1.5.2	Protein translocation	chloroplast	thylakoid membrane Sec1 translocation system	0.371588734	-0.370577676	-0.435191109
Vitvi17g00296	NA	NA	NA	NA	0	3.439522383	4.345853104
Vitvi13g00669	21.3.5.2	Cell wall organisation	pectin	modification and degradation	0	0	-0.871129997
Vitvi04g01738	22.6.6.3.2	Vesicle trafficking	target membrane tethering	TRAPP (Trafficking-Protein-Particle) complexes	0	0.377170621	0.537716836
Vitvi13g00568	17.1.2.1.45	Protein biosynthesis	ribosome biogenesis	large ribosomal subunit (LSU)	0	0	-0.402492651
Vitvi01g00055	NA	NA	NA	NA	-0.763154943	0	0
Vitvi05g00953	21.3.5.2	Cell wall organisation	pectin	modification and degradation	0	-1.07839245	-1.11473302
Vitvi03g00330	17.7.1.1.23	Protein biosynthesis	organelle machinery	mitochondrial ribosome	-0.485531575	0	-0.389801385
Vitvi04g01536	NA	NA	NA	NA	0	0.946612362	1.501821691
Vitvi09g00557	17.7.6.1	Protein biosynthesis	organelle machinery	peptide deformylation	0	0	-0.435276965
Vitvi17g00036	15.5.5.1	RNA biosynthesis	transcriptional regulation	B3 transcription factor superfamily	0.559678611	0.5730249	0.772565069
Vitvi12g00419	NA	NA	NA	NA	-0.775009281	0	0
Vitvi04g04442	NA	NA	NA	NA	0	1.450110568	2.824544599
Vitvi13g01393	7.11.1.1.1.2	Coenzyme metabolism	iron-sulfur cluster assembly machinery	plastidial SUF system	0	0	-0.424217984
Vitvi05g00711	25.4.1.2	Nutrient uptake	iron uptake	regulation	-1.240260765	1.96086442	2.543484809
Vitvi07g00884	NA	NA	NA	NA	1.036116245	0	0
Vitvi01g00041	NA	NA	NA	NA	1.02738124	-0.791214215	-1.04079429
Vitvi10g00555	NA	NA	NA	NA	0.850154547	0	0
Vitvi06g01665	27.4.5.1	Multi-process regulation	Rop-GTPase regulatory system	ROP GTPase effector activities	-2.114178326	0	-1.152628782
Vitvi18g01520	15.5.17	RNA biosynthesis	transcriptional regulation	transcription factor (NAC)	0	0.697472356	1.095582688
Vitvi01g00292	NA	NA	NA	NA	0	0	-0.904435795
Vitvi06g00046	NA	NA	NA	NA	0	-0.648393643	-0.765639012
Vitvi05g00699	50.1.13	Enzyme classification	EC_1 oxidoreductases	EC_1	-1.297236147	0	1.144430428
Vitvi14g01973	15.5.1.5	RNA biosynthesis	transcriptional regulation	C2C2 transcription factor superfamily	0.996497969	0	0
Vitvi00g04283	NA	NA	NA	NA	0	0	1.167012623
Vitvi04g02246	21.3.1.2.1	Cell wall organisation	pectin	homogalacturonan	0	0.804408632	1.056422666
Vitvi12g00225	NA	NA	NA	NA	0.59207955	0	0
Vitvi13g01899	4.1.5.2.3	Amino acid metabolism	biosynthesis	shikimate family	-0.747121108	0	0
Vitvi02g00680	1.3.4.4	Photosynthesis	photorespiration	glycine decarboxylase complex	0	0	-0.499583003
Vitvi00g04563	NA	NA	NA	NA	-1.59971752	1.608082779	1.719484808
Vitvi08g01786	12.3.3.5	Chromatin organisation	histone modifications	histone lysine methylation	-0.783723803	0	0
Vitvi05g00630	NA	NA	NA	NA	0.450729281	-0.649672645	-0.567052328
Vitvi08g01395	NA	NA	NA	NA	-1.39102639	-1.240705401	-1.651535101
Vitvi14g00558	NA	NA	NA	NA	-0.995771362	0	0
Vitvi18g00560	1.3.5	Photosynthesis	photorespiration	serine hydroxymethyltransferase (SHM)	0	-0.330425341	0
Vitvi05g00936	24.2.21	Solute transport	carrier-mediated transport	manganese/calcium cation transporter (BICAT)	0	0	-0.589730768
Vitvi03g01453	NA	NA	NA	NA	0	-1.180316679	-1.814986553
Vitvi04g00263	NA	NA	NA	NA	0.467394402	0	0
Vitvi01g01034	NA	NA	NA	NA	-0.330487022	0	-0.282781305
Vitvi10g00639	24.3.1.1	Solute transport	channels	MIP family	0	2.71035302	2.968090465
Vitvi17g01218	16.10.3	RNA processing	mRNA silencing	RIS-Complex miRNA recruiting factor (AGO1)	0.699596557	0	0
Vitvi07g01806	NA	NA	NA	NA	0.509083035	-0.363907591	-0.405717866
Vitvi04g00597	50.3.1	Enzyme classification	EC_3 hydrolases	EC_3	-0.877053635	0	0
Vitvi09g00107	15.5.52.1	RNA biosynthesis	transcriptional regulation	GRF-GIF transcription factor complex	0	-2.446003452	-3.651936485
Vitvi04g00962	NA	NA	NA	NA	0	0.869610845	1.262363977
Vitvi05g01495	NA	NA	NA	NA	0	0	-0.650537751
Vitvi09g00239	NA	NA	NA	NA	0	2.817223642	2.567936492
Vitvi02g00098	26.1.1.3.3.2	External stimuli response	light	red/far red light	0.557461403	0	0
Vitvi01g01503	19.2.2.1.5.3.2	Protein homeostasis	ubiquitin-proteasome system	ubiquitin-fold protein conjugation	0	1.183377167	1.537888774
Vitvi08g00132	NA	NA	NA	NA	0	0	-0.76003946
Vitvi10g00950	4.2.7.6.2	Amino acid metabolism	degradation	branched-chain amino acid	0	-0.495005385	-0.742352979
Vitvi02g00992	13.2.2.2.2	Cell cycle organisation	DNA replication	initiation	0.555756482	0	0
Vitvi04g01037	22.7.1.1	Vesicle trafficking	SNARE target membrane recognition and fusion complexes	Qa-type SNARE components	0	0	1.657110021
Vitvi08g01161	NA	NA	NA	NA	0	0	0.310695855
Vitvi04g02241	NA	NA	NA	NA	0	3.393982591	4.103513369
Vitvi02g04091	NA	NA	NA	NA	0	3.787257975	4.063827927
Vitvi19g02112	NA	NA	NA	NA	0	0	0.540851767
Vitvi12g02231	18.4.1.24.2	Protein modification	phosphorylation	TKL protein kinase superfamily	0	3.490003065	3.924403335
Vitvi19g04233	NA	NA	NA	NA	0	0	-0.993812049
Vitvi09g01155	NA	NA	NA	NA	0	0	-0.970944154
Vitvi17g00938	7.11.1.1.2.3	Coenzyme metabolism	iron-sulfur cluster assembly machinery	plastidial SUF system	1.081410111	1.465371035	2.206729722
Vitvi18g01285	NA	NA	NA	NA	0	0	1.369362816
Vitvi11g00027	17.4.1.3.11	Protein biosynthesis	translation initiation	Pre-Initiation Complex (PIC) module	-0.557653264	0	0
Vitvi12g00071	10.3.2.2	Redox homeostasis	low-molecular-weight scavengers	tocopherol biosynthesis	-0.73510609	0	0
Vitvi19g00112	1.4.1.1	Photosynthesis	CAM/C4 photosynthesis	phosphoenolpyruvate (PEP) carboxylase activity	0	0.577629233	0.770786185
Vitvi16g00114	26.4.2.1	External stimuli response	temperature	heat response	0	0	0.6002374
Vitvi10g04189	NA	NA	NA	NA	0	0.872977426	0.989841218
Vitvi19g00473	24.2.2.5	Solute transport	carrier-mediated transport	MFS superfamily	0	1.164706407	1.806722873
Vitvi07g02686	NA	NA	NA	NA	0.956986886	0	0.518075228
Vitvi06g01852	7.1.2.2.1	Coenzyme metabolism	molybdenum cofactor biosynthesis	molybdopterin biosynthesis	-1.910168518	0	-0.781258158
Vitvi17g00570	NA	NA	NA	NA	0.38846819	0	0
Vitvi05g00498	NA	NA	NA	NA	0	0	-0.832567796
Vitvi02g00723	NA	NA	NA	NA	0	0.567379627	0.858643634
Vitvi05g00279	17.7.2.1.16	Protein biosynthesis	organelle machinery	plastidial ribosome	0	0	-0.80484396
Vitvi18g00983	22.1.6.4	Vesicle trafficking	clathrin coated vesicle (CCV) machinery	CCV accessory factors	0.862214764	0	0
Vitvi05g01336	50.1.1	Enzyme classification	EC_1 oxidoreductases	EC_1	0	0	-0.480175249
Vitvi14g01440	24.2.3.11	Solute transport	carrier-mediated transport	APC superfamily	0	0	0.438983591
Vitvi19g04471	NA	NA	NA	NA	1.18813009	0	0
Vitvi12g02454	50.2.3	Enzyme classification	EC_2 transferases	EC_2	1.669319797	0	-1.004201688
Vitvi05g00799	16.12.5.1	RNA processing	organelle machinery	RNA editing	-0.709084459	0	-0.578594017
Vitvi14g01869	NA	NA	NA	NA	0.405161646	-0.351790548	-0.312004279
Vitvi01g00287	NA	NA	NA	NA	-0.469256668	-0.450050384	-0.704165492
Vitvi12g00188	NA	NA	NA	NA	0	2.212881902	3.13562846
Vitvi10g00764	50.1.13	Enzyme classification	EC_1 oxidoreductases	EC_1	0	0	0.978839876
Vitvi08g01804	NA	NA	NA	NA	0	0.368621035	0.549110241
Vitvi09g04149	NA	NA	NA	NA	0	1.756102703	2.300500881
Vitvi18g00124	11.7.1.7	Phytohormone action	jasmonic acid	biosynthesis	0	0.616380089	0.925093382
Vitvi10g00198	19.2.2.1.5.1.1	Protein homeostasis	ubiquitin-proteasome system	ubiquitin-fold protein conjugation	0	0	0.674216974
Vitvi14g01719	7.12.3.2	Coenzyme metabolism	tetrapyrrol biosynthesis	siroheme biosynthesis	0	0	-0.351004485
Vitvi07g00939	NA	NA	NA	NA	0.912532047	0	0
Vitvi01g01439	NA	NA	NA	NA	0	0.950713359	1.488439968
Vitvi04g00463	15.5.3.11	RNA biosynthesis	transcriptional regulation	Homeobox transcription factor superfamily	-0.594781893	0	-0.493823605
Vitvi09g01404	NA	NA	NA	NA	0	-0.545962603	0
Vitvi11g00843	NA	NA	NA	NA	0	0	2.194260192
Vitvi04g01643	NA	NA	NA	NA	0	0	-1.163853748
Vitvi12g04344	NA	NA	NA	NA	0	-0.744102198	-0.911829049
Vitvi02g01193	NA	NA	NA	NA	0	0	0.477576742
Vitvi01g00098	15.5.15	RNA biosynthesis	transcriptional regulation	transcription factor (C2H2-ZF)	0.393861371	0	0
Vitvi09g04599	NA	NA	NA	NA	0	1.55702856	2.02561513
Vitvi12g04246	NA	NA	NA	NA	0	7.312816412	8.292222166
Vitvi12g00377	18.10.3.2	Protein modification	targeting peptide maturation	plastid	0.646721539	0	-0.437118123
Vitvi05g01943	NA	NA	NA	NA	0	0	1.631536603
Vitvi13g00081	50.2.3	Enzyme classification	EC_2 transferases	EC_2	0	1.434679599	0
Vitvi08g00233	21.3.2.2.3.2	Cell wall organisation	pectin	rhamnogalacturonan I	0	-0.824855662	-1.365102922
Vitvi18g00832	NA	NA	NA	NA	0.566308552	0	0
Vitvi04g01786	NA	NA	NA	NA	0	0	1.580455408
Vitvi06g01166	6.3.3.2	Nucleotide metabolism	deoxynucleotides	catabolism	-1.813007897	0	-1.761921939
Vitvi18g02080	11.10.1.3.2	Phytohormone action	signalling peptides	NCRP (non-cysteine-rich-peptide) category	-0.87653342	0	-0.457157786
Vitvi14g01965	18.1.1.6.9	Protein modification	glycosylation	N-linked glycosylation	0	2.790153133	3.258736571
Vitvi14g01379	11.10.2.4.2	Phytohormone action	signalling peptides	CRP (cysteine-rich-peptide) category	0	1.024604605	1.057519915
Vitvi19g01817	NA	NA	NA	NA	0	1.482823674	1.897702097
Vitvi13g01900	35.2	not assigned	not annotated	NA	-2.517751311	0	0
Vitvi12g01792	26.8.2.1	External stimuli response	pathogen	effector-triggered immunity (ETI) network	0	1.801947872	2.23606995
Vitvi17g01401	16.4.2.5	RNA processing	pre-mRNA splicing	U1/U2/U4/U5-associated Sm accessory ribonucleoprotein complex	-0.405475053	0	-0.343288249
Vitvi16g00953	1.1.8.1.6.3	Photosynthesis	photophosphorylation	chlororespiration	0	0	-1.163849742
Vitvi18g00776	NA	NA	NA	NA	0	0	0.777352694
Vitvi18g01950	NA	NA	NA	NA	1.01870485	0	0
Vitvi04g00377	23.1.3.7	Protein translocation	chloroplast	inner envelope TIC translocation system	0.700356403	0	0
Vitvi17g00123	17.5.1.2.1	Protein biosynthesis	translation elongation	eEF1 aminoacyl-tRNA binding factor activity	-0.70502012	0	-0.439815633
Vitvi08g00828	18.4.5.3	Protein modification	phosphorylation	CAMK protein kinase superfamily	0	0.572270169	0.992116544
Vitvi03g01038	NA	NA	NA	NA	0	0	1.051652418
Vitvi18g00755	15.5.15	RNA biosynthesis	transcriptional regulation	transcription factor (C2H2-ZF)	0	0	-0.728748178
Vitvi19g01773	15.5.16	RNA biosynthesis	transcriptional regulation	transcription factor (C3H-ZF)	-0.356550961	0	0
Vitvi08g00672	NA	NA	NA	NA	0	0	-0.370326166
Vitvi07g00291	7.5.7.2	Coenzyme metabolism	tetrahydrofolate biosynthesis	tetrahydrofolate (THF) interconversions	0	0	-0.509949975
Vitvi15g01421	NA	NA	NA	NA	0	0.866134241	0.964841626
Vitvi03g00629	NA	NA	NA	NA	1.064931857	0	0
Vitvi11g00424	11.3.3.2	Phytohormone action	brassinosteroid	conjugation and degradation	0	0	-1.024902179
Vitvi08g01744	18.4.1.19	Protein modification	phosphorylation	TKL protein kinase superfamily	0	2.658928357	3.529206573
Vitvi04g00367	4.2.8.1	Amino acid metabolism	degradation	aromatic amino acid	0	0	-1.485324587
Vitvi07g02971	NA	NA	NA	NA	0	0.791440822	0.791575489
Vitvi03g01350	NA	NA	NA	NA	0	-1.648330895	-2.098975337
Vitvi02g01315	17.1.3.1.11	Protein biosynthesis	ribosome biogenesis	small ribosomal subunit (SSU)	-0.858240295	0	-0.474393339
Vitvi07g01368	18.4.24.2.6	Protein modification	phosphorylation	serine/threonine protein phosphatase superfamily	0	1.220254404	1.667385952
Vitvi14g01825	17.1.1.4	Protein biosynthesis	ribosome biogenesis	rRNA biosynthesis	-0.251279288	0	0
Vitvi14g01911	NA	NA	NA	NA	-0.656262738	0	0
Vitvi18g00690	27.4.5.3	Multi-process regulation	Rop-GTPase regulatory system	ROP GTPase effector activities	0	0	-0.806359418
Vitvi04g01695	24.2.1.1.4	Solute transport	carrier-mediated transport	DMT superfamily	0	0.804084473	1.421114557
Vitvi01g00062	NA	NA	NA	NA	0	0.924074538	1.290567108
Vitvi14g00182	17.1.2.1.22	Protein biosynthesis	ribosome biogenesis	large ribosomal subunit (LSU)	-0.883391869	0	-0.507470891
Vitvi03g00011	12.3.5.2.1	Chromatin organisation	histone modifications	histone ubiquitination	0	0	0.700348814
Vitvi16g01334	21.6.1.7	Cell wall organisation	lignin	monolignol biosynthesis	0	0	1.16581749
Vitvi14g00544	NA	NA	NA	NA	-1.15163782	0	0
Vitvi17g00046	26.1.2.1.2	External stimuli response	light	UV-A/blue light	0	0	-1.181352965
Vitvi16g02116	NA	NA	NA	NA	0	1.475978295	1.932073206
Vitvi16g00875	50.3.2	Enzyme classification	EC_3 hydrolases	EC_3	0	0	-1.441591272
Vitvi16g01873	26.1.3.3	External stimuli response	light	UV-B light	0	0	-1.093115657
Vitvi14g01177	15.3.6.2.5	RNA biosynthesis	RNA polymerase II-dependent transcription	transcription elongation	0	-0.508002523	-0.66193907
Vitvi11g01188	15.5.22	RNA biosynthesis	transcriptional regulation	transcription factor (WRKY)	0	3.141976694	3.464898996
Vitvi04g00635	NA	NA	NA	NA	0	0	-1.42821546
Vitvi04g00099	NA	NA	NA	NA	0	0	-0.616214446
Vitvi18g01006	23.1.3.1.1	Protein translocation	chloroplast	inner envelope TIC translocation system	0	0	-0.42835366
Vitvi11g00142	18.4.1.39.2	Protein modification	phosphorylation	TKL protein kinase superfamily	0	1.631597891	1.920458502
Vitvi18g00197	18.4.1.25	Protein modification	phosphorylation	TKL protein kinase superfamily	0	1.713040354	2.310896403
Vitvi07g04554	NA	NA	NA	NA	0	0	1.207622708
Vitvi04g00641	19.4.3.1	Protein homeostasis	proteolysis	aspartic-type peptidase activities	1.48277623	0	0
Vitvi08g01923	NA	NA	NA	NA	0	-0.76686797	-0.813993486
Vitvi15g01018	20.1.2.1.1	Cytoskeleton organisation	microtubular network	microtubule Tubulin heterodimer formation	0	-0.436080732	-0.631456982
Vitvi10g02216	10.6.1	Redox homeostasis	cytosol/mitochondrion/nucleus redox homeostasis	H-type thioredoxin	-0.888448207	0	0
Vitvi07g00683	16.9.1	RNA processing	mRNA sequestration	mRNA endoribonuclease (G3BP)	0	0	0.470984991
Vitvi08g01514	18.4.1.30	Protein modification	phosphorylation	TKL protein kinase superfamily	0	0.812726371	0.903647019
Vitvi13g01777	17.7.2.2.22	Protein biosynthesis	organelle machinery	plastidial ribosome	0	0	-0.685843684
Vitvi13g00066	21.2.2.2.2	Cell wall organisation	hemicellulose	xylan	0.610534188	0	0
Vitvi07g03153	18.4.1.10.1	Protein modification	phosphorylation	TKL protein kinase superfamily	0	1.129801114	1.363753481
Vitvi06g01467	NA	NA	NA	NA	-0.70835796	0	0
Vitvi06g01454	11.7.3.3	Phytohormone action	jasmonic acid	conjugation and degradation	0	0	3.361243442
Vitvi06g01353	15.5.15	RNA biosynthesis	transcriptional regulation	transcription factor (C2H2-ZF)	0	5.783631586	7.555762699
Vitvi17g04033	NA	NA	NA	NA	0	1.642224085	2.372313751
Vitvi03g01497	15.6.2.2	RNA biosynthesis	organelle machinery	transcriptional regulation	0	0	-1.022863176
Vitvi16g04477	NA	NA	NA	NA	0	5.59564037	5.924975965
Vitvi02g00402	5.2.4.6	Lipid metabolism	glycerolipid biosynthesis	phosphatidylcholine	0	-0.416452457	-0.352089759
Vitvi10g00093	NA	NA	NA	NA	0	0	-1.1797626
Vitvi17g00451	NA	NA	NA	NA	0	0	0.359689572
Vitvi01g01794	19.2.2.1.5.2.1	Protein homeostasis	ubiquitin-proteasome system	ubiquitin-fold protein conjugation	0.512169093	0	0.355997662
Vitvi05g02197	NA	NA	NA	NA	0	0	-1.003334285
Vitvi14g01380	11.10.2.4.2	Phytohormone action	signalling peptides	CRP (cysteine-rich-peptide) category	0.969105881	2.099793272	2.650618613
Vitvi04g00064	17.1.2.1.29	Protein biosynthesis	ribosome biogenesis	large ribosomal subunit (LSU)	-1.282624692	0	-0.793861954
Vitvi15g04252	NA	NA	NA	NA	0	2.773348736	3.04121613
Vitvi18g04177	NA	NA	NA	NA	0	3.827940183	5.377263481
Vitvi06g01033	50.1.10	Enzyme classification	EC_1 oxidoreductases	EC_1	0	0	-0.931411513
Vitvi18g00058	19.2.2.1.5.3.3	Protein homeostasis	ubiquitin-proteasome system	ubiquitin-fold protein conjugation	0	1.110808225	1.594090542
Vitvi07g01120	15.5.53.3	RNA biosynthesis	transcriptional regulation	transcriptional repression	1.828918033	0	0
Vitvi17g01365	18.4.1.12	Protein modification	phosphorylation	TKL protein kinase superfamily	0	4.005041358	3.963372466
Vitvi16g01429	15.5.7.1	RNA biosynthesis	transcriptional regulation	AP2/ERF transcription factor superfamily	0	1.445360324	1.696489414
Vitvi10g01346	12.5.1.15.2	Chromatin organisation	DNA methylation	RNA-directed DNA methylation (RdDM) pathway	0	0.880107473	1.310878581
Vitvi05g00438	19.2.2.3.3.1	Protein homeostasis	ubiquitin-proteasome system	ubiquitin-fold protein conjugation	0	0	-0.359944624
Vitvi18g02488	15.5.6.2	RNA biosynthesis	transcriptional regulation	NIN-like transcription factor superfamily	0.588847024	0	0.863547935
Vitvi07g04602	NA	NA	NA	NA	2.630362659	0	0
Vitvi07g00141	NA	NA	NA	NA	0	0	-1.010525858
Vitvi17g00866	NA	NA	NA	NA	0	-0.516082085	-0.55183879
Vitvi14g01003	NA	NA	NA	NA	0.501609674	0	0
Vitvi02g01397	50.1.13	Enzyme classification	EC_1 oxidoreductases	EC_1	0	0.768287087	1.082686303
Vitvi11g01650	NA	NA	NA	NA	0	-1.446934646	-1.89426856
Vitvi10g00570	NA	NA	NA	NA	-0.896946242	0	0.553357483
Vitvi13g01882	NA	NA	NA	NA	0	0	-0.679624548
Vitvi06g00096	NA	NA	NA	NA	-2.327993556	0	0
Vitvi08g00118	22.7.2.2	Vesicle trafficking	SNARE target membrane recognition and fusion complexes	Qb-type SNARE components	0	0	0.827503895
Vitvi10g01084	NA	NA	NA	NA	0	0	-0.529884269
Vitvi08g01238	NA	NA	NA	NA	-0.56851126	0	-0.510497146
Vitvi19g00704	NA	NA	NA	NA	0.382651261	0	0
Vitvi17g00975	19.2.2.8.2.2.4	Protein homeostasis	ubiquitin-proteasome system	ubiquitin-fold protein conjugation	-2.251926622	0	0
Vitvi06g00491	15.5.12	RNA biosynthesis	transcriptional regulation	transcription factor (GRAS)	0	0.48755327	0.776447207
Vitvi18g00368	5.1.3.1	Lipid metabolism	fatty acid biosynthesis	acetyl-CoA carboxylation	1.093601197	2.280803723	2.861028305
Vitvi14g00564	15.5.7.1	RNA biosynthesis	transcriptional regulation	AP2/ERF transcription factor superfamily	0	0	2.222183238
Vitvi13g00678	13.4.2.4	Cell cycle organisation	cytokinesis	cell-plate formation	0.520802828	0.589690577	0.930823489
Vitvi12g00521	16.10.2.2	RNA processing	mRNA silencing	miRNA pathway	-0.451568659	0	0
Vitvi11g00395	18.4.24.1.2.2	Protein modification	phosphorylation	serine/threonine protein phosphatase superfamily	0	-0.494108594	-0.605788144
Vitvi01g04442	NA	NA	NA	NA	0	0	1.34416005
Vitvi18g02632	NA	NA	NA	NA	0	0	-1.173110786
Vitvi08g02233	15.6.1.2.2.6	RNA biosynthesis	organelle machinery	RNA polymerase activities	-0.923729895	0	-0.733700968
Vitvi01g01655	NA	NA	NA	NA	0	1.540384532	1.89827086
Vitvi13g00347	17.1.3.1.8	Protein biosynthesis	ribosome biogenesis	small ribosomal subunit (SSU)	0	0	-0.468760976
Vitvi14g01406	3.2.3.3.1.1	Carbohydrate metabolism	starch metabolism	degradation	0.328125601	0	0
Vitvi18g01144	18.4.1.11	Protein modification	phosphorylation	TKL protein kinase superfamily	-1.09504829	0	0
Vitvi11g04035	NA	NA	NA	NA	0	3.091072327	3.871579737
Vitvi11g01351	NA	NA	NA	NA	0	7.13208121	7.568693701
Vitvi07g00792	5.5.2.4.1	Lipid metabolism	phytosterol biosynthesis	phytosterol conjugation	0.327053545	0	0
Vitvi04g01873	NA	NA	NA	NA	0	0	-0.646140812
Vitvi08g01520	50.4.2	Enzyme classification	EC_4 lyases	EC_4	-0.399719584	0	0
Vitvi01g04077	NA	NA	NA	NA	0	3.208230232	3.687787612
Vitvi18g02654	NA	NA	NA	NA	1.629232819	0	0
Vitvi17g00910	NA	NA	NA	NA	-0.423409286	0	0
Vitvi07g01500	18.4.5.2	Protein modification	phosphorylation	CAMK protein kinase superfamily	0	-0.659452672	-0.9093743
Vitvi07g00479	17.1.3.1.28	Protein biosynthesis	ribosome biogenesis	small ribosomal subunit (SSU)	-0.633292189	0	0
Vitvi07g02114	7.12.6.7.1	Coenzyme metabolism	tetrapyrrol biosynthesis	chlorophyll metabolism	0	0	-1.080009225
Vitvi05g01318	22.8.1.1	Vesicle trafficking	regulation of membrane tethering and fusion	RAB-GTPase activities	0	-0.711412165	-0.660521153
Vitvi07g00105	27.5.4.1	Multi-process regulation	phosphoinositide lipid regulatory system	inositol polyphosphate 5-phosphatase activities	0	0	-1.323479328
Vitvi12g00384	12.4.1.5.2	Chromatin organisation	chromatin remodeling complexes	ATPase modules	0	0.990344877	1.200835281
Vitvi09g00450	50.1.13	Enzyme classification	EC_1 oxidoreductases	EC_1	0	0	-1.818837412
Vitvi10g01798	11.10.1.1.1	Phytohormone action	signalling peptides	NCRP (non-cysteine-rich-peptide) category	0	2.467818189	3.457551185
Vitvi16g00703	19.2.2.1.5.3.3	Protein homeostasis	ubiquitin-proteasome system	ubiquitin-fold protein conjugation	0	0	0.262545481
Vitvi12g00606	18.4.1.24.1	Protein modification	phosphorylation	TKL protein kinase superfamily	0	0	0.918588284
Vitvi13g00700	1.2.12	Photosynthesis	calvin cycle	NADPH-dependent malate dehydrogenase	0.403951589	0	0
Vitvi14g01828	NA	NA	NA	NA	-0.810499261	0	0
Vitvi06g00172	50.2.4	Enzyme classification	EC_2 transferases	EC_2	0	3.209668603	3.880782188
Vitvi16g00278	1.2.1.2.6	Photosynthesis	calvin cycle	ribulose-1,5-bisphosphat carboxylase/oxygenase (RuBisCo) activity	0	0	-0.491679626
Vitvi04g00116	NA	NA	NA	NA	0	0	-0.396922565
Vitvi16g01006	NA	NA	NA	NA	-0.528942088	0	0
Vitvi07g00636	NA	NA	NA	NA	0	1.090807609	1.627359168
Vitvi06g00308	23.3.1.3.2	Protein translocation	endoplasmic reticulum	co-translational insertion system	1.752728014	4.113128267	5.050925548
Vitvi14g00275	19.2.2.1.5.3.3	Protein homeostasis	ubiquitin-proteasome system	ubiquitin-fold protein conjugation	0	1.413391885	1.818311509
Vitvi14g03011	NA	NA	NA	NA	0	0.79027167	1.094916152
Vitvi05g00775	17.1.2.1.15	Protein biosynthesis	ribosome biogenesis	large ribosomal subunit (LSU)	-0.569703104	0	0
Vitvi11g01279	19.4.5.3	Protein homeostasis	proteolysis	metallopeptidase activities	0	4.745508694	4.809391295
Vitvi04g00538	18.4.1.40	Protein modification	phosphorylation	TKL protein kinase superfamily	1.015758085	0	0
Vitvi13g00829	NA	NA	NA	NA	1.090658149	0	0
Vitvi05g01327	5.8.2.2.1	Lipid metabolism	lipid trafficking	endoplasmic reticulum-plastid lipid transfer	0.309019881	0	0
Vitvi18g01051	17.1.3.2.2.1	Protein biosynthesis	ribosome biogenesis	small ribosomal subunit (SSU)	0	0	0.476244096
Vitvi04g00200	NA	NA	NA	NA	0	0	-0.49794642
Vitvi05g00616	5.1.6.1.1	Lipid metabolism	fatty acid biosynthesis	endoplasmic reticulum-localized fatty acid elongase (FAE) system	0.877141393	1.369392073	1.536670158
Vitvi06g00019	NA	NA	NA	NA	0	-0.640539585	-0.703125198
Vitvi11g00578	NA	NA	NA	NA	-0.596133327	0	0
Vitvi08g02035	NA	NA	NA	NA	0	0	1.297496624
Vitvi08g00283	22.7.1.1	Vesicle trafficking	SNARE target membrane recognition and fusion complexes	Qa-type SNARE components	0	1.862185316	2.433692249
Vitvi05g00470	NA	NA	NA	NA	0	0.48232384	0.781844966
Vitvi13g02026	50.2.4	Enzyme classification	EC_2 transferases	EC_2	0.79445571	0	0
Vitvi02g00199	15.5.1.5	RNA biosynthesis	transcriptional regulation	C2C2 transcription factor superfamily	0.537407382	0	0.666601372
Vitvi07g01315	NA	NA	NA	NA	0	0	2.134200221
Vitvi17g00929	18.4.2.4	Protein modification	phosphorylation	STE protein kinase superfamily	0.539845207	0	0
Vitvi13g00123	5.1.3.3	Lipid metabolism	fatty acid biosynthesis	acetyl-CoA carboxylation	0	0	-0.479813047
Vitvi18g00240	13.2.3.4.2.4	Cell cycle organisation	DNA replication	elongation	0	0	-0.498640946
Vitvi05g01073	15.5.7.2	RNA biosynthesis	transcriptional regulation	AP2/ERF transcription factor superfamily	1.452834394	0	0
Vitvi07g00218	NA	NA	NA	NA	0	0.63965499	0.908505046
Vitvi17g00254	NA	NA	NA	NA	0.525436852	0	0
Vitvi16g04400	NA	NA	NA	NA	0	2.029041442	2.271437896
Vitvi12g02178	9.1.4.2	Secondary metabolism	terpenoids	terpene biosynthesis	0	0	-2.923190852
Vitvi01g00660	NA	NA	NA	NA	0	0	0.617431864
Vitvi15g01182	50.1.1	Enzyme classification	EC_1 oxidoreductases	EC_1	0	0	-0.535976886
Vitvi01g02101	NA	NA	NA	NA	0	0	-0.686642607
Vitvi04g01701	21.3.5.1	Cell wall organisation	pectin	modification and degradation	0	2.24384713	2.894747071
Vitvi07g02812	NA	NA	NA	NA	0	3.866211553	4.101607668
Vitvi06g00632	5.7.2.3.1	Lipid metabolism	lipid degradation	phospholipase activities	0	0	0.551318405
Vitvi17g00160	50.6.3	Enzyme classification	EC_6 ligases	EC_6	1.16451028	0	0
Vitvi12g00471	NA	NA	NA	NA	0	5.022337287	5.769667937
Vitvi04g00060	18.4.24.2.5	Protein modification	phosphorylation	serine/threonine protein phosphatase superfamily	-1.469341734	0	-0.961852463
Vitvi08g02401	NA	NA	NA	NA	0	3.301758466	3.736878547
Vitvi15g00704	21.3.1.2.1	Cell wall organisation	pectin	homogalacturonan	0	0	3.743324271
Vitvi14g01447	4.1.1.2.3	Amino acid metabolism	biosynthesis	glutamate family	-0.770023295	-0.641404592	-0.945429652
Vitvi03g00649	NA	NA	NA	NA	0	0	-0.740509995
Vitvi11g00809	3.13.2.1.2	Carbohydrate metabolism	nucleotide sugar biosynthesis	GDP-L-fucose biosynthesis	0.426083643	0	-0.360569111
Vitvi08g01838	10.5.7	Redox homeostasis	chloroplast redox homeostasis	atypical thioredoxin (ACHT)	-0.798369264	0	0
Vitvi10g00451	NA	NA	NA	NA	-2.927192874	0	0
Vitvi01g00487	27.5.1.3	Multi-process regulation	phosphoinositide lipid regulatory system	phosphatidylinositol 3-phosphate	0	0.707358123	0.985740752
Vitvi06g00085	18.4.24.1.2.5	Protein modification	phosphorylation	serine/threonine protein phosphatase superfamily	0.63782756	0	0
Vitvi18g02872	NA	NA	NA	NA	0	0	-1.176092317
Vitvi18g01625	17.1.2.1.1	Protein biosynthesis	ribosome biogenesis	large ribosomal subunit (LSU)	-0.793654388	0	-0.607203285
Vitvi16g00475	NA	NA	NA	NA	0	0	0.727136712
Vitvi15g04613	NA	NA	NA	NA	0	0	0.439175716
Vitvi13g04400	NA	NA	NA	NA	0.56113408	0	0
Vitvi19g00366	NA	NA	NA	NA	0	0	1.411157281
Vitvi16g01019	NA	NA	NA	NA	0.538693954	0	0
Vitvi13g04605	NA	NA	NA	NA	0	3.265215518	3.727585146
Vitvi15g04658	NA	NA	NA	NA	0	0	-0.632966538
Vitvi06g01310	NA	NA	NA	NA	0	0	-4.812848814
Vitvi00g04501	NA	NA	NA	NA	0	3.342400614	4.526371535
Vitvi03g00275	24.2.16	Solute transport	carrier-mediated transport	anion channel / anion:proton antiporter (CLC)	0.867321193	0	0
Vitvi03g00786	NA	NA	NA	NA	0.832151811	0	0
Vitvi00g04616	NA	NA	NA	NA	-1.018171828	1.445775722	2.161086522
Vitvi18g01608	NA	NA	NA	NA	0	0	1.531799778
Vitvi05g01776	NA	NA	NA	NA	1.328689182	1.614887654	1.995469689
Vitvi01g01576	NA	NA	NA	NA	0.413455199	0.568047397	0.818115431
Vitvi07g00350	21.3.1.2.1	Cell wall organisation	pectin	homogalacturonan	0	4.257562356	5.828528855
Vitvi04g00166	NA	NA	NA	NA	0	0	-0.657433122
Vitvi10g00527	NA	NA	NA	NA	0	0	-1.738963492
Vitvi14g01855	NA	NA	NA	NA	0.807365402	0	0
Vitvi07g00181	13.1.1.1.7	Cell cycle organisation	cell cycle control	cyclin-dependent regulation	0	-0.657697539	-0.551781675
Vitvi13g04751	NA	NA	NA	NA	1.223407696	-0.684968373	-0.799459204
Vitvi17g00019	NA	NA	NA	NA	-0.986572126	0	0
Vitvi04g00037	NA	NA	NA	NA	-1.36080009	0	0
Vitvi12g02508	NA	NA	NA	NA	0	3.818706825	4.429435073
Vitvi05g01745	NA	NA	NA	NA	0	0	1.260954944
Vitvi18g00382	35.1	not assigned	annotated	NA	0.282897339	0	0.403327633
Vitvi08g01015	35.2	not assigned	not annotated	NA	0	3.574532386	3.724778848
Vitvi08g01743	24.2.9.2.3	Solute transport	carrier-mediated transport	CDF superfamily	0	1.054757299	1.418240883
Vitvi08g00950	15.5.4.1	RNA biosynthesis	transcriptional regulation	bZIP transcription factor superfamily	0	1.123575039	1.54986901
Vitvi01g00902	NA	NA	NA	NA	0	0	0.766219975
Vitvi17g00402	16.10.2.1.4	RNA processing	mRNA silencing	miRNA pathway	0	0.506800825	0.758242054
Vitvi10g04208	NA	NA	NA	NA	0	4.687960741	5.324120254
Vitvi11g01645	NA	NA	NA	NA	-1.139225318	0	-1.13490252
Vitvi02g00327	20.1.1.2	Cytoskeleton organisation	microtubular network	alpha-beta-Tubulin heterodimer	0	-1.352921515	-1.6715615
Vitvi18g02618	NA	NA	NA	NA	0	-0.885311829	-1.189372901
Vitvi15g01033	19.2.2.8.1.4.6	Protein homeostasis	ubiquitin-proteasome system	ubiquitin-fold protein conjugation	0	-0.417664598	-0.620398853
Vitvi08g01147	17.1.2.1.2	Protein biosynthesis	ribosome biogenesis	large ribosomal subunit (LSU)	-0.64976672	0	0
Vitvi17g00759	24.2.3.3.2	Solute transport	carrier-mediated transport	APC superfamily	0	-0.68704073	-0.886594401
Vitvi10g00459	NA	NA	NA	NA	-4.410443988	0	0
Vitvi08g01049	19.1.1.2.3	Protein homeostasis	protein quality control	ER Quality Control (ERQC) machinery	0	0	0.837162182
Vitvi05g00834	NA	NA	NA	NA	0	0	-0.403898062
Vitvi07g00830	NA	NA	NA	NA	-0.8284479	0	0
Vitvi04g01228	20.6.1	Cytoskeleton organisation	cytoskeleton-plasma membrane-cell wall interface	integrin-like protein (AT14a)	0	0.657762276	1.074069654
Vitvi10g00798	NA	NA	NA	NA	0	-0.372706073	-0.333688843
Vitvi13g01001	15.5.37	RNA biosynthesis	transcriptional regulation	transcription factor (OFP)	0	0	-0.873891195
Vitvi08g01670	NA	NA	NA	NA	0	2.825215418	4.496844534
Vitvi05g02096	NA	NA	NA	NA	1.143128555	0	0
Vitvi18g02242	NA	NA	NA	NA	0.711883015	0	0
Vitvi09g00218	22.5.4.3.5	Vesicle trafficking	endomembrane trafficking	ESCRT (Endosomal Sorting Complex Required for Transport) complexes	0	0	0.579853968
Vitvi08g01266	22.8.4.3.1	Vesicle trafficking	regulation of membrane tethering and fusion	RAB-GTPase membrane association	0.398471745	0	0.61041032
Vitvi05g01325	NA	NA	NA	NA	0	0	-0.731639115
Vitvi18g01090	NA	NA	NA	NA	-0.760459973	0	-0.505614189
Vitvi11g00686	2.1.1.4.2	Cellular respiration	glycolysis	cytosolic glycolysis	1.591936467	-0.560683709	-0.490231257
Vitvi11g00257	NA	NA	NA	NA	0	-0.63799202	-0.85852359
Vitvi14g00803	NA	NA	NA	NA	0	1.11898567	1.63716735
Vitvi10g00867	5.7.2.1.1	Lipid metabolism	lipid degradation	phospholipase activities	0	8.620684502	9.343332481
Vitvi08g01758	14.5.3	DNA damage response	base excision repair (BER)	methyladenine-DNA glycosylase (MAG)	0	0	1.16387537
Vitvi06g00396	5.1.6.1.1	Lipid metabolism	fatty acid biosynthesis	endoplasmic reticulum-localized fatty acid elongase (FAE) system	0	1.330015522	1.248659788
Vitvi09g00981	18.4.5.3	Protein modification	phosphorylation	CAMK protein kinase superfamily	0	0	1.022237801
Vitvi02g01164	24.2.3.5.1	Solute transport	carrier-mediated transport	APC superfamily	0	0	0.658517922
Vitvi07g01891	18.4.13	Protein modification	phosphorylation	bifunctional protein kinase and mRNA endoribonuclease (IRE)	0	0.569983715	0.769736366
Vitvi07g01476	19.2.2.1.5.3.3	Protein homeostasis	ubiquitin-proteasome system	ubiquitin-fold protein conjugation	0	0.963972827	1.321722462
Vitvi18g04507	NA	NA	NA	NA	0	2.53164869	3.138864043
Vitvi10g00523	NA	NA	NA	NA	1.130430036	0	0
Vitvi13g00043	NA	NA	NA	NA	0.376371441	0	0
Vitvi13g02055	NA	NA	NA	NA	0	0	4.819798063
Vitvi12g00579	17.1.2.1.7	Protein biosynthesis	ribosome biogenesis	large ribosomal subunit (LSU)	-0.59337034	0	-0.686276848
Vitvi07g02644	11.10.2.4.2	Phytohormone action	signalling peptides	CRP (cysteine-rich-peptide) category	0	0.6299277	0.744870202
Vitvi16g04346	NA	NA	NA	NA	0	7.340370277	8.454225278
Vitvi04g01306	NA	NA	NA	NA	0	0	-1.19048191
Vitvi11g00805	NA	NA	NA	NA	0.650947048	0	0.833869445
Vitvi01g00415	19.4.2.2	Protein homeostasis	proteolysis	serine-type peptidase activities	0	1.688687508	2.041669852
Vitvi16g00798	17.1.3.1.22	Protein biosynthesis	ribosome biogenesis	small ribosomal subunit (SSU)	-0.833358819	0	-0.403750706
Vitvi09g01790	NA	NA	NA	NA	0	0.931731131	1.353521075
Vitvi19g00098	18.4.1.6.2	Protein modification	phosphorylation	TKL protein kinase superfamily	1.477401624	0	0
Vitvi19g04237	NA	NA	NA	NA	1.353230215	1.310615789	2.08602143
Vitvi19g00589	20.2.2.4	Cytoskeleton organisation	microfilament network	actin polymerisation	0.803138749	0	0.492419129
Vitvi12g00346	7.12.6.5.1	Coenzyme metabolism	tetrapyrrol biosynthesis	chlorophyll metabolism	0	0	-0.76498096
Vitvi10g00622	NA	NA	NA	NA	0.47487984	0	0
Vitvi07g01918	12.3.2.3	Chromatin organisation	histone modifications	histone deacetylation	0.672398149	0	0
Vitvi05g04030	NA	NA	NA	NA	0	0.982023549	1.188582292
Vitvi12g04443	NA	NA	NA	NA	0	2.115549094	2.426509702
Vitvi03g00192	24.3.5	Solute transport	channels	mechanosensitive ion channel (MSL)	0.77970754	0	-0.597055293
Vitvi13g00523	NA	NA	NA	NA	0	-0.528861874	-0.737772799
Vitvi04g04434	NA	NA	NA	NA	-1.807835804	0	0
Vitvi18g02048	NA	NA	NA	NA	0	0	1.788014121
Vitvi14g00030	35.2	not assigned	not annotated	NA	-0.561098779	0	-0.479381329
Vitvi10g00604	11.3.2.3	Phytohormone action	brassinosteroid	perception and signal transduction	0	0	0.485990514
Vitvi02g00538	NA	NA	NA	NA	0.548158216	0	0
Vitvi14g01808	5.7.3.4.1	Lipid metabolism	lipid degradation	fatty acid degradation	0	4.594568543	6.277680068
Vitvi13g01654	NA	NA	NA	NA	0.624040065	0	0
Vitvi07g04465	NA	NA	NA	NA	1.491262903	0	0
Vitvi08g01820	1.1.8.1.3.2	Photosynthesis	photophosphorylation	chlororespiration	0	-0.711637505	-1.002299612
Vitvi14g01395	16.9.1	RNA processing	mRNA sequestration	mRNA endoribonuclease (G3BP)	0	0	-0.730904276
Vitvi04g01236	19.2.2.3.4	Protein homeostasis	ubiquitin-proteasome system	ubiquitin-fold protein conjugation	-0.787136777	0	0
Vitvi09g01344	18.1.1.6.3	Protein modification	glycosylation	N-linked glycosylation	0	1.286462654	1.69238387
Vitvi08g02349	NA	NA	NA	NA	0	3.391623502	4.044324439
Vitvi03g04466	NA	NA	NA	NA	0	0	-4.720552328
Vitvi18g01970	NA	NA	NA	NA	-1.021045061	0	-0.877972745
Vitvi10g01544	NA	NA	NA	NA	0	0	1.241144614
Vitvi05g00160	19.4.2.2	Protein homeostasis	proteolysis	serine-type peptidase activities	-0.763222576	0	0.740580303
Vitvi01g01057	NA	NA	NA	NA	0	-0.355915487	0
Vitvi00g04274	NA	NA	NA	NA	-0.524833138	-0.486880957	-0.608568045
Vitvi05g01588	NA	NA	NA	NA	0	0	-0.800448789
Vitvi07g03063	35.2	not assigned	not annotated	NA	0.416191474	0	0
Vitvi18g00293	NA	NA	NA	NA	-0.553035111	0	-0.843071265
Vitvi14g00555	NA	NA	NA	NA	0	0	3.898257678
Vitvi17g00508	NA	NA	NA	NA	0	1.643980461	2.246990698
Vitvi07g01830	3.2.3.3.3	Carbohydrate metabolism	starch metabolism	degradation	-0.92986448	0	0
Vitvi07g01956	NA	NA	NA	NA	1.090520613	0	0
Vitvi19g04242	NA	NA	NA	NA	0	0.371890931	0.398232972
Vitvi10g00436	50.3.2	Enzyme classification	EC_3 hydrolases	EC_3	-0.894598105	0	0
Vitvi01g00146	NA	NA	NA	NA	-0.55915093	0	0
Vitvi04g01935	19.4.3.1	Protein homeostasis	proteolysis	aspartic-type peptidase activities	0	2.805897952	3.211907964
Vitvi07g00295	11.10.2.4.1	Phytohormone action	signalling peptides	CRP (cysteine-rich-peptide) category	0	0	1.222911592
Vitvi10g04272	NA	NA	NA	NA	-1.001216906	1.456389294	1.467147983
Vitvi07g01835	4.1.5.1.4	Amino acid metabolism	biosynthesis	shikimate family	0	0.89483491	1.452827363
Vitvi14g03016	NA	NA	NA	NA	0	0	-0.575665844
Vitvi05g01291	50.2.4	Enzyme classification	EC_2 transferases	EC_2	0.699406896	0	-1.024324341
Vitvi18g01649	15.5.20	RNA biosynthesis	transcriptional regulation	transcription factor (Trihelix)	0	-0.534321106	-0.60601924
Vitvi18g00740	50.3.4	Enzyme classification	EC_3 hydrolases	EC_3	0	0	0.656301971
Vitvi04g02185	18.9.1	Protein modification	hydroxylation	prolyl hydroxylase	0	0	0.569893929
Vitvi03g00539	50.3.4	Enzyme classification	EC_3 hydrolases	EC_3	0	0	0.645933276
Vitvi08g01796	17.1.3.1.6	Protein biosynthesis	ribosome biogenesis	small ribosomal subunit (SSU)	-0.83698006	0	-0.484356325
Vitvi18g00792	11.1.3.2	Phytohormone action	abscisic acid	conjugation and degradation	2.698788834	0	0
Vitvi16g00122	NA	NA	NA	NA	0.677528883	0	0
Vitvi18g01385	NA	NA	NA	NA	-1.290778306	0	0
Vitvi17g00454	NA	NA	NA	NA	0	-0.886562873	-1.017134657
Vitvi13g01686	NA	NA	NA	NA	0	0	-1.494751705
Vitvi16g00350	15.5.7.1	RNA biosynthesis	transcriptional regulation	AP2/ERF transcription factor superfamily	0	0	1.779573228
Vitvi17g01407	NA	NA	NA	NA	-0.921595269	-0.918868448	-1.194138309
Vitvi01g01876	13.2.4.1.3	Cell cycle organisation	DNA replication	maturation	0	0	-0.511528373
Vitvi11g01228	18.4.1.36	Protein modification	phosphorylation	TKL protein kinase superfamily	1.714199639	-1.475721451	-1.576441432
Vitvi04g01116	9.1.6.2.1.2	Secondary metabolism	terpenoids	carotenoid biosynthesis	0.800995912	0	0
Vitvi04g00317	NA	NA	NA	NA	0.960516766	-1.031606386	-1.741178732
Vitvi13g00153	13.2.1.2.7	Cell cycle organisation	DNA replication	preinitiation	0	0	-2.054117988
Vitvi18g00697	NA	NA	NA	NA	0	-0.941600443	-1.281128968
Vitvi04g01728	19.2.2.1.5.3.2	Protein homeostasis	ubiquitin-proteasome system	ubiquitin-fold protein conjugation	0	0	1.351552106
Vitvi01g04204	NA	NA	NA	NA	0	0	-1.285658012
Vitvi07g00114	27.3.3	Multi-process regulation	SnRK1-kinase regulatory system	SnRK1-interacting factor (FLZ)	-1.434547538	-1.072161224	-1.261582052
Vitvi11g01376	6.2.4.2	Nucleotide metabolism	pyrimidines	catabolism	0	0	0.848954737
Vitvi07g02982	5.1.7.1	Lipid metabolism	fatty acid biosynthesis	fatty acid desaturation	0	-0.448234663	-0.500946313
Vitvi14g00039	20.4.3.3	Cytoskeleton organisation	nuclear dynamics	nuclear shape determination	0.732903706	0.507857083	0.705969845
Vitvi01g00929	NA	NA	NA	NA	-1.464603184	0	0.957186335
Vitvi07g00060	NA	NA	NA	NA	0	0	1.612466797
Vitvi02g01621	NA	NA	NA	NA	0	2.395105898	3.574453918
Vitvi05g04399	NA	NA	NA	NA	0	0	4.380496554
Vitvi10g00562	20.1.5.4.3	Cytoskeleton organisation	microtubular network	microtubule dynamics	0	0	-1.2633412
Vitvi01g00991	NA	NA	NA	NA	-0.400214895	0	0
Vitvi13g00118	22.5.5.3.6	Vesicle trafficking	endomembrane trafficking	protein recycling	0	0	0.415525844
Vitvi04g00065	7.12.5.1	Coenzyme metabolism	tetrapyrrol biosynthesis	heme biosynthesis and modification	0	1.677687306	2.206791669
Vitvi02g01276	NA	NA	NA	NA	-0.667597301	-0.588220658	-0.817899898
Vitvi07g01612	15.5.12	RNA biosynthesis	transcriptional regulation	transcription factor (GRAS)	1.555885536	-1.601695118	-2.411214016
Vitvi09g04051	NA	NA	NA	NA	1.559559268	0	0
Vitvi02g01429	NA	NA	NA	NA	0	0	-0.314180646
Vitvi07g02787	19.2.2.2.1	Protein homeostasis	ubiquitin-proteasome system	ubiquitin-fold protein conjugation	-0.286164462	0	0
Vitvi04g01542	NA	NA	NA	NA	0	0	-0.683813365
Vitvi16g01358	18.4.5.5	Protein modification	phosphorylation	CAMK protein kinase superfamily	0	0	0.685803491
Vitvi06g00918	15.5.3.5	RNA biosynthesis	transcriptional regulation	Homeobox transcription factor superfamily	0.516409947	0	0
Vitvi05g00464	24.2.16	Solute transport	carrier-mediated transport	anion channel / anion:proton antiporter (CLC)	0	1.015601678	1.539156535
Vitvi02g00342	18.4.1.6.2	Protein modification	phosphorylation	TKL protein kinase superfamily	-0.463580842	-0.44897373	-0.552141073
Vitvi15g00584	NA	NA	NA	NA	0	0	-0.457079849
Vitvi07g01876	NA	NA	NA	NA	0.295403466	0	0
Vitvi01g00275	5.4.6	Lipid metabolism	sphingolipid biosynthesis	sphingosine transfer protein	1.854125784	2.246975082	2.934315609
Vitvi10g00811	50.3.2	Enzyme classification	EC_3 hydrolases	EC_3	0	0	0.870917359
Vitvi01g00629	NA	NA	NA	NA	0	0	-0.438638876
Vitvi16g01054	17.1.2.1.37	Protein biosynthesis	ribosome biogenesis	large ribosomal subunit (LSU)	-0.62792979	0	-0.592444913
Vitvi09g00225	27.1.6.3.2	Multi-process regulation	circadian clock system	evening element regulation	-0.602943172	0	0
Vitvi04g04185	NA	NA	NA	NA	1.090274499	1.349047143	1.828092827
Vitvi17g00172	NA	NA	NA	NA	0	0	-1.037898787
Vitvi05g01057	17.1.2.1.13	Protein biosynthesis	ribosome biogenesis	large ribosomal subunit (LSU)	-0.806958358	0	-0.520152493
Vitvi09g00214	25.1.6.1	Nutrient uptake	nitrogen assimilation	glutamate deamination	0	0	0.60085552
Vitvi14g00161	18.4.24.2.5	Protein modification	phosphorylation	serine/threonine protein phosphatase superfamily	0	1.045199071	1.34963193
Vitvi08g01152	NA	NA	NA	NA	0.754087541	0	0
Vitvi18g00440	18.4.5.2	Protein modification	phosphorylation	CAMK protein kinase superfamily	0	0	0.715497271
Vitvi09g00829	18.4.1.40	Protein modification	phosphorylation	TKL protein kinase superfamily	0	0	-0.783168838
Vitvi03g00026	15.5.1.1	RNA biosynthesis	transcriptional regulation	C2C2 transcription factor superfamily	-2.637144779	0	0
Vitvi14g01519	27.1.5.2	Multi-process regulation	circadian clock system	morning element regulation	-0.449956633	-0.834629569	-0.989781088
Vitvi10g00223	18.4.25.2	Protein modification	phosphorylation	aspartate-based protein phosphatase superfamily	0	1.396819911	2.11556394
Vitvi16g01932	NA	NA	NA	NA	0	0	3.764948255
Vitvi17g00016	NA	NA	NA	NA	0	0	-0.898808509
Vitvi07g04665	NA	NA	NA	NA	0	1.751271895	2.449806212
Vitvi17g00135	NA	NA	NA	NA	0	-0.629398	-0.617877302
Vitvi12g00363	27.4.4	Multi-process regulation	Rop-GTPase regulatory system	guanine nucleotide dissociation inhibitor (RopGDI)	-1.109675259	0	-1.284407943
Vitvi05g00229	NA	NA	NA	NA	0.767294176	0	0
Vitvi19g00031	15.5.1.1	RNA biosynthesis	transcriptional regulation	C2C2 transcription factor superfamily	-0.481443508	0	0
Vitvi11g00484	15.5.53.5.2	RNA biosynthesis	transcriptional regulation	transcriptional repression	-0.524162152	0	0
Vitvi05g00624	15.5.32	RNA biosynthesis	transcriptional regulation	transcription factor (bHLH)	-1.257255395	0	0
Vitvi08g01888	NA	NA	NA	NA	0.592305638	0	0
Vitvi12g04532	NA	NA	NA	NA	0	1.423545956	1.216309937
Vitvi09g04064	NA	NA	NA	NA	-0.854100968	0	0
Vitvi04g00436	15.5.45	RNA biosynthesis	transcriptional regulation	transcription factor (TIFY)	0	0	-0.636545747
Vitvi16g01442	NA	NA	NA	NA	0	1.515325408	1.569939275
Vitvi00g04609	NA	NA	NA	NA	0	3.308373909	4.370707394
Vitvi15g00752	13.3.6.5.2.3	Cell cycle organisation	mitosis and meiosis	meiotic recombination	0	0	-0.547112137
Vitvi07g00545	NA	NA	NA	NA	0.551842416	0	0
Vitvi14g01011	NA	NA	NA	NA	0	0	-0.484585253
Vitvi06g01238	NA	NA	NA	NA	0	-0.617560191	-0.565285396
Vitvi16g00672	NA	NA	NA	NA	0	0	0.878683595
Vitvi12g00661	NA	NA	NA	NA	0	0.48231248	0.821440435
Vitvi12g00730	26.8.2.2.1	External stimuli response	pathogen	effector-triggered immunity (ETI) network	0	1.816687222	2.22502945
Vitvi10g02135	NA	NA	NA	NA	0	3.054621675	3.751509759
Vitvi01g01446	NA	NA	NA	NA	-1.20882632	0	0
Vitvi07g01097	NA	NA	NA	NA	0	1.659059748	1.52070182
Vitvi18g02191	NA	NA	NA	NA	0	4.292123322	4.843998802
Vitvi13g00300	19.1.5.1	Protein homeostasis	protein quality control	cytosolic Hsp70 chaperone system	0.967459649	1.641450947	2.329979099
Vitvi08g01813	17.1.1.2.2.1.2	Protein biosynthesis	ribosome biogenesis	rRNA biosynthesis	-1.559372103	0	0
Vitvi02g01721	15.5.2.2	RNA biosynthesis	transcriptional regulation	MYB transcription factor superfamily	0	0	0.422598319
Vitvi11g00367	12.3.3.1.2.2	Chromatin organisation	histone modifications	histone lysine methylation	0	0	0.535991159
Vitvi02g00475	14.9.2	DNA damage response	photoreactivation	class II photolyase (PHR1)	1.648465848	0	0
Vitvi07g00736	18.8.1.4	Protein modification	S-glutathionylation	glutathione S-transferase activities	0	0	3.132971792
Vitvi01g00394	NA	NA	NA	NA	0	0	-0.779350452
Vitvi07g00080	18.4.24.2.10	Protein modification	phosphorylation	serine/threonine protein phosphatase superfamily	0.733726254	0	0
Vitvi13g01972	NA	NA	NA	NA	0	0	1.971851189
Vitvi06g00110	7.5.7.1	Coenzyme metabolism	tetrahydrofolate biosynthesis	tetrahydrofolate (THF) interconversions	0.596588939	0	0
Vitvi07g02650	11.10.1.1.1	Phytohormone action	signalling peptides	NCRP (non-cysteine-rich-peptide) category	0	0	4.087179481
Vitvi04g00618	11.3.2.1.4	Phytohormone action	brassinosteroid	perception and signal transduction	0	0	-0.655832041
Vitvi11g00186	1.3.4.1	Photosynthesis	photorespiration	glycine decarboxylase complex	0	0	0.483872618
Vitvi14g00894	NA	NA	NA	NA	0.710081019	0	0
Vitvi13g00654	5.7.4.4	Lipid metabolism	lipid degradation	glycerol metabolism	0	0	0.674804843
Vitvi17g01370	18.12.2	Protein modification	protein folding	protein folding catalyst (FKBP)	0	0	-0.861303212
Vitvi06g00758	50.2.3	Enzyme classification	EC_2 transferases	EC_2	-1.124623097	0	0
Vitvi19g00735	18.4.1.11	Protein modification	phosphorylation	TKL protein kinase superfamily	0	-1.245163069	-1.504980282
Vitvi18g00894	1.1.1.2.2.1	Photosynthesis	photophosphorylation	photosystem II	0	0	-0.735072212
Vitvi13g00602	50.5.3	Enzyme classification	EC_5 isomerases	EC_5	-0.443941549	0	0
Vitvi19g00905	6.2.2.1	Nucleotide metabolism	pyrimidines	salvage pathway	-0.958929567	0	0
Vitvi02g00188	7.9.4	Coenzyme metabolism	NAD/NADP biosynthesis	NAD synthase	0.413501916	0	0
Vitvi14g04636	NA	NA	NA	NA	0	3.667040959	4.752219769
Vitvi12g01578	NA	NA	NA	NA	0	0	0.521317566
Vitvi11g00083	NA	NA	NA	NA	1.590837214	0	0
Vitvi01g01941	NA	NA	NA	NA	0	6.538537251	7.23114308
Vitvi08g01432	17.1.2.1.43	Protein biosynthesis	ribosome biogenesis	large ribosomal subunit (LSU)	-1.021135808	0	-0.666778591
Vitvi06g00783	15.5.37	RNA biosynthesis	transcriptional regulation	transcription factor (OFP)	-1.011398297	0	-1.698032497
Vitvi12g00045	NA	NA	NA	NA	0	0	-0.616571042
Vitvi19g00395	17.7.2.1.22	Protein biosynthesis	organelle machinery	plastidial ribosome	0	0	-0.726846651
Vitvi02g00245	NA	NA	NA	NA	0	0	0.386670859
Vitvi14g03076	NA	NA	NA	NA	-0.677280529	0	-1.161138226
Vitvi11g00317	20.2.2.2.5	Cytoskeleton organisation	microfilament network	actin polymerisation	0	-1.107221169	-1.54485349
Vitvi15g00816	21.4.1.1.3	Cell wall organisation	cell wall proteins	hydroxyproline-rich glycoprotein activities	0	0	-1.119596364
Vitvi13g04593	NA	NA	NA	NA	-1.37648271	0	0
Vitvi05g00349	NA	NA	NA	NA	0	0	-0.569723213
Vitvi01g02012	NA	NA	NA	NA	0	0	-1.089652773
Vitvi11g01343	NA	NA	NA	NA	0	0	-0.472548422
Vitvi07g00624	12.4.1.4.3	Chromatin organisation	chromatin remodeling complexes	ATPase modules	0	0	0.694938043
Vitvi07g01670	11.10.2.4.2	Phytohormone action	signalling peptides	CRP (cysteine-rich-peptide) category	0	1.044388342	1.205004696
Vitvi07g00540	NA	NA	NA	NA	-0.762339073	0	0
Vitvi14g01128	NA	NA	NA	NA	0	0	0.998345588
Vitvi10g02345	13.3.5.3.1	Cell cycle organisation	mitosis and meiosis	sister chromatid separation	0	0	0.531113759
Vitvi05g00563	1.1.1.6.2.1	Photosynthesis	photophosphorylation	photosystem II	1.385706819	0	0
Vitvi11g04017	NA	NA	NA	NA	0.697257142	0	-0.750619917
Vitvi01g01805	50.2.4	Enzyme classification	EC_2 transferases	EC_2	0	-0.711416294	0
Vitvi15g01020	24.2.13	Solute transport	carrier-mediated transport	solute transporter (MTCC)	0	0	0.585659234
Vitvi16g01213	15.5.22	RNA biosynthesis	transcriptional regulation	transcription factor (WRKY)	0	4.232018188	4.77490132
Vitvi19g00228	NA	NA	NA	NA	0	0	0.456610837
Vitvi01g01924	11.10.1.5.1	Phytohormone action	signalling peptides	NCRP (non-cysteine-rich-peptide) category	0	0	3.063431305
Vitvi08g01731	5.1.4.5	Lipid metabolism	fatty acid biosynthesis	plastidial fatty acid synthase (ptFAS) system	0	0	-0.627160011
Vitvi11g00719	19.2.2.8.1.4.1	Protein homeostasis	ubiquitin-proteasome system	ubiquitin-fold protein conjugation	-0.464759434	0	0
Vitvi01g02296	1.1.5.2.3	Photosynthesis	photophosphorylation	linear electron flow	-1.716244441	0	0
Vitvi15g01508	NA	NA	NA	NA	0	3.494502937	4.691141813
Vitvi07g04447	NA	NA	NA	NA	-0.68826619	0	0
Vitvi16g01434	15.5.7.1	RNA biosynthesis	transcriptional regulation	AP2/ERF transcription factor superfamily	0	1.606324175	2.231393922
Vitvi02g00118	21.3.5.1	Cell wall organisation	pectin	modification and degradation	0	-0.847412863	-1.011072074
Vitvi13g00343	50.1.1	Enzyme classification	EC_1 oxidoreductases	EC_1	0	0	4.063078764
Vitvi12g00445	11.5.1.2	Phytohormone action	ethylene	biosynthesis	0	2.543729914	3.244077054
Vitvi09g00308	NA	NA	NA	NA	1.161463173	-1.120875143	-1.17022893
Vitvi04g00662	NA	NA	NA	NA	0	0.378271034	0.578674241
Vitvi13g00301	NA	NA	NA	NA	-0.605854207	0	0
Vitvi05g00839	NA	NA	NA	NA	0	2.487313763	3.511767985
Vitvi03g00360	15.5.43	RNA biosynthesis	transcriptional regulation	transcription factor (PLATZ)	0	0	-2.03596991
Vitvi01g01376	5.5.1.7	Lipid metabolism	phytosterol biosynthesis	campesterol	0	0	-1.121133135
Vitvi18g00988	9.2.2.9.1	Secondary metabolism	phenolics	flavonoid biosynthesis	1.266696729	0	0
Vitvi17g01394	NA	NA	NA	NA	0	2.461181049	2.61669159
Vitvi07g00590	15.5.7.1	RNA biosynthesis	transcriptional regulation	AP2/ERF transcription factor superfamily	4.539997619	4.540075209	5.110346403
Vitvi10g04155	NA	NA	NA	NA	0	0	-0.499284275
Vitvi02g04056	NA	NA	NA	NA	0	1.76584802	2.334543963
Vitvi07g02734	NA	NA	NA	NA	0	1.561228979	1.958621526
Vitvi01g01660	15.5.18	RNA biosynthesis	transcriptional regulation	transcription factor (SBP)	0	-0.833473722	-1.210887473
Vitvi03g00377	19.2.2.1.5.4.1	Protein homeostasis	ubiquitin-proteasome system	ubiquitin-fold protein conjugation	0	0	0.379608923
Vitvi18g00023	NA	NA	NA	NA	0	0	-0.877697007
Vitvi01g04246	NA	NA	NA	NA	0	0	-0.532225743
Vitvi04g01837	NA	NA	NA	NA	-0.679192786	0	-0.566499766
Vitvi12g00017	NA	NA	NA	NA	0	0	0.43592372
Vitvi05g00508	23.1.5.3	Protein translocation	chloroplast	thylakoid membrane Sec1 translocation system	0	0	-0.804414199
Vitvi08g00945	24.2.2.9	Solute transport	carrier-mediated transport	MFS superfamily	0	-0.905287895	-1.004177197
Vitvi04g04440	NA	NA	NA	NA	-0.856965788	0	0
Vitvi10g04434	NA	NA	NA	NA	0.866358287	0	0
Vitvi08g00024	13.1.1.3.2	Cell cycle organisation	cell cycle control	cyclin-dependent regulation	0	0	0.533575982
Vitvi08g02189	19.1.5.1	Protein homeostasis	protein quality control	cytosolic Hsp70 chaperone system	1.026613508	2.144657341	2.801009614
Vitvi06g00678	24.2.11.1	Solute transport	carrier-mediated transport	ZIP family	0	1.178555314	1.691339353
Vitvi07g01961	5.2.1.4	Lipid metabolism	glycerolipid biosynthesis	phosphatidate	0	0.773968234	1.261981917
Vitvi02g00691	NA	NA	NA	NA	1.147265237	0	0.375023083
Vitvi01g00104	21.3.5.1.2	Cell wall organisation	pectin	modification and degradation	0	-0.806543807	0
Vitvi09g01499	50.1.1	Enzyme classification	EC_1 oxidoreductases	EC_1	-1.340498822	0	0
Vitvi04g00564	NA	NA	NA	NA	0	1.258563454	1.194492089
Vitvi01g01834	NA	NA	NA	NA	0	0	-0.641319599
Vitvi01g00558	50.1.1	Enzyme classification	EC_1 oxidoreductases	EC_1	0	0	1.238439956
Vitvi06g01930	13.3.5.4.2	Cell cycle organisation	mitosis and meiosis	sister chromatid separation	0	0	-0.783659344
Vitvi11g01396	18.4.4.1	Protein modification	phosphorylation	CK protein kinase superfamily	0.494891969	0.856427668	1.121501875
Vitvi08g00747	NA	NA	NA	NA	0	5.70438524	6.215371568
Vitvi12g00428	17.7.1.1.26	Protein biosynthesis	organelle machinery	mitochondrial ribosome	-0.814815729	0	0
Vitvi02g00527	5.2.2.2	Lipid metabolism	glycerolipid biosynthesis	diacylglycerol	0	0	0.561219864
Vitvi07g00330	17.1.2.1.22	Protein biosynthesis	ribosome biogenesis	large ribosomal subunit (LSU)	-0.814385428	0	0
Vitvi10g01219	24.2.3.11	Solute transport	carrier-mediated transport	APC superfamily	0	1.373774958	2.028266947
Vitvi19g04011	NA	NA	NA	NA	0	0	0.653717946
Vitvi08g01669	NA	NA	NA	NA	0	0	1.969777432
Vitvi06g00374	26.1.2.2.1	External stimuli response	light	UV-A/blue light	0	-0.756279143	-0.785244855
Vitvi09g01516	NA	NA	NA	NA	0	0	1.056184948
Vitvi17g00473	15.5.18	RNA biosynthesis	transcriptional regulation	transcription factor (SBP)	0.891229361	0	0
Vitvi03g01353	NA	NA	NA	NA	0	-1.508118977	-2.181163741
Vitvi07g04497	NA	NA	NA	NA	2.45783808	0	0
Vitvi07g00890	NA	NA	NA	NA	0.451948046	0	0
Vitvi18g04121	NA	NA	NA	NA	1.192006331	0	0
Vitvi13g04485	NA	NA	NA	NA	0	1.190736208	1.494520415
Vitvi08g01105	NA	NA	NA	NA	-3.513679218	0	0
Vitvi05g02116	50.2.4	Enzyme classification	EC_2 transferases	EC_2	0	2.719620555	3.236602735
Vitvi08g00201	17.7.1.1.20	Protein biosynthesis	organelle machinery	mitochondrial ribosome	0	0	-0.430088338
Vitvi08g00684	24.2.13	Solute transport	carrier-mediated transport	solute transporter (MTCC)	0	-0.435057075	-0.412710434
Vitvi04g01645	6.2.3.2	Nucleotide metabolism	pyrimidines	phosphotransfers	-1.165236359	0	-0.832229556
Vitvi04g04490	NA	NA	NA	NA	0	0	0.577709627
Vitvi02g00551	NA	NA	NA	NA	0	0	-0.687014603
Vitvi13g00226	NA	NA	NA	NA	0	0	0.809963524
Vitvi12g00414	NA	NA	NA	NA	0	3.080415093	3.717436534
Vitvi07g04693	NA	NA	NA	NA	0	-1.194250411	-1.318888363
Vitvi11g01381	22.5.4.3.2	Vesicle trafficking	endomembrane trafficking	ESCRT (Endosomal Sorting Complex Required for Transport) complexes	0	0.526755479	0.754106466
Vitvi06g01343	NA	NA	NA	NA	0	0	-1.069266143
Vitvi10g04324	NA	NA	NA	NA	0	0.74857784	1.118387054
Vitvi16g00972	19.4.2.6	Protein homeostasis	proteolysis	serine-type peptidase activities	1.176122497	0	0
Vitvi05g01891	NA	NA	NA	NA	0	0	-0.499963104
Vitvi05g00431	19.4.3.1	Protein homeostasis	proteolysis	aspartic-type peptidase activities	0	6.883707848	7.387283624
Vitvi09g00049	NA	NA	NA	NA	0	1.782173057	2.425834364
Vitvi14g01247	15.5.2.1	RNA biosynthesis	transcriptional regulation	MYB transcription factor superfamily	0	0	-1.585628018
Vitvi08g00903	7.12.6.3.1	Coenzyme metabolism	tetrapyrrol biosynthesis	chlorophyll metabolism	0	0	-0.888058999
Vitvi13g01234	24.1.2.4.1.1	Solute transport	primary active transport	P-type ATPase superfamily	0	1.389551876	1.89619326
Vitvi07g01732	18.4.1.35	Protein modification	phosphorylation	TKL protein kinase superfamily	0.9285985	0	-1.381423308
Vitvi01g00484	NA	NA	NA	NA	0	0	-0.412236207
Vitvi01g00635	NA	NA	NA	NA	0	0	-1.217258546
Vitvi17g00648	18.4.3.1.8	Protein modification	phosphorylation	CMGC protein kinase superfamily	0	-0.672766992	-0.838979047
Vitvi19g00491	NA	NA	NA	NA	0	0	0.612862565
Vitvi07g00507	NA	NA	NA	NA	0	0	-0.500351863
Vitvi14g01511	NA	NA	NA	NA	0	0	-1.096960516
Vitvi06g00529	50.1.1	Enzyme classification	EC_1 oxidoreductases	EC_1	0	0	-0.541147448
Vitvi18g00510	19.4.3.1	Protein homeostasis	proteolysis	aspartic-type peptidase activities	0	0	-1.20589339
Vitvi06g00497	NA	NA	NA	NA	0	0	-0.836029994
Vitvi14g01674	NA	NA	NA	NA	-0.769315298	0	0
Vitvi04g00047	16.9.2	RNA processing	mRNA sequestration	mRNA-binding regulatory factor (TZF)	-1.433991627	0	0
Vitvi17g01399	7.11.2.1.1	Coenzyme metabolism	iron-sulfur cluster assembly machinery	mitochondrial ISC system	0.784157831	0	0
Vitvi08g01465	NA	NA	NA	NA	0	0	-0.821408272
Vitvi15g04418	NA	NA	NA	NA	0	-0.361659756	0
Vitvi14g02920	NA	NA	NA	NA	-0.546859507	0	0
Vitvi08g01118	NA	NA	NA	NA	-0.645034989	0	-0.428088426
Vitvi17g00324	NA	NA	NA	NA	-0.574710658	0	-0.469133053
Vitvi16g00178	NA	NA	NA	NA	0	0	2.121338694
Vitvi02g00333	10.4.2	Redox homeostasis	hydrogen peroxide removal	glutathione peroxidase	0	0	0.397735239
Vitvi04g01706	NA	NA	NA	NA	0	1.853160109	2.592103402
Vitvi01g00619	NA	NA	NA	NA	0	-0.616709988	-1.023471382
Vitvi18g02585	NA	NA	NA	NA	0	2.295581608	3.162269166
Vitvi06g00037	NA	NA	NA	NA	0	2.430408368	2.658595707
Vitvi10g01066	3.13.7.1	Carbohydrate metabolism	nucleotide sugar biosynthesis	UDP-L-arabinose biosynthesis	0	1.191021536	1.937880362
Vitvi02g01443	11.10.1.8.1	Phytohormone action	signalling peptides	NCRP (non-cysteine-rich-peptide) category	0	0	-2.197895513
Vitvi07g01380	NA	NA	NA	NA	0.977034317	0	-0.717480481
Vitvi11g00593	24.2.2.8	Solute transport	carrier-mediated transport	MFS superfamily	0	1.36955234	1.778554776
Vitvi13g01911	NA	NA	NA	NA	1.431100659	0	0
Vitvi08g02196	15.5.2.1	RNA biosynthesis	transcriptional regulation	MYB transcription factor superfamily	0	0.634923469	0.97500666
Vitvi03g01365	NA	NA	NA	NA	0	0	-1.176437436
Vitvi08g00685	17.1.2.2.2.2	Protein biosynthesis	ribosome biogenesis	large ribosomal subunit (LSU)	-0.504118215	0	0
Vitvi07g00031	12.3.5.1.1.1	Chromatin organisation	histone modifications	histone ubiquitination	0	0.889112763	1.229523526
Vitvi19g00235	NA	NA	NA	NA	0	4.076339398	4.726254807
Vitvi06g00281	24.3.1.2	Solute transport	channels	MIP family	0	0	-0.555120823
Vitvi08g00142	NA	NA	NA	NA	0.420468592	0	0
Vitvi06g01056	NA	NA	NA	NA	0	0	0.887412374
Vitvi04g01558	4.1.4.2.1	Amino acid metabolism	biosynthesis	serine family	1.161938667	0	0
Vitvi06g01295	1.1.8.1.6.2.1	Photosynthesis	photophosphorylation	chlororespiration	0	0	-0.808102404
Vitvi07g01180	NA	NA	NA	NA	0	0	-0.656776693
Vitvi10g04143	NA	NA	NA	NA	0.513447781	0	0.469695818
Vitvi17g00336	19.4.3.1	Protein homeostasis	proteolysis	aspartic-type peptidase activities	0	1.12795698	1.512292789
Vitvi11g00385	NA	NA	NA	NA	0	0.518724784	0.816042839
Vitvi08g00038	NA	NA	NA	NA	0	0	0.493042722
Vitvi12g00678	NA	NA	NA	NA	0	2.709069678	3.554559268
Vitvi19g01734	11.6.1.2	Phytohormone action	gibberellin	biosynthesis	0	0	0.699570433
Vitvi15g00289	13.1.1.2.1	Cell cycle organisation	cell cycle control	cyclin-dependent regulation	-0.311916894	-0.398359743	-0.41925848
Vitvi02g04037	NA	NA	NA	NA	0	0	-2.530404581
Vitvi08g01214	15.5.12	RNA biosynthesis	transcriptional regulation	transcription factor (GRAS)	0	0.856390086	0.932089172
Vitvi05g01632	17.1.2.1.3	Protein biosynthesis	ribosome biogenesis	large ribosomal subunit (LSU)	-0.594143588	0	-0.57794722
Vitvi01g00930	24.4.1	Solute transport	porins	voltage-gated anion channel (VDAC)	-0.447006442	0	0
Vitvi11g01184	50.1.3	Enzyme classification	EC_1 oxidoreductases	EC_1	0	-0.567480828	-0.546043592
Vitvi10g00107	24.2.4.1.1	Solute transport	carrier-mediated transport	MOP superfamily	0	0	-0.621481569
Vitvi10g01005	20.1.1.2	Cytoskeleton organisation	microtubular network	alpha-beta-Tubulin heterodimer	0	-0.3767034	-0.343102886
Vitvi07g01295	NA	NA	NA	NA	0.384107241	0	0
Vitvi09g00079	24.2.9.1.2	Solute transport	carrier-mediated transport	CDF superfamily	0	0	0.697041781
Vitvi15g01111	NA	NA	NA	NA	-0.881324033	0	-0.834970482
Vitvi02g00222	22.8.2	Vesicle trafficking	regulation of membrane tethering and fusion	RAB-GTPase-activating protein (RAB-GAP)	0	0.74831441	1.119473058
Vitvi01g04261	NA	NA	NA	NA	0.537646407	0	0
Vitvi19g00370	16.12.5.1	RNA processing	organelle machinery	RNA editing	-0.821594939	0	-0.709612641
Vitvi19g00407	NA	NA	NA	NA	0	-0.629630075	-0.928638875
Vitvi01g01942	NA	NA	NA	NA	-1.164992437	0	0
Vitvi15g04438	NA	NA	NA	NA	-4.143330105	0	0
Vitvi08g01890	3.4.4	Carbohydrate metabolism	oligosaccharide metabolism	raffinose alpha-galactosidase	-1.484566603	0	0
Vitvi17g00537	NA	NA	NA	NA	-0.915117496	0	0
Vitvi16g01210	24.1.3.1.2	Solute transport	primary active transport	ABC superfamily	2.147552912	0	0
Vitvi19g01986	1.1.8.1.6.8	Photosynthesis	photophosphorylation	chlororespiration	0	0	-0.898845943
Vitvi10g00635	15.5.13	RNA biosynthesis	transcriptional regulation	transcription factor (HSF)	0	0	0.577398349
Vitvi19g00570	5.2.6.1	Lipid metabolism	glycerolipid biosynthesis	phosphatidylglycerol	0	-0.929036962	-0.800949281
Vitvi03g04287	NA	NA	NA	NA	0.87636537	0	0
Vitvi10g00469	15.5.13	RNA biosynthesis	transcriptional regulation	transcription factor (HSF)	0	0	1.522504977
Vitvi15g00795	50.1.13	Enzyme classification	EC_1 oxidoreductases	EC_1	1.755950048	0	0
Vitvi05g01478	NA	NA	NA	NA	0	0	2.422123613
Vitvi13g01649	NA	NA	NA	NA	0.517081667	0	0
Vitvi11g00268	NA	NA	NA	NA	0	0	0.816203217
Vitvi15g00893	NA	NA	NA	NA	0	0	-0.695317093
Vitvi18g02768	15.5.3.5	RNA biosynthesis	transcriptional regulation	Homeobox transcription factor superfamily	0	0	-2.759854793
Vitvi17g00743	19.2.2.1.5.2.1	Protein homeostasis	ubiquitin-proteasome system	ubiquitin-fold protein conjugation	0.484060128	1.071214514	1.341145645
Vitvi14g01926	15.5.32	RNA biosynthesis	transcriptional regulation	transcription factor (bHLH)	0	-2.165954088	-3.25025988
Vitvi11g00447	5.2.3.1.2	Lipid metabolism	glycerolipid biosynthesis	phosphatidylethanolamine	0	1.123576866	1.697269292
Vitvi08g00854	NA	NA	NA	NA	0	1.220299499	0
Vitvi10g00849	15.6.2.2	RNA biosynthesis	organelle machinery	transcriptional regulation	0	0	-0.849139966
Vitvi08g01235	NA	NA	NA	NA	0	-1.763677643	-1.974594854
Vitvi14g01258	NA	NA	NA	NA	0	0	0.672721347
Vitvi07g00415	NA	NA	NA	NA	0	-0.502080658	-0.695203396
Vitvi11g00724	19.1.5.1	Protein homeostasis	protein quality control	cytosolic Hsp70 chaperone system	0	0	1.622285947
Vitvi05g00150	NA	NA	NA	NA	-0.842315128	0	0
Vitvi04g01835	26.8.1.1.2.3	External stimuli response	pathogen	pattern-triggered immunity (PTI) network	0	1.36181445	1.625750907
Vitvi11g00136	13.4.4.1.3	Cell cycle organisation	cytokinesis	phragmoplast disassembly	0	0.927395681	1.37270276
Vitvi02g00066	24.3.11	Solute transport	channels	anion channel (QUAC/ALMT)	1.389625679	0	0
Vitvi19g04306	NA	NA	NA	NA	0.642946764	0	0
Vitvi10g02257	NA	NA	NA	NA	0	0.4060168	0.513450823
Vitvi08g01037	17.1.2.1.12	Protein biosynthesis	ribosome biogenesis	large ribosomal subunit (LSU)	-0.953879817	0	0
Vitvi01g01986	20.2.2.1.4	Cytoskeleton organisation	microfilament network	actin polymerisation	-1.211078292	0	0
Vitvi07g02482	NA	NA	NA	NA	0.91412485	0	0.865502396
Vitvi18g00271	20.1.5.4.1	Cytoskeleton organisation	microtubular network	microtubule dynamics	-0.748898151	-0.372494267	-0.606077975
Vitvi11g01361	50.4.3	Enzyme classification	EC_4 lyases	EC_4	0	2.227739975	3.168693948
Vitvi14g02988	NA	NA	NA	NA	0	0	0.704459535
Vitvi08g01042	NA	NA	NA	NA	0.491517993	0	0
Vitvi15g00301	NA	NA	NA	NA	0.790543323	0	0
Vitvi03g00102	NA	NA	NA	NA	0	0	-3.525263242
Vitvi19g00158	NA	NA	NA	NA	0	-0.355485432	-0.476331749
Vitvi08g00957	18.8.1.4	Protein modification	S-glutathionylation	glutathione S-transferase activities	0	5.75597559	6.189677109
Vitvi12g00061	NA	NA	NA	NA	0.723016192	0	0
Vitvi14g01365	11.10.2.4.2	Phytohormone action	signalling peptides	CRP (cysteine-rich-peptide) category	0.548468734	0	0
Vitvi09g00758	24.2.3.4.7	Solute transport	carrier-mediated transport	APC superfamily	0	0	0.633165218
Vitvi18g01664	1.1.4.3.5	Photosynthesis	photophosphorylation	photosystem I	0	-0.469414734	-0.801767589
Vitvi17g00311	26.1.2.1.2	External stimuli response	light	UV-A/blue light	0	1.013097136	1.103369075
Vitvi19g01432	11.6.3.4	Phytohormone action	gibberellin	modification and degradation	0	2.723064185	3.452605964
Vitvi03g00284	11.10.2.4.2	Phytohormone action	signalling peptides	CRP (cysteine-rich-peptide) category	-3.02869922	0	0
Vitvi06g00201	24.2.13	Solute transport	carrier-mediated transport	solute transporter (MTCC)	0	0.710703423	1.244913769
Vitvi05g01304	50.2.4	Enzyme classification	EC_2 transferases	EC_2	0	2.27077116	2.813886176
Vitvi15g01426	NA	NA	NA	NA	0	0	0.697418271
Vitvi05g00966	5.7.3.2.3	Lipid metabolism	lipid degradation	fatty acid degradation	-0.897038684	0	0
Vitvi18g00108	50.1.13	Enzyme classification	EC_1 oxidoreductases	EC_1	1.586295108	0	0
Vitvi02g00071	24.2.8.2.1	Solute transport	carrier-mediated transport	CPA superfamily	-1.032469702	0	0
Vitvi02g00704	15.5.43	RNA biosynthesis	transcriptional regulation	transcription factor (PLATZ)	0	1.752569924	2.25893615
Vitvi01g01342	15.5.4.1	RNA biosynthesis	transcriptional regulation	bZIP transcription factor superfamily	0	-1.877479212	-1.393626974
Vitvi07g04325	NA	NA	NA	NA	0	0	1.053975419
Vitvi02g00674	7.11.1.1.1.3	Coenzyme metabolism	iron-sulfur cluster assembly machinery	plastidial SUF system	0	0	-0.452030436
Vitvi06g01091	18.4.5.1.2	Protein modification	phosphorylation	CAMK protein kinase superfamily	-1.12921226	0	0
Vitvi03g00080	NA	NA	NA	NA	1.705311648	0	0
Vitvi12g01529	NA	NA	NA	NA	0.584890506	0	0
Vitvi17g00118	NA	NA	NA	NA	-0.826022203	0	0
Vitvi07g01407	24.2.3.10	Solute transport	carrier-mediated transport	APC superfamily	0	-2.888456905	-3.333525498
Vitvi09g00546	NA	NA	NA	NA	0	0.766912075	0.733286147
Vitvi09g01496	15.5.20	RNA biosynthesis	transcriptional regulation	transcription factor (Trihelix)	0	1.150325098	1.451345203
Vitvi04g01566	NA	NA	NA	NA	0	3.250951327	3.484111104
Vitvi10g01674	NA	NA	NA	NA	0	0	2.073209139
Vitvi04g01568	50.2.7	Enzyme classification	EC_2 transferases	EC_2	0	1.134916341	1.512899519
Vitvi07g04261	NA	NA	NA	NA	0	0	-1.225339943
Vitvi13g00001	NA	NA	NA	NA	-0.710664526	0	0
Vitvi18g01849	26.8.2.1	External stimuli response	pathogen	effector-triggered immunity (ETI) network	0	-0.374553059	-0.552006321
Vitvi14g04683	NA	NA	NA	NA	-0.77326286	0	-0.338792814
Vitvi19g00070	NA	NA	NA	NA	0	2.01987563	2.541754452
Vitvi13g04612	NA	NA	NA	NA	0	0	2.518915046
Vitvi01g00048	24.2.1.2	Solute transport	carrier-mediated transport	DMT superfamily	0	2.108580305	3.108490054
Vitvi19g00481	NA	NA	NA	NA	0	0	-0.835421028
Vitvi14g01916	NA	NA	NA	NA	-0.592241425	0	0
Vitvi07g00158	NA	NA	NA	NA	0	-0.477999568	-0.484371633
Vitvi19g00280	11.10.2.4.2	Phytohormone action	signalling peptides	CRP (cysteine-rich-peptide) category	1.014264143	0	0.615282652
Vitvi06g00292	NA	NA	NA	NA	1.135590007	0	0
Vitvi02g00138	16.11.1.4	RNA processing	messenger ribonucleoparticle (mRNP) export	TREX/THO mRNP trafficking complex	0	0	0.658673692
Vitvi18g00887	NA	NA	NA	NA	-0.960232454	0	0
Vitvi17g01380	18.8.1.4	Protein modification	S-glutathionylation	glutathione S-transferase activities	0	0	-1.066262229
Vitvi19g00061	11.3.2.4	Phytohormone action	brassinosteroid	perception and signal transduction	0	0.645963878	1.066346257
Vitvi06g00943	16.12.5.5.3	RNA processing	organelle machinery	RNA editing	-1.590454801	0	0
Vitvi15g04618	NA	NA	NA	NA	-0.737859073	0	0
Vitvi19g00322	NA	NA	NA	NA	1.038389697	0	1.162135537
Vitvi06g01605	NA	NA	NA	NA	0	9.351192904	10.46800848
Vitvi06g00269	NA	NA	NA	NA	0	0	0.559231219
Vitvi14g01887	27.5.3.4	Multi-process regulation	phosphoinositide lipid regulatory system	inositol polyphosphate kinase activities	0.54944233	0	0.553039702
Vitvi08g02084	24.2.2.13	Solute transport	carrier-mediated transport	MFS superfamily	-0.555153472	0	0
Vitvi05g01601	NA	NA	NA	NA	0	0	-1.392898856
Vitvi10g01566	15.3.6.3.1	RNA biosynthesis	RNA polymerase II-dependent transcription	transcription elongation	-0.390509948	0	0
Vitvi01g01030	21.4.2.1	Cell wall organisation	cell wall proteins	expansin activities	-1.201762224	-0.910265071	-1.155408065
Vitvi15g00844	27.2.8	Multi-process regulation	Programmed Cell Death (PCD) system	BON-interacting PCD co-suppressor (BAP)	0	4.400104008	4.883623059
Vitvi12g00213	NA	NA	NA	NA	0	0	-1.697670685
Vitvi13g00575	19.4.2.2	Protein homeostasis	proteolysis	serine-type peptidase activities	0.853328496	0	-0.562403491
Vitvi16g01496	NA	NA	NA	NA	0.725807882	0	0
Vitvi12g00770	3.2.2.3	Carbohydrate metabolism	starch metabolism	biosynthesis	0.372383389	0	0
Vitvi04g00340	11.2.1.1.2	Phytohormone action	auxin	biosynthesis	1.722328263	0	0
Vitvi05g00007	NA	NA	NA	NA	0	0	1.053110248
Vitvi14g01584	17.7.1.1.12	Protein biosynthesis	organelle machinery	mitochondrial ribosome	-0.665687437	0	-0.517689416
Vitvi07g00578	24.2.1.5	Solute transport	carrier-mediated transport	DMT superfamily	0	0	1.405813651
Vitvi10g00584	15.5.20	RNA biosynthesis	transcriptional regulation	transcription factor (Trihelix)	0	0	0.34390273
Vitvi12g00750	NA	NA	NA	NA	-0.507558146	0	-0.511749022
Vitvi10g04531	NA	NA	NA	NA	0	0	0.9074658
Vitvi13g01735	24.2.4.1.3	Solute transport	carrier-mediated transport	MOP superfamily	-2.260441763	0	0
Vitvi10g00358	24.2.2.1.6	Solute transport	carrier-mediated transport	MFS superfamily	0	1.704803287	2.136183901
Vitvi17g00183	NA	NA	NA	NA	0.582457797	0	0
Vitvi16g00982	15.5.13	RNA biosynthesis	transcriptional regulation	transcription factor (HSF)	0	2.765097012	3.303469219
Vitvi14g01435	22.7.1.2	Vesicle trafficking	SNARE target membrane recognition and fusion complexes	Qa-type SNARE components	0	0	-0.395996363
Vitvi05g00015	18.4.24.1.8	Protein modification	phosphorylation	serine/threonine protein phosphatase superfamily	0	0	0.653144192
Vitvi17g00719	NA	NA	NA	NA	0	0	4.015665061
Vitvi14g00920	11.1.2.1.2	Phytohormone action	abscisic acid	perception and signalling	0	1.513914739	2.041815542
Vitvi12g00076	15.5.17	RNA biosynthesis	transcriptional regulation	transcription factor (NAC)	0	4.360132642	5.060139558
Vitvi14g00347	20.7.1	Cytoskeleton organisation	endoplasmic reticulum-cytoskeleton-plasma membrane interface	contact site protein (VAP27)	0	-0.662382988	-0.663951305
Vitvi17g01423	18.4.1.25	Protein modification	phosphorylation	TKL protein kinase superfamily	0	6.172276678	6.886477507
Vitvi11g00298	17.7.4.2	Protein biosynthesis	organelle machinery	translation elongation	0	0	-0.995612534
Vitvi19g01931	18.4.1.24.1	Protein modification	phosphorylation	TKL protein kinase superfamily	0	0	2.873192551
Vitvi04g00554	17.1.3.1.12	Protein biosynthesis	ribosome biogenesis	small ribosomal subunit (SSU)	-0.785560577	0	-0.522958643
Vitvi14g04495	NA	NA	NA	NA	0	0	-1.103068488
Vitvi05g02124	NA	NA	NA	NA	0	0	-1.00571563
Vitvi02g00500	NA	NA	NA	NA	-2.170493718	0	0
Vitvi07g01203	15.3.1.5	RNA biosynthesis	RNA polymerase II-dependent transcription	RNA polymerase-II assembly and nuclear import	0	0.434410897	0.541956837
Vitvi08g02068	NA	NA	NA	NA	0	3.199954182	3.861011158
Vitvi15g01002	15.5.2.2	RNA biosynthesis	transcriptional regulation	MYB transcription factor superfamily	-1.172896379	0	0
Vitvi10g01770	NA	NA	NA	NA	0	-0.811741032	-1.516841288
Vitvi14g00137	15.5.53.1	RNA biosynthesis	transcriptional regulation	transcriptional repression	0	0.508256051	0.770407193
Vitvi18g00508	24.2.13	Solute transport	carrier-mediated transport	solute transporter (MTCC)	0	1.897618371	2.398685869
Vitvi08g04062	NA	NA	NA	NA	0	0	1.071445099
Vitvi06g00412	24.3.1.3	Solute transport	channels	MIP family	-3.116103343	0	0
Vitvi19g01906	NA	NA	NA	NA	-0.504991501	0	0
Vitvi17g00359	NA	NA	NA	NA	0.732659478	0	0
Vitvi11g00471	5.7.2.4.1	Lipid metabolism	lipid degradation	phospholipase activities	0	0	4.240687311
Vitvi14g01761	NA	NA	NA	NA	0	0	1.634281129
Vitvi10g04151	NA	NA	NA	NA	1.429977862	0	0
Vitvi11g01213	NA	NA	NA	NA	0	0	0.509545588
Vitvi13g01700	NA	NA	NA	NA	0	0.657959301	0.761511983
Vitvi18g00351	NA	NA	NA	NA	0	0	0.682154933
Vitvi14g02829	NA	NA	NA	NA	0	0	-1.055929614
Vitvi11g00334	NA	NA	NA	NA	0	0	0.685016546
Vitvi19g00392	15.5.12	RNA biosynthesis	transcriptional regulation	transcription factor (GRAS)	0	2.448544774	3.050383954
Vitvi13g01357	NA	NA	NA	NA	0	-0.214838749	0
Vitvi13g00055	9.2.2.11	Secondary metabolism	phenolics	flavonoid biosynthesis	0	0	1.819495516
Vitvi14g02888	NA	NA	NA	NA	-1.772160209	-1.761847159	-2.109950219
Vitvi09g04351	NA	NA	NA	NA	0	0	2.367054255
Vitvi04g01927	15.1.4.2	RNA biosynthesis	DNA-dependent RNA polymerase (Pol) complexes	Pol IV catalytic components	0	0	-0.559925926
Vitvi04g01899	NA	NA	NA	NA	-0.340028292	0	0
Vitvi01g00386	24.2.5.2.2	Solute transport	carrier-mediated transport	BART superfamily	0	0.639859041	1.007577877
Vitvi14g01620	21.4.1.3.3.1	Cell wall organisation	cell wall proteins	hydroxyproline-rich glycoprotein activities	0	0.517011424	0.760205776
Vitvi15g00759	24.2.2.2.3	Solute transport	carrier-mediated transport	MFS superfamily	1.451260515	0	0
Vitvi07g00122	17.1.1.1.3	Protein biosynthesis	ribosome biogenesis	rRNA biosynthesis	0	0	0.542301679
Vitvi12g00274	15.5.7.1	RNA biosynthesis	transcriptional regulation	AP2/ERF transcription factor superfamily	0	1.977442705	2.303974028
Vitvi12g04535	NA	NA	NA	NA	1.619477222	1.42499962	1.596970191
Vitvi12g02167	21.1.1.1.2	Cell wall organisation	cellulose	cellulose synthase complex (CSC)	0.636068952	0	0
Vitvi16g00849	50.2.4	Enzyme classification	EC_2 transferases	EC_2	0	0	-2.181262174
Vitvi02g00472	NA	NA	NA	NA	-1.057353594	0	-1.042485813
Vitvi19g00575	NA	NA	NA	NA	0	0	0.57152952
Vitvi08g01639	26.8.3.3.2	External stimuli response	pathogen	defense mechanisms	1.247831476	0	0
Vitvi16g01395	1.1.1.4.1.3	Photosynthesis	photophosphorylation	photosystem II	0.698816336	0	0
Vitvi16g01214	15.6.2.1	RNA biosynthesis	organelle machinery	transcriptional regulation	0.61553935	-0.511145734	-0.732179435
Vitvi01g01038	15.5.17	RNA biosynthesis	transcriptional regulation	transcription factor (NAC)	-2.42943065	0	2.291745695
Vitvi01g00705	NA	NA	NA	NA	0	1.644839964	2.43624919
Vitvi11g00730	8.4.2	Polyamine metabolism	polyamine conjugation	spermidine hydroxycinnamoyl transferase	0	0	-1.010642003
Vitvi18g02574	NA	NA	NA	NA	0.544288747	0	0
Vitvi11g00022	19.2.2.1.5.4.4	Protein homeostasis	ubiquitin-proteasome system	ubiquitin-fold protein conjugation	-1.430065549	0	0
Vitvi08g00857	NA	NA	NA	NA	0	-1.079904526	-1.332707398
Vitvi17g00443	21.3.2.1.1	Cell wall organisation	pectin	rhamnogalacturonan I	0	-0.851367013	-0.963882555
Vitvi03g00515	NA	NA	NA	NA	0	0.522156841	1.046904751
Vitvi06g04007	NA	NA	NA	NA	0.734090697	-0.465963152	0
Vitvi02g01529	NA	NA	NA	NA	0.792118538	0	-1.175958305
Vitvi12g01598	NA	NA	NA	NA	0	5.48891175	6.385673573
Vitvi03g04097	NA	NA	NA	NA	0	-1.775003652	-2.444095955
Vitvi09g01388	24.2.13	Solute transport	carrier-mediated transport	solute transporter (MTCC)	-1.305350611	0	0
Vitvi15g00828	NA	NA	NA	NA	0.474549018	0	0
Vitvi14g02428	15.6.2.2	RNA biosynthesis	organelle machinery	transcriptional regulation	0	-0.624940408	-0.681011508
Vitvi10g00217	19.1.6.1	Protein homeostasis	protein quality control	Hsp90 chaperone system	0	0	0.803331602
Vitvi01g00649	NA	NA	NA	NA	0.605360591	0	0
Vitvi02g00032	11.5.1.1	Phytohormone action	ethylene	biosynthesis	1.028007364	1.480457357	1.976828566
Vitvi14g01605	3.9.1.1	Carbohydrate metabolism	oxidative pentose phosphate pathway	oxidative phase	-0.860603885	1.282310377	1.853451449
Vitvi07g01266	NA	NA	NA	NA	-1.745228549	0	0
Vitvi18g01524	NA	NA	NA	NA	-1.085733379	0	0
Vitvi15g00457	NA	NA	NA	NA	0	1.133002848	1.48283492
Vitvi05g01733	15.5.2.1	RNA biosynthesis	transcriptional regulation	MYB transcription factor superfamily	0	4.515890948	5.28602313
Vitvi04g02205	NA	NA	NA	NA	0	4.73950435	5.843060317
Vitvi06g00474	18.4.1.37.1	Protein modification	phosphorylation	TKL protein kinase superfamily	0	0	1.111139687
Vitvi11g01055	3.13.4.2.1	Carbohydrate metabolism	nucleotide sugar biosynthesis	UDP-D-galacturonic acid biosynthesis	0	-0.465225464	0
Vitvi07g02902	NA	NA	NA	NA	1.562981534	0	0
Vitvi06g00277	NA	NA	NA	NA	0	0.348559781	0.480372068
Vitvi05g00510	NA	NA	NA	NA	0	4.427502415	4.643252489
Vitvi02g00182	21.1.1.4.3	Cell wall organisation	cellulose	cellulose synthase complex (CSC)	0.340826244	0.311806959	0.575682922
Vitvi01g01731	27.2.2	Multi-process regulation	Programmed Cell Death (PCD) system	LSD-interacting PCD regulatory protein (GILP)	0	0.636781709	0.954201332
Vitvi18g01507	NA	NA	NA	NA	-0.769030268	0	0
Vitvi18g01218	NA	NA	NA	NA	0.534884481	-0.550102786	-0.678276472
Vitvi04g00228	NA	NA	NA	NA	0	0	0.679438403
Vitvi10g00755	NA	NA	NA	NA	0	-0.688264298	-0.776583565
Vitvi10g00618	15.5.22	RNA biosynthesis	transcriptional regulation	transcription factor (WRKY)	-1.016144297	1.353191087	2.166883169
Vitvi08g01538	15.5.20	RNA biosynthesis	transcriptional regulation	transcription factor (Trihelix)	0	0	0.348762534
Vitvi04g00267	4.1.1.1.1.2	Amino acid metabolism	biosynthesis	glutamate family	0	0.784566945	0.961291019
Vitvi12g00642	2.4.2.1.2	Cellular respiration	oxidative phosphorylation	alternative NAD(P)H dehydrogenase activities	0	-0.42523504	-0.354537949
Vitvi13g00564	NA	NA	NA	NA	-0.505467225	0	-0.438543807
Vitvi04g00845	15.5.2.2	RNA biosynthesis	transcriptional regulation	MYB transcription factor superfamily	1.040756296	0	0
Vitvi01g00784	50.2.4	Enzyme classification	EC_2 transferases	EC_2	1.75293465	0	0
Vitvi05g01475	19.2.2.1.5.4.1	Protein homeostasis	ubiquitin-proteasome system	ubiquitin-fold protein conjugation	0.413344025	0	0
Vitvi07g01870	15.5.2.2	RNA biosynthesis	transcriptional regulation	MYB transcription factor superfamily	0	1.053304478	1.791101013
Vitvi02g00387	15.5.13	RNA biosynthesis	transcriptional regulation	transcription factor (HSF)	0	0.665924429	1.118015429
Vitvi01g01769	19.2.3.1.2.1	Protein homeostasis	ubiquitin-proteasome system	ubiquitin-fold protein deconjugation	-0.390376099	0	-0.424755705
Vitvi01g01934	NA	NA	NA	NA	0	0	3.890953325
Vitvi13g02230	NA	NA	NA	NA	0.823270792	0	0
Vitvi14g00763	24.3.2.2	Solute transport	channels	VIC superfamily	0.615477849	0	0
Vitvi08g01209	19.4.2.6	Protein homeostasis	proteolysis	serine-type peptidase activities	0	0.808307795	1.285710066
Vitvi08g01844	26.8.3.4	External stimuli response	pathogen	defense mechanisms	0	4.534690905	5.022623695
Vitvi06g00283	18.4.1.39.1	Protein modification	phosphorylation	TKL protein kinase superfamily	0.94693955	-0.889513384	-1.064350177
Vitvi05g04404	NA	NA	NA	NA	-1.793319575	0	0
Vitvi00g04834	NA	NA	NA	NA	-3.242508601	0	0
Vitvi05g00138	NA	NA	NA	NA	0	0	1.180312943
Vitvi18g04593	NA	NA	NA	NA	1.349180082	0	0
Vitvi05g00795	17.7.2.1.24	Protein biosynthesis	organelle machinery	plastidial ribosome	0	0	-0.494770572
Vitvi14g04211	NA	NA	NA	NA	-1.213270905	0	0
Vitvi16g04468	NA	NA	NA	NA	0	0	4.324761993
Vitvi00g04639	NA	NA	NA	NA	0	0	-0.907508294
Vitvi19g00378	24.2.2.3.2	Solute transport	carrier-mediated transport	MFS superfamily	0	0.669141278	1.000859502
Vitvi17g00931	NA	NA	NA	NA	0	0	-0.811272012
Vitvi17g00778	50.2.4	Enzyme classification	EC_2 transferases	EC_2	-1.286293746	0	0
Vitvi15g04475	NA	NA	NA	NA	0	0	-0.825393251
Vitvi19g00164	NA	NA	NA	NA	-2.528633227	0	0
Vitvi19g00026	3.3.1	Carbohydrate metabolism	trehalose metabolism	trehalose-6-phosphate synthase	0.75400759	-0.488018227	-0.623599516
Vitvi05g01896	NA	NA	NA	NA	-1.51272341	0	0
Vitvi13g00149	18.4.5.3	Protein modification	phosphorylation	CAMK protein kinase superfamily	0.502018236	0	0
Vitvi05g01760	NA	NA	NA	NA	0	3.437279413	4.802967454
Vitvi07g00455	15.5.2.1	RNA biosynthesis	transcriptional regulation	MYB transcription factor superfamily	0	0	3.848858797
Vitvi11g00459	NA	NA	NA	NA	-1.662980965	0	0
Vitvi17g00574	NA	NA	NA	NA	0	0	1.119357018
Vitvi08g02103	17.7.2.1.32	Protein biosynthesis	organelle machinery	plastidial ribosome	0	0	-0.61525805
Vitvi02g00149	27.5.2.3	Multi-process regulation	phosphoinositide lipid regulatory system	phosphatidylinositol 4/5-phosphate	0	1.221296255	1.554142466
Vitvi07g04732	NA	NA	NA	NA	0	0	-0.545597706
Vitvi13g01711	NA	NA	NA	NA	0.370862539	0	0
Vitvi13g00386	17.1.1.2.1.5.4	Protein biosynthesis	ribosome biogenesis	rRNA biosynthesis	-0.658879084	0	0
Vitvi08g01021	2.3.3.1	Cellular respiration	tricarboxylic acid cycle	isocitrate dehydrogenase heterodimer	0	0	0.473968742
Vitvi04g02280	18.4.24.2.4	Protein modification	phosphorylation	serine/threonine protein phosphatase superfamily	0	0	0.438685485
Vitvi08g01103	NA	NA	NA	NA	0	1.408633967	1.768893682
Vitvi15g01028	NA	NA	NA	NA	-0.707071396	0	0
Vitvi18g00392	24.2.2.17	Solute transport	carrier-mediated transport	MFS superfamily	0	0.605174134	1.021431021
Vitvi05g00715	15.5.7.1	RNA biosynthesis	transcriptional regulation	AP2/ERF transcription factor superfamily	0	4.327172016	5.197814301
Vitvi02g00238	NA	NA	NA	NA	-0.972642992	0	-0.742567118
Vitvi15g00748	13.4.2.4	Cell cycle organisation	cytokinesis	cell-plate formation	0	0	3.197554723
Vitvi05g01257	NA	NA	NA	NA	0	-0.70760955	-0.631512718
Vitvi15g01627	NA	NA	NA	NA	0	2.176250544	2.744036336
Vitvi12g00119	NA	NA	NA	NA	-1.317263795	0	0
Vitvi18g00838	NA	NA	NA	NA	0	-0.619552763	-0.723155718
Vitvi04g00617	19.2.3.1.1.8	Protein homeostasis	ubiquitin-proteasome system	ubiquitin-fold protein deconjugation	0	0	0.644528587
Vitvi09g04291	NA	NA	NA	NA	0	2.311394544	2.673634002
Vitvi13g00617	18.1.1.5.1	Protein modification	glycosylation	N-linked glycosylation	0	0	0.624240203
Vitvi04g01224	NA	NA	NA	NA	0.521197495	0	0.756655355
Vitvi17g01486	50.3.6	Enzyme classification	EC_3 hydrolases	EC_3	0	0	-0.792512385
Vitvi04g00175	NA	NA	NA	NA	0	0	0.977105394
Vitvi10g00938	50.1.1	Enzyme classification	EC_1 oxidoreductases	EC_1	0	5.87860477	6.232525651
Vitvi01g00641	NA	NA	NA	NA	0	1.715069919	2.194167914
Vitvi15g00787	NA	NA	NA	NA	0	2.020597927	3.068957233
Vitvi07g02885	26.8.2.2.2	External stimuli response	pathogen	effector-triggered immunity (ETI) network	0	1.593281123	2.133610738
Vitvi01g01812	NA	NA	NA	NA	-0.934788418	0	-0.825425192
Vitvi07g00786	18.4.1.3	Protein modification	phosphorylation	TKL protein kinase superfamily	0	0	-1.08671465
Vitvi07g00806	16.3.3.6	RNA processing	ribonuclease activities	RNA-dependent RNase P complex	-0.51023205	0	-0.435275785
Vitvi17g00028	NA	NA	NA	NA	-0.562349427	0	0
Vitvi08g02393	13.1.1.3.2	Cell cycle organisation	cell cycle control	cyclin-dependent regulation	0	0	1.505277548
Vitvi15g01673	17.7.2.1.19	Protein biosynthesis	organelle machinery	plastidial ribosome	0	0	-0.528420859
Vitvi10g00931	18.4.1.12	Protein modification	phosphorylation	TKL protein kinase superfamily	0	1.651890049	1.716283847
Vitvi14g01162	NA	NA	NA	NA	0.554526729	0	0
Vitvi04g01029	NA	NA	NA	NA	0	0	-0.462937596
Vitvi13g00084	15.5.20	RNA biosynthesis	transcriptional regulation	transcription factor (Trihelix)	0	0	0.68542489
Vitvi09g00220	19.4.5.6.6	Protein homeostasis	proteolysis	metallopeptidase activities	0	0.633719653	0.918311346
Vitvi06g00803	9.2.1.2	Secondary metabolism	phenolics	p-coumaroyl-CoA biosynthesis	0	1.618748781	2.374133865
Vitvi16g04349	NA	NA	NA	NA	0	7.21368897	8.346318688
Vitvi05g04566	NA	NA	NA	NA	0	-0.902293286	-0.986928173
Vitvi07g02190	18.8.1.5	Protein modification	S-glutathionylation	glutathione S-transferase activities	0	0	-1.342026659
Vitvi01g01858	35.1	not assigned	annotated	NA	-1.381387871	0	0
Vitvi16g01229	19.4.5.8.1.1	Protein homeostasis	proteolysis	metallopeptidase activities	0.273108979	0	0
Vitvi05g00883	3.2.3.3.1.2	Carbohydrate metabolism	starch metabolism	degradation	1.100647384	0.854491806	1.379527999
Vitvi05g01069	50.2.7	Enzyme classification	EC_2 transferases	EC_2	0	0	1.638063055
Vitvi01g00343	24.2.3.5.3	Solute transport	carrier-mediated transport	APC superfamily	0	2.489005062	3.245281243
Vitvi07g00134	NA	NA	NA	NA	-2.341776032	0	0
Vitvi03g01800	NA	NA	NA	NA	0	-2.086155802	-1.477947059
Vitvi14g01546	NA	NA	NA	NA	-0.706018352	0	0
Vitvi16g01112	1.1.1.3.14	Photosynthesis	photophosphorylation	photosystem II	-0.834734986	0	0
Vitvi04g01486	15.5.2.1	RNA biosynthesis	transcriptional regulation	MYB transcription factor superfamily	-0.657036495	-0.706885294	-1.180408166
Vitvi07g02649	11.10.2.4.2	Phytohormone action	signalling peptides	CRP (cysteine-rich-peptide) category	0.59935287	0	0
Vitvi18g00929	22.1.6.4	Vesicle trafficking	clathrin coated vesicle (CCV) machinery	CCV accessory factors	1.841622271	0	0
Vitvi12g00300	18.4.3.1.8	Protein modification	phosphorylation	CMGC protein kinase superfamily	0	2.955970455	3.732129232
Vitvi14g00253	24.2.13	Solute transport	carrier-mediated transport	solute transporter (MTCC)	0	1.744109418	2.412982476
Vitvi02g00496	NA	NA	NA	NA	-0.587937171	0	0
Vitvi04g02136	NA	NA	NA	NA	0	0	0.943975352
Vitvi02g04191	NA	NA	NA	NA	0	4.158191582	4.132754397
Vitvi18g00152	18.8.1.5	Protein modification	S-glutathionylation	glutathione S-transferase activities	0	0	-0.88027865
Vitvi04g02075	NA	NA	NA	NA	-1.676497463	0	0
Vitvi18g00828	NA	NA	NA	NA	0	0	0.623418253
Vitvi17g00928	17.7.4.1	Protein biosynthesis	organelle machinery	translation elongation	0	0	-0.780399808
Vitvi01g00264	NA	NA	NA	NA	0	1.549225016	2.394797965
Vitvi14g00233	NA	NA	NA	NA	-1.864686668	0	0
Vitvi01g04083	NA	NA	NA	NA	1.274982489	0	0
Vitvi19g00005	7.8.2.1	Coenzyme metabolism	prenylquinone biosynthesis	solanesyl diphosphate synthase activities	1.275244368	0	0
Vitvi07g02212	12.1.1	Chromatin organisation	histones	linker histone (H1)	-1.258020885	0	0
Vitvi10g04491	NA	NA	NA	NA	0	0	2.102430869
Vitvi17g00210	11.2.4.1.1	Phytohormone action	auxin	transport	-0.723020347	-0.708186054	-1.087430644
Vitvi03g01562	13.1.1.3.1	Cell cycle organisation	cell cycle control	cyclin-dependent regulation	0	0	-1.128865758
Vitvi16g00073	15.5.52.1	RNA biosynthesis	transcriptional regulation	GRF-GIF transcription factor complex	0	0	-1.243313982
Vitvi19g00757	NA	NA	NA	NA	0.645604429	0	0
Vitvi15g01080	NA	NA	NA	NA	-0.984654611	0	0
Vitvi18g00589	11.10.1.3.2	Phytohormone action	signalling peptides	NCRP (non-cysteine-rich-peptide) category	0	-0.533117649	-0.640829935
Vitvi17g00555	4.2.3.2	Amino acid metabolism	degradation	proline	0	0	-0.344563832
Vitvi11g00523	NA	NA	NA	NA	0	0.471868245	0.760863755
Vitvi11g00487	50.3.2	Enzyme classification	EC_3 hydrolases	EC_3	0	0	0.519664921
Vitvi07g00921	NA	NA	NA	NA	0	-0.355561451	0
Vitvi00g04588	NA	NA	NA	NA	0	6.840281918	8.028371705
Vitvi03g00586	11.2.3.1	Phytohormone action	auxin	conjugation and degradation	-1.393021182	1.220536205	1.605177297
Vitvi13g00991	24.2.3.5.2	Solute transport	carrier-mediated transport	APC superfamily	-0.899572154	0	0
Vitvi13g00279	NA	NA	NA	NA	-0.509365639	0.493535468	0
Vitvi16g00942	15.5.7.2	RNA biosynthesis	transcriptional regulation	AP2/ERF transcription factor superfamily	0	2.99946825	4.082790037
Vitvi03g00379	NA	NA	NA	NA	-1.291198517	0	0
Vitvi14g00489	1.1.1.2.12	Photosynthesis	photophosphorylation	photosystem II	0	0	-0.923985484
Vitvi08g01063	5.2.2.3	Lipid metabolism	glycerolipid biosynthesis	diacylglycerol	0.370709091	0	0
Vitvi00g04812	NA	NA	NA	NA	0	2.858263923	3.569575248
Vitvi10g00290	15.5.15	RNA biosynthesis	transcriptional regulation	transcription factor (C2H2-ZF)	0	0	-1.068269756
Vitvi16g02073	NA	NA	NA	NA	-0.927474803	0	-0.993240102
Vitvi14g02875	NA	NA	NA	NA	0.563438943	0	0
Vitvi18g02352	26.8.2.1	External stimuli response	pathogen	effector-triggered immunity (ETI) network	0	1.493767757	1.631073465
Vitvi05g01046	13.4.2.3.4	Cell cycle organisation	cytokinesis	cell-plate formation	0	0	0.460588569
Vitvi14g00619	4.2.5.1	Amino acid metabolism	degradation	threonine	0	1.276767975	2.810888854
Vitvi07g04612	NA	NA	NA	NA	0	0.628649431	0.817731083
Vitvi03g00048	3.12.2	Carbohydrate metabolism	plastidial glycolysis	fructose-1,6-bisphosphate aldolase	0	0	-0.988066152
Vitvi14g01325	NA	NA	NA	NA	0	-0.670499549	-0.768985581
Vitvi13g04048	NA	NA	NA	NA	0	0	-1.826470403
Vitvi13g00235	5.7.1.1	Lipid metabolism	lipid degradation	triacylglycerol lipase activities	0	2.933819975	3.900382847
Vitvi12g00256	11.10.1.5.2	Phytohormone action	signalling peptides	NCRP (non-cysteine-rich-peptide) category	0	0.720353155	0.615624805
Vitvi03g00035	22.5.4.1.4	Vesicle trafficking	endomembrane trafficking	ESCRT (Endosomal Sorting Complex Required for Transport) complexes	0	0	0.37326562
Vitvi09g00085	11.7.1.2	Phytohormone action	jasmonic acid	biosynthesis	0	2.614111569	3.14228373
Vitvi08g01826	NA	NA	NA	NA	0	2.050542739	3.479183885
Vitvi14g01368	NA	NA	NA	NA	0	0.503021472	0.559838101
Vitvi14g01272	NA	NA	NA	NA	0	-0.821001695	-0.998115387
Vitvi17g01576	NA	NA	NA	NA	-1.26846986	-1.067610707	-0.987350305
Vitvi05g00670	NA	NA	NA	NA	0	0	6.670840794
Vitvi19g00552	6.2.1.2	Nucleotide metabolism	pyrimidines	de novo biosynthesis	-1.085299001	0	-0.743733877
Vitvi08g01239	1.1.1.3.7.2	Photosynthesis	photophosphorylation	photosystem II	0	0	-0.67320497
Vitvi17g00011	NA	NA	NA	NA	0.72784855	0	0
Vitvi09g01384	NA	NA	NA	NA	0	-2.617960775	0
Vitvi01g00237	15.5.17	RNA biosynthesis	transcriptional regulation	transcription factor (NAC)	0	0.647368906	0.943832907
Vitvi13g00515	24.2.13	Solute transport	carrier-mediated transport	solute transporter (MTCC)	0	0	0.718401424
Vitvi16g01325	15.5.37	RNA biosynthesis	transcriptional regulation	transcription factor (OFP)	0	-2.159067276	-2.258790255
Vitvi10g04285	NA	NA	NA	NA	-0.816540522	-1.114077634	-1.035883411
Vitvi08g00274	15.5.1.4	RNA biosynthesis	transcriptional regulation	C2C2 transcription factor superfamily	-0.69313944	-0.68513235	-0.848685172
Vitvi01g00198	NA	NA	NA	NA	0	0.82487846	0.804534294
Vitvi07g00168	17.7.2.3.2	Protein biosynthesis	organelle machinery	plastidial ribosome	0	0	-0.329361192
Vitvi07g00396	NA	NA	NA	NA	0	0.645135931	0.922148607
Vitvi05g01573	NA	NA	NA	NA	0	4.798288681	5.58395532
Vitvi12g00688	19.2.2.8.1.4.1	Protein homeostasis	ubiquitin-proteasome system	ubiquitin-fold protein conjugation	0	0	-2.234384336
Vitvi06g00584	18.4.1.34	Protein modification	phosphorylation	TKL protein kinase superfamily	0	1.153890055	1.442943504
Vitvi11g00381	22.7.1.3	Vesicle trafficking	SNARE target membrane recognition and fusion complexes	Qa-type SNARE components	0	0	0.662692381
Vitvi08g01159	12.1.2	Chromatin organisation	histones	histone (H2A)	-0.820235538	0	0
Vitvi08g01294	NA	NA	NA	NA	0	0	-0.570786814
Vitvi12g00437	20.1.2.2.2	Cytoskeleton organisation	microtubular network	microtubule Tubulin heterodimer formation	-0.746796043	0	0
Vitvi08g01438	NA	NA	NA	NA	-0.769321122	0	-0.58112713
Vitvi18g01057	5.2.8.2	Lipid metabolism	glycerolipid biosynthesis	cardiolipin	0.583745006	0	0.925064789
Vitvi14g03043	NA	NA	NA	NA	0	2.830475016	3.55626525
Vitvi07g00534	24.1.3.1.1	Solute transport	primary active transport	ABC superfamily	0	1.539969547	2.571140649
Vitvi12g00309	NA	NA	NA	NA	0	0	0.439987942
Vitvi10g00521	15.5.7.1	RNA biosynthesis	transcriptional regulation	AP2/ERF transcription factor superfamily	0	3.865801626	4.448781183
Vitvi05g00413	15.3.3.3.3	RNA biosynthesis	RNA polymerase II-dependent transcription	MEDIATOR transcription co-activator complex	0	0	0.595196341
Vitvi19g00929	NA	NA	NA	NA	0	0	-0.768144831
Vitvi07g01124	NA	NA	NA	NA	0	0	-0.658022969
Vitvi12g02441	NA	NA	NA	NA	1.481005171	0	0
Vitvi09g00762	7.6.1	Coenzyme metabolism	biotin biosynthesis	7-keto-8-aminopelargonic acid (KAPA) synthase	0	1.696651681	2.62579784
Vitvi08g01168	NA	NA	NA	NA	0	0.983955739	1.086138507
Vitvi05g01877	NA	NA	NA	NA	0	0	-0.821311828
Vitvi01g00958	15.5.3.1	RNA biosynthesis	transcriptional regulation	Homeobox transcription factor superfamily	0	-0.938152309	-1.214623223
Vitvi04g01611	4.1.1.1.2.1.2	Amino acid metabolism	biosynthesis	glutamate family	0	-0.448239254	-0.68001456
Vitvi19g02230	11.6.3.4	Phytohormone action	gibberellin	modification and degradation	0	2.888060839	3.52049086
Vitvi18g00632	NA	NA	NA	NA	0.659728775	0	0
Vitvi17g00199	NA	NA	NA	NA	0	0	0.627452313
Vitvi02g00256	21.4.1.1.5.3	Cell wall organisation	cell wall proteins	hydroxyproline-rich glycoprotein activities	0	0	0.870315918
Vitvi12g01902	NA	NA	NA	NA	0	0	0.61174462
Vitvi02g00942	9.2.2.13	Secondary metabolism	phenolics	flavonoid biosynthesis	0	-1.844241086	-2.682405112
Vitvi01g01015	19.2.2.1.5.3.4	Protein homeostasis	ubiquitin-proteasome system	ubiquitin-fold protein conjugation	-0.845706381	0.58007747	0.913669822
Vitvi09g01749	NA	NA	NA	NA	-0.723134267	0	0
Vitvi10g00258	NA	NA	NA	NA	0	0.808480183	1.31553758
Vitvi06g00966	50.4.3	Enzyme classification	EC_4 lyases	EC_4	0	0.522355592	0.932457266
Vitvi10g00707	NA	NA	NA	NA	0	0	-0.236322061
Vitvi09g00529	5.1.3.3	Lipid metabolism	fatty acid biosynthesis	acetyl-CoA carboxylation	0	-0.438661957	-0.368898347
Vitvi03g00597	27.4.5.3	Multi-process regulation	Rop-GTPase regulatory system	ROP GTPase effector activities	0	-0.779031588	-0.969291782
Vitvi01g00473	15.5.45	RNA biosynthesis	transcriptional regulation	transcription factor (TIFY)	0.652266148	0	0
Vitvi01g01539	NA	NA	NA	NA	0	0	-0.579701321
Vitvi11g00875	NA	NA	NA	NA	0	0	1.154278211
Vitvi17g00145	NA	NA	NA	NA	2.826219264	0	0
Vitvi02g00273	NA	NA	NA	NA	0	0	2.053108462
Vitvi01g00657	24.2.4.1.1	Solute transport	carrier-mediated transport	MOP superfamily	0	-0.651192869	-0.852646559
Vitvi01g00340	5.2.2.1	Lipid metabolism	glycerolipid biosynthesis	diacylglycerol	0	0	-0.449177765
Vitvi11g00728	20.1.2.2.8	Cytoskeleton organisation	microtubular network	microtubule Tubulin heterodimer formation	0	0.60127774	0.979825742
Vitvi10g00037	24.2.1.1.1	Solute transport	carrier-mediated transport	DMT superfamily	0	1.650501649	2.475296154
Vitvi18g02665	18.4.1.24.2	Protein modification	phosphorylation	TKL protein kinase superfamily	1.491417479	0	0
Vitvi10g01662	26.8.2.2.2	External stimuli response	pathogen	effector-triggered immunity (ETI) network	-1.199775022	0	-0.879007731
Vitvi19g01754	19.2.2.1.5.3.2	Protein homeostasis	ubiquitin-proteasome system	ubiquitin-fold protein conjugation	-0.450651372	0	0
Vitvi04g00827	11.3.3.1	Phytohormone action	brassinosteroid	conjugation and degradation	0	0	-1.821758678
Vitvi08g01349	50.2.4	Enzyme classification	EC_2 transferases	EC_2	0	4.319510426	5.351345367
Vitvi10g00455	NA	NA	NA	NA	0	0	0.603444214
Vitvi03g00333	NA	NA	NA	NA	0	0	-0.515232575
Vitvi09g00734	NA	NA	NA	NA	-0.931916581	0	0
Vitvi08g01001	50.2.4	Enzyme classification	EC_2 transferases	EC_2	0.680826268	0	0
Vitvi06g01631	16.12.3.1.1.1	RNA processing	organelle machinery	tRNA modification	-0.618343794	0	-0.778914452
Vitvi08g01340	19.2.6.2.2.7	Protein homeostasis	ubiquitin-proteasome system	26S proteasome	0	-0.318214258	0
Vitvi14g01797	24.3.2.4	Solute transport	channels	VIC superfamily	0	0	0.860368872
Vitvi14g01555	NA	NA	NA	NA	0	2.807630616	3.50720328
Vitvi04g00501	NA	NA	NA	NA	0	0	-1.047039851
Vitvi06g01113	NA	NA	NA	NA	-1.902238312	0	0
Vitvi18g00686	18.4.24.2.4	Protein modification	phosphorylation	serine/threonine protein phosphatase superfamily	0	1.252567909	1.536781455
Vitvi18g04425	NA	NA	NA	NA	0	0	0.620380044
Vitvi02g00411	NA	NA	NA	NA	-0.326746087	0	0
Vitvi18g01215	24.2.6.1	Solute transport	carrier-mediated transport	TOC superfamily	0	-1.142909612	0
Vitvi15g00766	5.7.2.4.2	Lipid metabolism	lipid degradation	phospholipase activities	0	0	0.459963414
Vitvi16g00280	15.6.1.2.2.9	RNA biosynthesis	organelle machinery	RNA polymerase activities	0	0	-0.694217424
Vitvi10g00026	50.2.4	Enzyme classification	EC_2 transferases	EC_2	0	-1.242233052	-1.478054808
Vitvi03g00060	16.6.4.1	RNA processing	tRNA modification	dihydrouridylation	0	0	-0.492386018
Vitvi15g00773	NA	NA	NA	NA	0.460271061	0	0
Vitvi09g01361	NA	NA	NA	NA	0	0.928084246	1.368612385
Vitvi01g00050	NA	NA	NA	NA	0	0	-0.522716258
Vitvi03g00614	NA	NA	NA	NA	0	1.391321962	1.757459811
Vitvi05g04210	NA	NA	NA	NA	-0.451843539	0	-0.387258802
Vitvi10g00853	NA	NA	NA	NA	0	2.574633024	3.251184612
Vitvi06g00137	NA	NA	NA	NA	0.88356402	1.366833882	1.634583587
Vitvi03g00645	NA	NA	NA	NA	0	1.560490129	2.051384049
Vitvi07g04542	NA	NA	NA	NA	0	0	0.543363898
Vitvi13g00685	NA	NA	NA	NA	0	0	0.67338476
Vitvi19g02261	NA	NA	NA	NA	0	-1.267774869	-1.631804867
Vitvi08g02307	11.4.2.5	Phytohormone action	cytokinin	perception and signal transduction	0	0	-0.792856072
Vitvi17g00658	NA	NA	NA	NA	0.906010702	0	0
Vitvi10g01181	35.1	not assigned	annotated	NA	0	0	5.756336601
Vitvi17g01467	18.8.1.4	Protein modification	S-glutathionylation	glutathione S-transferase activities	0	1.936205362	2.402800861
Vitvi01g01726	NA	NA	NA	NA	0	0.665665285	0.960340485
Vitvi12g00154	50.1.1	Enzyme classification	EC_1 oxidoreductases	EC_1	1.352754597	-0.80824012	-0.769436837
Vitvi06g01162	NA	NA	NA	NA	0	0	-0.425537789
Vitvi12g02504	9.1.1.1	Secondary metabolism	terpenoids	mevalonate pathway	0	0	0.677210571
Vitvi11g00847	NA	NA	NA	NA	0.559411837	0	0
Vitvi07g00421	15.5.22	RNA biosynthesis	transcriptional regulation	transcription factor (WRKY)	-0.788813695	0	0
Vitvi08g01611	24.2.2.16	Solute transport	carrier-mediated transport	MFS superfamily	1.907883706	0	1.307017137
Vitvi06g01169	NA	NA	NA	NA	0.653358345	0	-0.537411386
Vitvi02g00792	50.2.4	Enzyme classification	EC_2 transferases	EC_2	0	0	1.117256603
Vitvi06g00563	NA	NA	NA	NA	0	-0.746155898	-0.939374792
Vitvi15g00913	NA	NA	NA	NA	0	0	-1.362264324
Vitvi06g01152	21.3.1.2.1	Cell wall organisation	pectin	homogalacturonan	0	0	5.726420276
Vitvi16g02061	21.6.1.7	Cell wall organisation	lignin	monolignol biosynthesis	0	3.013229966	3.834142634
Vitvi11g01222	19.4.2.2	Protein homeostasis	proteolysis	serine-type peptidase activities	0	0	-1.392707657
Vitvi15g00562	18.4.6.5	Protein modification	phosphorylation	AGC protein kinase superfamily	0	0	-0.692935579
Vitvi06g00786	17.1.3.1.27	Protein biosynthesis	ribosome biogenesis	small ribosomal subunit (SSU)	-0.790114735	0	-0.604849146
Vitvi12g00655	NA	NA	NA	NA	-1.655813054	0	0
Vitvi18g00994	27.5.3.1	Multi-process regulation	phosphoinositide lipid regulatory system	inositol polyphosphate kinase activities	0	-0.538228829	-0.686963074
Vitvi16g01303	NA	NA	NA	NA	0	4.552752682	4.842560512
Vitvi16g02068	17.1.2.1.46	Protein biosynthesis	ribosome biogenesis	large ribosomal subunit (LSU)	-0.617426062	0	0
Vitvi08g00755	23.1.3.1.4	Protein translocation	chloroplast	inner envelope TIC translocation system	0	0	-0.493137128
Vitvi04g01635	50.2.7	Enzyme classification	EC_2 transferases	EC_2	0	2.241046016	2.575743966
Vitvi19g01667	NA	NA	NA	NA	0	0	0.796552497
Vitvi01g00337	NA	NA	NA	NA	0	-1.026181192	-1.442738248
Vitvi16g00934	NA	NA	NA	NA	0	0	-1.020653314
Vitvi01g01722	15.5.17	RNA biosynthesis	transcriptional regulation	transcription factor (NAC)	0	0	0.923391721
Vitvi14g01294	18.4.1.2	Protein modification	phosphorylation	TKL protein kinase superfamily	0	0	-0.616282625
Vitvi05g01348	11.2.4.1.1	Phytohormone action	auxin	transport	0	-0.784312051	-0.840027724
Vitvi15g01032	NA	NA	NA	NA	0	0	-0.541453987
Vitvi07g04572	NA	NA	NA	NA	0	0.401742157	0.419353712
Vitvi14g01879	NA	NA	NA	NA	0	0	1.74549677
Vitvi14g01757	NA	NA	NA	NA	0	3.112102508	3.858120755
Vitvi03g01741	NA	NA	NA	NA	0	0	0.613208019
Vitvi11g00090	11.7.1.6	Phytohormone action	jasmonic acid	biosynthesis	0	1.248978726	1.667314905
Vitvi14g01500	NA	NA	NA	NA	0	1.616659475	2.093470009
Vitvi08g00954	NA	NA	NA	NA	0	0	0.575015908
Vitvi07g01182	NA	NA	NA	NA	0.464280936	0	0
Vitvi10g00572	15.5.32	RNA biosynthesis	transcriptional regulation	transcription factor (bHLH)	0	0	2.115000518
Vitvi13g01703	NA	NA	NA	NA	0.784069121	0	0
Vitvi18g00933	NA	NA	NA	NA	0.488938885	0	0
Vitvi14g00535	20.1.5.2	Cytoskeleton organisation	microtubular network	microtubule dynamics	-0.5463692	0	0
Vitvi07g00613	NA	NA	NA	NA	-0.923596591	0	0
Vitvi16g00692	24.2.2.8	Solute transport	carrier-mediated transport	MFS superfamily	1.296409378	0	1.308755655
Vitvi13g01113	NA	NA	NA	NA	0.296586433	0	0
Vitvi08g01024	5.8.1.2	Lipid metabolism	lipid trafficking	endoplasmic reticulum-plasma membrane lipid transfer	0	-0.684522382	0
Vitvi09g00123	NA	NA	NA	NA	0	-0.432618239	0
Vitvi17g00157	15.5.15	RNA biosynthesis	transcriptional regulation	transcription factor (C2H2-ZF)	0	-0.583942095	-0.667604428
Vitvi05g01530	50.2.4	Enzyme classification	EC_2 transferases	EC_2	0	0	-4.000183297
Vitvi11g00682	13.3.5.3.2	Cell cycle organisation	mitosis and meiosis	sister chromatid separation	0.602084415	0	0
Vitvi05g00923	NA	NA	NA	NA	-0.793924554	0	0
Vitvi10g00380	NA	NA	NA	NA	0	0	0.629369586
Vitvi11g04209	NA	NA	NA	NA	2.874592382	0	0
Vitvi18g00093	NA	NA	NA	NA	0	0.76726718	0.58892999
Vitvi18g01315	24.2.2.4	Solute transport	carrier-mediated transport	MFS superfamily	0	1.189242831	1.32023205
Vitvi12g00081	NA	NA	NA	NA	0	0	1.641113051
Vitvi19g00528	18.4.2.2	Protein modification	phosphorylation	STE protein kinase superfamily	0	3.883380687	4.355420018
Vitvi05g00559	4.1.2.2.6.4.5	Amino acid metabolism	biosynthesis	aspartate family	0.699674655	0	-0.628031876
Vitvi08g01245	1.2.1.3.2	Photosynthesis	calvin cycle	ribulose-1,5-bisphosphat carboxylase/oxygenase (RuBisCo) activity	0	0	-0.383017857
Vitvi07g02969	16.12.5.5.9	RNA processing	organelle machinery	RNA editing	-1.471099202	0	0
Vitvi18g03054	NA	NA	NA	NA	0	4.524272255	5.624878475
Vitvi13g01772	26.8.3.4	External stimuli response	pathogen	defense mechanisms	-2.14728453	3.758953076	4.125147751
Vitvi18g00957	NA	NA	NA	NA	0.413585946	0	0
Vitvi03g00458	13.2.5.1.3	Cell cycle organisation	DNA replication	telomere replication	0	0	-0.534790566
Vitvi12g00647	17.2.19	Protein biosynthesis	aminoacyl-tRNA synthetase activities	threonine-tRNA ligase	0.703221091	0	0
Vitvi03g04189	NA	NA	NA	NA	0	0	-0.680314471
Vitvi01g00924	26.1.2.4.1	External stimuli response	light	UV-A/blue light	-0.765426852	0	0
Vitvi04g01492	4.1.5.1.2	Amino acid metabolism	biosynthesis	shikimate family	0	0	0.870048607
Vitvi02g00759	12.3.3.9.5	Chromatin organisation	histone modifications	histone lysine methylation	0	0.971057547	1.544387448
Vitvi18g01674	19.4.2.3	Protein homeostasis	proteolysis	serine-type peptidase activities	0.353884625	0	0
Vitvi14g00159	17.1.2.1.22	Protein biosynthesis	ribosome biogenesis	large ribosomal subunit (LSU)	-0.511686947	0	0
Vitvi09g00008	18.4.1.5	Protein modification	phosphorylation	TKL protein kinase superfamily	0.651161734	0	0
Vitvi05g04001	NA	NA	NA	NA	0	-0.799148068	-0.913260544
Vitvi14g00887	NA	NA	NA	NA	1.229007104	0	0
Vitvi08g00844	NA	NA	NA	NA	0	0	0.611862235
Vitvi13g00710	NA	NA	NA	NA	0	0	0.452424404
Vitvi08g04397	NA	NA	NA	NA	0	0	3.536795288
Vitvi08g01760	19.2.2.1.5.3.5	Protein homeostasis	ubiquitin-proteasome system	ubiquitin-fold protein conjugation	0	0.592357724	0.933859508
Vitvi06g00915	NA	NA	NA	NA	0	2.008677591	2.641725394
Vitvi08g01821	1.1.8.1.6.7	Photosynthesis	photophosphorylation	chlororespiration	-1.461784359	0	-0.690724736
Vitvi08g00820	NA	NA	NA	NA	0	-0.903641883	-1.147842659
Vitvi01g01748	5.1.4.1	Lipid metabolism	fatty acid biosynthesis	plastidial fatty acid synthase (ptFAS) system	0	0	-0.960757012
Vitvi00g04796	NA	NA	NA	NA	0	0	0.915123881
Vitvi05g00075	11.4.2.4	Phytohormone action	cytokinin	perception and signal transduction	1.096438828	0.676334865	0.81618527
Vitvi01g01729	15.5.1.2	RNA biosynthesis	transcriptional regulation	C2C2 transcription factor superfamily	-1.205307737	0	0
Vitvi11g00222	17.1.2.1.32	Protein biosynthesis	ribosome biogenesis	large ribosomal subunit (LSU)	-0.776791365	0	-0.624967703
Vitvi18g00969	5.1.6.1.1	Lipid metabolism	fatty acid biosynthesis	endoplasmic reticulum-localized fatty acid elongase (FAE) system	-0.909486152	0	-0.566834052
Vitvi12g02309	NA	NA	NA	NA	-2.754713473	0	0
Vitvi02g00291	15.5.20	RNA biosynthesis	transcriptional regulation	transcription factor (Trihelix)	0	0	-0.64759025
Vitvi16g01404	NA	NA	NA	NA	0	0	0.421561592
Vitvi03g00713	NA	NA	NA	NA	0	-1.065754917	-1.133153228
Vitvi17g00917	18.4.1.30	Protein modification	phosphorylation	TKL protein kinase superfamily	-1.347358339	-1.006819514	-1.346188337
Vitvi14g01402	18.4.25.1.7	Protein modification	phosphorylation	aspartate-based protein phosphatase superfamily	0	0	1.078915894
Vitvi01g00175	25.1.5.1.1	Nutrient uptake	nitrogen assimilation	ammonium assimilation	0	0	1.308094555
Vitvi08g01482	18.4.6.5	Protein modification	phosphorylation	AGC protein kinase superfamily	0	-0.782730174	-0.794240409
Vitvi18g01023	19.4.2.4	Protein homeostasis	proteolysis	serine-type peptidase activities	0	0	-0.571191999
Vitvi03g01084	NA	NA	NA	NA	0	0	0.983642611
Vitvi04g00591	17.5.3.1	Protein biosynthesis	translation elongation	eEF5 poly-P/G elongation factor activity	0	0	1.020489417
Vitvi04g02123	50.2.1	Enzyme classification	EC_2 transferases	EC_2	1.902625095	0	0
Vitvi01g01816	19.1.1.2.6	Protein homeostasis	protein quality control	ER Quality Control (ERQC) machinery	0	0	0.641511053
Vitvi16g00775	15.5.2.1	RNA biosynthesis	transcriptional regulation	MYB transcription factor superfamily	0	-0.882310489	-1.239100797
Vitvi13g04689	NA	NA	NA	NA	2.310085844	2.288486724	2.465364977
Vitvi08g02056	NA	NA	NA	NA	0	0	2.759176165
Vitvi07g01897	NA	NA	NA	NA	0	0	0.425006169
Vitvi18g01148	24.1.3.1.1	Solute transport	primary active transport	ABC superfamily	0.6061476	-0.825776478	-1.067705244
Vitvi18g01546	16.12.4.1	RNA processing	organelle machinery	RNA stability	0	0	-0.62257195
Vitvi17g01026	15.3.6.2.3	RNA biosynthesis	RNA polymerase II-dependent transcription	transcription elongation	-0.443204072	0	0
Vitvi04g02132	17.7.1.1.8	Protein biosynthesis	organelle machinery	mitochondrial ribosome	0	0	-0.768887714
Vitvi19g01548	NA	NA	NA	NA	-1.376123425	0	-0.706236868
Vitvi03g00566	9.2.3	Secondary metabolism	phenolics	stilbenoid biosynthesis	0	0	0.81263091
Vitvi15g00573	24.2.3.5.2	Solute transport	carrier-mediated transport	APC superfamily	0	0.650248972	0.781594043
Vitvi18g04499	NA	NA	NA	NA	0	5.801892306	6.628412979
Vitvi08g00786	NA	NA	NA	NA	-0.517733305	0	0
Vitvi07g01903	NA	NA	NA	NA	0	0	-0.574215904
Vitvi06g01375	19.4.2.7	Protein homeostasis	proteolysis	serine-type peptidase activities	0	0	-1.258161609
Vitvi10g02176	NA	NA	NA	NA	0	0	1.108193785
Vitvi18g00529	5.1.6.2.1	Lipid metabolism	fatty acid biosynthesis	endoplasmic reticulum-localized fatty acid elongase (FAE) system	0	1.397661817	1.59439672
Vitvi13g00764	24.2.3.4.6	Solute transport	carrier-mediated transport	APC superfamily	0	2.279605917	2.723999609
Vitvi17g00621	NA	NA	NA	NA	0	0	0.75921266
Vitvi03g01410	23.1.4.3	Protein translocation	chloroplast	inner envelope Sec2 post-import insertion system	0	0	-0.454882974
Vitvi18g01726	18.11.1.3	Protein modification	disulfide bond formation	endoplasmic reticulum	0	0	0.424049038
Vitvi19g00402	20.2.2.6.1	Cytoskeleton organisation	microfilament network	actin polymerisation	0	0	1.243595248
Vitvi08g00662	5.1.7.3	Lipid metabolism	fatty acid biosynthesis	fatty acid desaturation	0.976973999	-0.686152733	-0.733043262
Vitvi13g01917	2.4.3.9	Cellular respiration	oxidative phosphorylation	cytochrome c reductase complex	-0.678451362	0	0
Vitvi15g00832	19.2.2.8.1.4.6	Protein homeostasis	ubiquitin-proteasome system	ubiquitin-fold protein conjugation	-0.775111527	0	0.829107272
Vitvi18g00763	15.5.32	RNA biosynthesis	transcriptional regulation	transcription factor (bHLH)	0	0	1.310632525
Vitvi02g00202	NA	NA	NA	NA	0.90241121	0	0
Vitvi05g01097	15.5.13	RNA biosynthesis	transcriptional regulation	transcription factor (HSF)	0	0	1.247841425
Vitvi19g01914	NA	NA	NA	NA	0	0	0.952765341
Vitvi18g00654	15.5.41	RNA biosynthesis	transcriptional regulation	transcription factor (LIM)	0	0	-0.987598589
Vitvi19g01505	35.2	not assigned	not annotated	NA	0.446162258	0	0
Vitvi08g01973	NA	NA	NA	NA	0	1.99876256	1.906540852
Vitvi01g00696	18.4.1.2	Protein modification	phosphorylation	TKL protein kinase superfamily	0	-0.612856263	-0.912351416
Vitvi07g01217	NA	NA	NA	NA	1.560250831	0	0
Vitvi11g00030	3.1.4.2	Carbohydrate metabolism	sucrose metabolism	degradation	-1.639378957	-0.782684754	-0.939685258
Vitvi13g02476	NA	NA	NA	NA	0	1.646205751	2.142490669
Vitvi13g02349	NA	NA	NA	NA	1.806105246	0	0
Vitvi06g01404	24.2.3.3.2	Solute transport	carrier-mediated transport	APC superfamily	0.967040228	0	0
Vitvi04g00104	18.4.1.3	Protein modification	phosphorylation	TKL protein kinase superfamily	1.388309979	0	0
Vitvi08g00171	NA	NA	NA	NA	0	4.318057332	5.151588946
Vitvi07g02289	18.4.1.12	Protein modification	phosphorylation	TKL protein kinase superfamily	0	1.691838268	2.410576389
Vitvi01g00849	NA	NA	NA	NA	0	0	1.074685183
Vitvi04g00836	NA	NA	NA	NA	0	-0.972785602	-0.982838287
Vitvi11g00622	NA	NA	NA	NA	0	0	-1.745724051
Vitvi17g00131	NA	NA	NA	NA	0	2.081748074	1.761765527
Vitvi03g01469	NA	NA	NA	NA	0	-1.715992739	-1.27652328
Vitvi12g00299	19.2.2.8.3.4.2	Protein homeostasis	ubiquitin-proteasome system	ubiquitin-fold protein conjugation	1.654242552	0	0
Vitvi05g04075	NA	NA	NA	NA	-0.559023193	0	0
Vitvi07g04684	NA	NA	NA	NA	0	1.061276057	1.498792101
Vitvi01g00664	NA	NA	NA	NA	0	0	0.603255671
Vitvi15g04470	NA	NA	NA	NA	-1.234366559	0	-0.861199599
Vitvi08g01217	NA	NA	NA	NA	0.721931734	-0.590833054	0
Vitvi01g01659	NA	NA	NA	NA	-0.381906162	0	0
Vitvi06g01516	15.5.2.2	RNA biosynthesis	transcriptional regulation	MYB transcription factor superfamily	0	2.223012134	2.984223321
Vitvi16g04238	NA	NA	NA	NA	0	0	0.772687564
Vitvi06g01598	NA	NA	NA	NA	0	0	2.500479927
Vitvi02g01773	NA	NA	NA	NA	-5.373689502	0	0
Vitvi07g02164	NA	NA	NA	NA	0	-0.694412536	-0.608938887
Vitvi05g02001	18.8.1.4	Protein modification	S-glutathionylation	glutathione S-transferase activities	0	0	2.880898936
Vitvi08g01274	15.5.3.5	RNA biosynthesis	transcriptional regulation	Homeobox transcription factor superfamily	0	-0.577287914	-0.772437516
Vitvi05g00086	NA	NA	NA	NA	2.394115422	0	0
Vitvi07g01641	NA	NA	NA	NA	0	-0.579504321	-0.747692283
Vitvi04g00284	NA	NA	NA	NA	0	-1.820358548	-1.916164622
Vitvi06g01389	3.13.5.2	Carbohydrate metabolism	nucleotide sugar biosynthesis	UDP-D-xylose biosynthesis	0.51886905	0	0
Vitvi05g01563	NA	NA	NA	NA	-0.610333623	0	0
Vitvi15g04169	NA	NA	NA	NA	0	0	0.520588757
Vitvi08g00798	NA	NA	NA	NA	-1.064860986	0	0
Vitvi15g00879	27.1.4	Multi-process regulation	circadian clock system	time-of-day-dependent expressed repressor (PRR)	0	-0.656329632	-0.723644377
Vitvi14g01262	NA	NA	NA	NA	0	0	-1.045908665
Vitvi14g00476	23.1.6.2	Protein translocation	chloroplast	thylakoid membrane Tat translocation system	-1.016819981	0	0
Vitvi08g02299	NA	NA	NA	NA	1.015452581	1.013911648	1.571535154
Vitvi15g01093	11.5.1.1	Phytohormone action	ethylene	biosynthesis	0	0	3.787444526
Vitvi07g01139	NA	NA	NA	NA	-1.672997946	0	-0.792404901
Vitvi12g00380	4.1.5.2.4	Amino acid metabolism	biosynthesis	shikimate family	0.777313624	0	0
Vitvi07g00706	19.4.3.1	Protein homeostasis	proteolysis	aspartic-type peptidase activities	0	0	2.400767772
Vitvi12g00540	13.1.1.1.7	Cell cycle organisation	cell cycle control	cyclin-dependent regulation	0	0	-0.889804031
Vitvi11g01702	NA	NA	NA	NA	0	-1.38426782	-1.741800059
Vitvi17g00874	NA	NA	NA	NA	0	0	-0.598706204
Vitvi12g01866	27.5.2.4	Multi-process regulation	phosphoinositide lipid regulatory system	phosphatidylinositol 4/5-phosphate	1.209734358	0	0
Vitvi18g01687	NA	NA	NA	NA	0	0	0.325274161
Vitvi11g01132	NA	NA	NA	NA	0	0.821762915	0.714741865
Vitvi08g01384	19.4.3.1	Protein homeostasis	proteolysis	aspartic-type peptidase activities	0	-1.030466967	-1.505494365
Vitvi01g01549	NA	NA	NA	NA	0	1.474728334	1.99535702
Vitvi07g01108	NA	NA	NA	NA	0	2.430328402	3.396489317
Vitvi10g01338	17.4.1.2.1.3	Protein biosynthesis	translation initiation	Pre-Initiation Complex (PIC) module	0	0	-0.424601503
Vitvi08g00850	18.4.1.30	Protein modification	phosphorylation	TKL protein kinase superfamily	0	0	0.476251595
Vitvi04g00320	15.5.9	RNA biosynthesis	transcriptional regulation	transcription factor (CPP1)	-1.109872469	0	0
Vitvi14g00429	17.1.3.1.3	Protein biosynthesis	ribosome biogenesis	small ribosomal subunit (SSU)	-0.76303962	0	0
Vitvi07g01616	NA	NA	NA	NA	-1.320346326	0	-0.956943851
Vitvi04g00390	27.3.3	Multi-process regulation	SnRK1-kinase regulatory system	SnRK1-interacting factor (FLZ)	-0.697390457	-0.523867481	-0.937182879
Vitvi19g00700	NA	NA	NA	NA	0	1.216283822	1.672169908
Vitvi13g04537	NA	NA	NA	NA	0	0	1.359732244
Vitvi11g01634	5.4.6	Lipid metabolism	sphingolipid biosynthesis	sphingosine transfer protein	0	1.872245009	2.417416948
Vitvi01g01809	17.1.2.1.21	Protein biosynthesis	ribosome biogenesis	large ribosomal subunit (LSU)	-0.690058722	-0.463491184	-0.711667914
Vitvi18g00499	13.1.1.1.4	Cell cycle organisation	cell cycle control	cyclin-dependent regulation	0	0	-1.191188709
Vitvi08g01338	5.3.7	Lipid metabolism	galactolipid and sulfolipid biosynthesis	UDP-sulfoquinovose:DAG sulfoquinovosyltransferase	0	0	-0.525313952
Vitvi19g00610	NA	NA	NA	NA	-0.561496939	0	0.490251564
Vitvi08g01817	16.5.2.1	RNA processing	mRNA modification	N6-methyladenosine methylation reading	0	0	0.852137823
Vitvi18g02476	NA	NA	NA	NA	-0.82948207	0	0
Vitvi06g01380	18.4.3.5	Protein modification	phosphorylation	CMGC protein kinase superfamily	0	0	0.590423597
Vitvi10g00116	26.10.2.1	External stimuli response	virus	tobamovirus multiplication	0	0	-0.476848148
Vitvi05g00835	16.9.1	RNA processing	mRNA sequestration	mRNA endoribonuclease (G3BP)	0	0	-0.60722264
Vitvi06g00310	NA	NA	NA	NA	0	4.459604013	5.341326176
Vitvi19g00922	24.2.16	Solute transport	carrier-mediated transport	anion channel / anion:proton antiporter (CLC)	0	0	0.564979529
Vitvi13g00659	22.6.3.5	Vesicle trafficking	target membrane tethering	Exocyst complex	0.794645477	0	0
Vitvi05g00652	20.1.5.2	Cytoskeleton organisation	microtubular network	microtubule dynamics	0	-0.529533058	-0.570943428
Vitvi17g00651	NA	NA	NA	NA	0	-0.639340295	-0.945161816
Vitvi01g00860	21.2.2.1.1	Cell wall organisation	hemicellulose	xylan	0.530608732	0	0
Vitvi02g04390	NA	NA	NA	NA	-0.955602243	0	-1.216046566
Vitvi11g00786	NA	NA	NA	NA	0	0.760203028	1.234800031
Vitvi12g01939	18.4.1.12	Protein modification	phosphorylation	TKL protein kinase superfamily	1.90342414	0	0
Vitvi12g00106	15.1.6.4	RNA biosynthesis	DNA-dependent RNA polymerase (Pol) complexes	Pol I-V shared regulatory components	0	0	1.092419265
Vitvi07g02278	15.6.2.2	RNA biosynthesis	organelle machinery	transcriptional regulation	-1.803743129	0	0
Vitvi11g00328	NA	NA	NA	NA	0.948826621	-0.53322122	-0.707475729
Vitvi04g00149	17.1.3.1.3	Protein biosynthesis	ribosome biogenesis	small ribosomal subunit (SSU)	-0.567117891	0	-0.405654776
Vitvi17g01376	NA	NA	NA	NA	0	1.21357847	1.502250067
Vitvi14g04225	NA	NA	NA	NA	0	4.112889812	3.619137128
Vitvi05g00362	5.1.4.1	Lipid metabolism	fatty acid biosynthesis	plastidial fatty acid synthase (ptFAS) system	0	0	-0.52987127
Vitvi18g01243	22.7.7.1	Vesicle trafficking	SNARE target membrane recognition and fusion complexes	maintenance and regulation	0	0	0.410157888
Vitvi14g01872	18.1.1.6.4	Protein modification	glycosylation	N-linked glycosylation	0	0.470809656	0.602233898
Vitvi07g00174	NA	NA	NA	NA	2.717033488	0	0
Vitvi10g00969	NA	NA	NA	NA	0	0	-1.925350021
Vitvi13g00620	NA	NA	NA	NA	0	1.791726602	2.610977915
Vitvi06g01261	4.1.2.1.3	Amino acid metabolism	biosynthesis	aspartate family	0.79623299	0	0
Vitvi02g04003	NA	NA	NA	NA	0	0	0.702638871
Vitvi04g01914	4.1.2.2.7.1	Amino acid metabolism	biosynthesis	aspartate family	0	0	0.487253319
Vitvi07g02697	NA	NA	NA	NA	0	3.000328981	3.330806204
Vitvi07g01769	5.7.2.2.3	Lipid metabolism	lipid degradation	phospholipase activities	0	1.065014678	1.020266434
Vitvi10g00249	5.1.5.1	Lipid metabolism	fatty acid biosynthesis	mitochondrial fatty acid synthase (mtFAS) system	0	-0.565580477	0
Vitvi03g01597	NA	NA	NA	NA	0	2.893927612	3.244471476
Vitvi05g01886	NA	NA	NA	NA	-1.344011204	0	0
Vitvi14g01776	NA	NA	NA	NA	-0.896435106	0	-0.636243287
Vitvi13g00195	20.2.5.1.4	Cytoskeleton organisation	microfilament network	actin-membrane compartment interaction	-1.123533329	0	0
Vitvi01g01026	15.5.1.5	RNA biosynthesis	transcriptional regulation	C2C2 transcription factor superfamily	0.763140957	-0.650114194	-0.821072957
Vitvi19g00498	17.4.1.1.1	Protein biosynthesis	translation initiation	Pre-Initiation Complex (PIC) module	0	0.581318524	0.980122133
Vitvi15g01142	24.3.8	Solute transport	channels	chloride anion channel (VCCN)	0	0	-0.531817695
Vitvi19g00155	NA	NA	NA	NA	0	0	0.579879962
Vitvi12g01665	NA	NA	NA	NA	0	-0.391011403	-0.336109736
Vitvi08g01714	NA	NA	NA	NA	0	0	-1.111766869
Vitvi11g04013	NA	NA	NA	NA	-0.9086347	0	0
Vitvi14g01936	12.2.8	Chromatin organisation	histone chaperone activities	histone chaperone (NRP)	-1.02596472	0	0
Vitvi08g01071	NA	NA	NA	NA	0.557686944	-0.641620543	-0.647830594
Vitvi15g01114	18.10.1.4	Protein modification	targeting peptide maturation	endomembrane system	-0.641356517	0	0
Vitvi18g02003	24.2.2.9	Solute transport	carrier-mediated transport	MFS superfamily	0	0	-1.544711042
Vitvi16g01366	22.8.2	Vesicle trafficking	regulation of membrane tethering and fusion	RAB-GTPase-activating protein (RAB-GAP)	-0.81231605	0.938595365	1.243930917
Vitvi06g00598	17.7.2.1.4	Protein biosynthesis	organelle machinery	plastidial ribosome	0	0	-0.443238518
Vitvi02g04177	NA	NA	NA	NA	0	0	0.81123748
Vitvi14g01194	NA	NA	NA	NA	0	-0.21433596	-0.307126368
Vitvi07g01762	15.5.5.2	RNA biosynthesis	transcriptional regulation	B3 transcription factor superfamily	0	0	-0.305862608
Vitvi17g00779	NA	NA	NA	NA	-0.595324928	0	0
Vitvi06g00579	NA	NA	NA	NA	-3.031360757	0	0
Vitvi15g01015	24.2.13	Solute transport	carrier-mediated transport	solute transporter (MTCC)	-0.37943955	0	0
Vitvi06g01965	NA	NA	NA	NA	1.129893565	0	0
Vitvi16g01449	15.5.2.1	RNA biosynthesis	transcriptional regulation	MYB transcription factor superfamily	-0.446311958	0	0
Vitvi09g01513	NA	NA	NA	NA	0	0	6.5851382
Vitvi06g00578	26.1.1.6.1	External stimuli response	light	red/far red light	-1.407897313	0	0
Vitvi13g00579	NA	NA	NA	NA	-0.704519442	1.145276518	1.496383148
Vitvi17g00581	15.5.19	RNA biosynthesis	transcriptional regulation	transcription factor (TCP)	0	0	-1.171648725
Vitvi01g01801	NA	NA	NA	NA	0	4.47189486	5.461681958
Vitvi19g00290	22.3.4.2	Vesicle trafficking	Coat protein I (COPI) coatomer machinery	ARF-GTPase-activating (ARF-GAP) activities	0	0	0.778252266
Vitvi08g01783	5.4.8	Lipid metabolism	sphingolipid biosynthesis	sphingoid long-chain base phosphate phosphatase	0	0.588764966	0.93603089
Vitvi11g00087	NA	NA	NA	NA	0	0	0.678890658
Vitvi16g00174	12.5.2.3	Chromatin organisation	DNA methylation	RNA-independent DNA methylation	-1.201160856	0	0
Vitvi16g01337	NA	NA	NA	NA	0	0.768626659	1.052500425
Vitvi03g00373	1.1.2.9.2.2	Photosynthesis	photophosphorylation	cytochrome b6/f complex	-0.621664391	0	-0.885613471
Vitvi07g02158	NA	NA	NA	NA	0	0	-0.815781805
Vitvi19g00145	24.2.9.1.4	Solute transport	carrier-mediated transport	CDF superfamily	0	0	-0.618614703
Vitvi09g00062	7.12.1.3.1	Coenzyme metabolism	tetrapyrrol biosynthesis	5-aminolevulinic acid formation	-0.889568007	0	-0.802464282
Vitvi15g00899	17.1.2.2.1.11.2	Protein biosynthesis	ribosome biogenesis	large ribosomal subunit (LSU)	-0.28704912	0	0
Vitvi13g00657	20.1.3.13	Cytoskeleton organisation	microtubular network	Kinesin microtubule-based motor protein activities	0	-0.64469682	0
Vitvi06g00064	NA	NA	NA	NA	1.164018596	0	0
Vitvi04g01741	10.5.2	Redox homeostasis	chloroplast redox homeostasis	NADPH-dependent thioredoxin reductase	0	0	0.470033616
Vitvi05g01184	22.5.4.1.1	Vesicle trafficking	endomembrane trafficking	ESCRT (Endosomal Sorting Complex Required for Transport) complexes	0	0	0.485946007
Vitvi06g00460	NA	NA	NA	NA	0.594791668	0.716726164	1.139791495
Vitvi02g00461	NA	NA	NA	NA	0	0	0.644051316
Vitvi19g00010	18.4.1.13.1	Protein modification	phosphorylation	TKL protein kinase superfamily	0	0	-1.128292409
Vitvi18g00681	18.4.3.9.1	Protein modification	phosphorylation	CMGC protein kinase superfamily	0	0.400209306	0.512303556
Vitvi16g00479	24.2.2.1.6	Solute transport	carrier-mediated transport	MFS superfamily	0	1.425880408	1.744157469
Vitvi13g01050	50.3.2	Enzyme classification	EC_3 hydrolases	EC_3	-1.4566308	0	0
Vitvi01g00288	15.5.1.2	RNA biosynthesis	transcriptional regulation	C2C2 transcription factor superfamily	-0.832926264	0	0
Vitvi18g03087	NA	NA	NA	NA	-0.650727247	0	0
Vitvi07g04661	NA	NA	NA	NA	0	-1.135647828	-1.009379206
Vitvi18g00482	24.2.1.6	Solute transport	carrier-mediated transport	DMT superfamily	0	1.073680189	1.550883378
Vitvi18g04559	NA	NA	NA	NA	-0.623277715	0	0
Vitvi18g04724	NA	NA	NA	NA	0.448096859	0	0
Vitvi14g01499	15.5.17	RNA biosynthesis	transcriptional regulation	transcription factor (NAC)	0	2.65056764	3.061607658
Vitvi07g02608	1.3.5	Photosynthesis	photorespiration	serine hydroxymethyltransferase (SHM)	0.629595435	0	0
Vitvi07g02717	21.4.1.1.5.3	Cell wall organisation	cell wall proteins	hydroxyproline-rich glycoprotein activities	0	1.393217676	1.941739128
Vitvi10g01767	17.7.2.2.5	Protein biosynthesis	organelle machinery	plastidial ribosome	0	0	-0.392914163
Vitvi19g00038	17.7.2.1.11	Protein biosynthesis	organelle machinery	plastidial ribosome	0	0	-0.682159328
Vitvi16g04154	NA	NA	NA	NA	0	3.012866206	3.588748152
Vitvi13g00792	3.1.4.1.3	Carbohydrate metabolism	sucrose metabolism	degradation	0.949887867	0	0
Vitvi09g00104	NA	NA	NA	NA	0	4.724126409	5.565372507
Vitvi16g01979	NA	NA	NA	NA	0	2.686085079	3.592126661
Vitvi04g00372	19.2.2.1.5.3.3	Protein homeostasis	ubiquitin-proteasome system	ubiquitin-fold protein conjugation	0	0	0.526356882
Vitvi13g00496	24.2.3.4.3	Solute transport	carrier-mediated transport	APC superfamily	0	0	0.462946489
Vitvi06g01527	NA	NA	NA	NA	-0.608657185	0	-0.595809887
Vitvi17g00392	18.4.1.25	Protein modification	phosphorylation	TKL protein kinase superfamily	0	3.54735447	4.042441215
Vitvi04g04505	NA	NA	NA	NA	-0.552493427	0	-0.436613326
Vitvi10g01594	15.5.7.1	RNA biosynthesis	transcriptional regulation	AP2/ERF transcription factor superfamily	0	2.04673659	2.348255824
Vitvi04g00658	NA	NA	NA	NA	0	0.835009396	1.380668094
Vitvi08g02192	NA	NA	NA	NA	0	1.742064012	2.251066409
Vitvi03g00606	NA	NA	NA	NA	0	1.27448537	1.716761202
Vitvi17g00217	NA	NA	NA	NA	0	0	-1.436702821
Vitvi03g00250	NA	NA	NA	NA	0.778947779	-0.616698048	-0.638028481
Vitvi15g00719	17.1.3.1.14	Protein biosynthesis	ribosome biogenesis	small ribosomal subunit (SSU)	-0.586239086	0	0
Vitvi10g02151	18.4.1.24.1	Protein modification	phosphorylation	TKL protein kinase superfamily	0	-0.845955857	-0.895276108
Vitvi06g01543	NA	NA	NA	NA	0	3.087838813	3.18018517
Vitvi18g02732	15.5.17	RNA biosynthesis	transcriptional regulation	transcription factor (NAC)	0	1.14559732	1.308716836
Vitvi19g01737	NA	NA	NA	NA	0	0	-0.450619762
Vitvi06g00725	18.4.24.1.8	Protein modification	phosphorylation	serine/threonine protein phosphatase superfamily	1.265120708	0	0
Vitvi10g01318	NA	NA	NA	NA	-1.544559259	0	0
Vitvi07g02640	50.1.13	Enzyme classification	EC_1 oxidoreductases	EC_1	0	-1.378860764	-1.136077445
Vitvi16g00817	NA	NA	NA	NA	0	0	0.421635459
Vitvi01g00403	NA	NA	NA	NA	0	6.490835061	8.216533136
Vitvi04g01608	35.1	not assigned	annotated	NA	0.809168729	0	-0.609390863
Vitvi06g00773	16.12.2.1.1.7	RNA processing	organelle machinery	pre-mRNA splicing	-0.819548714	0	0
Vitvi17g00724	NA	NA	NA	NA	0	-0.358540266	0
Vitvi18g01086	15.5.5.1	RNA biosynthesis	transcriptional regulation	B3 transcription factor superfamily	-1.294855923	0	0
Vitvi02g04220	NA	NA	NA	NA	0	-4.210597641	0
Vitvi16g00671	NA	NA	NA	NA	0	1.824700083	2.624462054
Vitvi10g00485	NA	NA	NA	NA	-2.427810026	0	0
Vitvi02g00572	NA	NA	NA	NA	0	-0.361659169	-0.441723949
Vitvi15g00373	6.2.3.1	Nucleotide metabolism	pyrimidines	phosphotransfers	0.317261672	0	0
Vitvi03g01013	13.6.2.1	Cell cycle organisation	organelle division	mitochondrion and peroxisome division	0.394472168	0	0
Vitvi05g00041	19.2.2.1.5.3.3	Protein homeostasis	ubiquitin-proteasome system	ubiquitin-fold protein conjugation	0	1.782633304	2.349278618
Vitvi14g01765	7.9.1.1	Coenzyme metabolism	NAD/NADP biosynthesis	de-novo pathway	0	1.29335445	1.733005688
Vitvi11g01474	NA	NA	NA	NA	-0.947361718	0	0
Vitvi03g00995	NA	NA	NA	NA	-1.566360602	0	0
Vitvi15g00178	18.4.1.17	Protein modification	phosphorylation	TKL protein kinase superfamily	0	7.150930684	7.60029541
Vitvi07g00226	17.1.3.2.1.2.3	Protein biosynthesis	ribosome biogenesis	small ribosomal subunit (SSU)	0	0	-0.633814187
Vitvi19g02007	5.1.7.4	Lipid metabolism	fatty acid biosynthesis	fatty acid desaturation	2.492795558	2.058347753	2.837538736
Vitvi05g00476	8.2.4	Polyamine metabolism	spermidine biosynthesis	thermospermine synthase	0	0	-0.708643258
Vitvi02g01172	NA	NA	NA	NA	0	-0.71058079	-1.22171283
Vitvi07g00564	NA	NA	NA	NA	0	0	0.595762551
Vitvi13g00597	4.1.5.1.6	Amino acid metabolism	biosynthesis	shikimate family	0	0	0.693308605
Vitvi08g00808	NA	NA	NA	NA	-2.108924635	0	0
Vitvi06g00356	13.4.4.1.4	Cell cycle organisation	cytokinesis	phragmoplast disassembly	0	2.021668427	2.521520704
Vitvi12g02046	NA	NA	NA	NA	0.862847332	0	0
Vitvi16g04296	NA	NA	NA	NA	0	-1.284740028	-1.282343464
Vitvi03g00467	NA	NA	NA	NA	0.473740612	0	0
Vitvi07g01923	26.1.3.1	External stimuli response	light	UV-B light	0.847303083	-0.438345111	-0.52099309
Vitvi17g00452	13.3.6.5.2.2.3	Cell cycle organisation	mitosis and meiosis	meiotic recombination	0	0	-0.366240241
Vitvi03g01011	NA	NA	NA	NA	-0.872106787	0	-0.887946648
Vitvi09g00428	13.3.3.2.1	Cell cycle organisation	mitosis and meiosis	chromosome segregation	0	0	0.495213325
Vitvi05g00065	NA	NA	NA	NA	0	3.614941717	4.90104225
Vitvi01g00612	50.1.13	Enzyme classification	EC_1 oxidoreductases	EC_1	0	0	0.996766941
Vitvi19g04455	NA	NA	NA	NA	-2.886445991	0	-3.246151506
Vitvi18g04733	NA	NA	NA	NA	1.598621189	0	0.845493467
Vitvi01g00812	24.2.1.5	Solute transport	carrier-mediated transport	DMT superfamily	0.765769681	0	0
Vitvi17g00102	15.5.22	RNA biosynthesis	transcriptional regulation	transcription factor (WRKY)	0	0	2.868411054
Vitvi04g00357	NA	NA	NA	NA	0	0	-0.67709006
Vitvi18g02963	12.3.3.4	Chromatin organisation	histone modifications	histone lysine methylation	0	0	-0.383401053
Vitvi06g00449	15.5.1.5	RNA biosynthesis	transcriptional regulation	C2C2 transcription factor superfamily	0	0	0.439379083
Vitvi18g02581	50.2.4	Enzyme classification	EC_2 transferases	EC_2	-1.275414981	0	0
Vitvi02g00283	50.1.1	Enzyme classification	EC_1 oxidoreductases	EC_1	-0.728162275	0	0
Vitvi02g00247	19.2.3.1.1.3	Protein homeostasis	ubiquitin-proteasome system	ubiquitin-fold protein deconjugation	0	0	0.433952953
Vitvi04g04439	NA	NA	NA	NA	-1.777084288	0	0
Vitvi18g01602	24.2.1.1.3	Solute transport	carrier-mediated transport	DMT superfamily	0	0	0.728564985
Vitvi11g00477	NA	NA	NA	NA	1.372854593	0	0
Vitvi06g01777	NA	NA	NA	NA	0	0	1.093752258
Vitvi14g01125	NA	NA	NA	NA	0	0.661922306	0.737994626
Vitvi18g02609	19.2.3.2.2	Protein homeostasis	ubiquitin-proteasome system	ubiquitin-fold protein deconjugation	0	0	0.739976125
Vitvi18g00193	7.12.6.7.3	Coenzyme metabolism	tetrapyrrol biosynthesis	chlorophyll metabolism	0	0	-0.934516158
Vitvi08g01869	15.5.15	RNA biosynthesis	transcriptional regulation	transcription factor (C2H2-ZF)	0	0	-1.12416788
Vitvi04g01578	15.5.3.6	RNA biosynthesis	transcriptional regulation	Homeobox transcription factor superfamily	-0.583735316	0	0
Vitvi02g00605	3.2.3.3.1.2	Carbohydrate metabolism	starch metabolism	degradation	0.793576401	1.028706726	1.660613613
Vitvi02g00482	7.11.2.2.4	Coenzyme metabolism	iron-sulfur cluster assembly machinery	mitochondrial ISC system	-0.881243936	0	0
Vitvi15g01117	NA	NA	NA	NA	0.656779831	0	0
Vitvi14g01593	6.3.2.3	Nucleotide metabolism	deoxynucleotides	salvage pathway	0	0.732870941	1.125555665
Vitvi08g01333	24.2.2.9	Solute transport	carrier-mediated transport	MFS superfamily	0.965253297	0	-0.832508893
Vitvi06g00990	23.3.1.6	Protein translocation	endoplasmic reticulum	co-translational insertion system	0	0.778397788	1.232618128
Vitvi17g00957	NA	NA	NA	NA	0	0	-0.535400708
Vitvi18g00867	1.1.2.7	Photosynthesis	photophosphorylation	cytochrome b6/f complex	0	0	-0.7142192
Vitvi09g00550	NA	NA	NA	NA	-1.412528016	0	0
Vitvi15g00907	27.4.2	Multi-process regulation	Rop-GTPase regulatory system	ROP-activating protein (RopGAP)	0	-0.539595495	-0.693966708
Vitvi18g00902	15.5.3.5	RNA biosynthesis	transcriptional regulation	Homeobox transcription factor superfamily	0.435378324	0	-0.489799154
Vitvi10g00838	15.5.19	RNA biosynthesis	transcriptional regulation	transcription factor (TCP)	0.411517957	0	0
Vitvi03g00481	NA	NA	NA	NA	0	0	0.591720998
Vitvi02g04067	NA	NA	NA	NA	0	0	0.684611992
Vitvi17g00305	17.1.3.1.8	Protein biosynthesis	ribosome biogenesis	small ribosomal subunit (SSU)	-0.659128105	0	0
Vitvi03g01503	NA	NA	NA	NA	0	0	-0.864507465
Vitvi01g01316	26.1.2.1.2	External stimuli response	light	UV-A/blue light	0	0	-0.467491757
Vitvi11g00105	22.5.4.3.3	Vesicle trafficking	endomembrane trafficking	ESCRT (Endosomal Sorting Complex Required for Transport) complexes	0	0	0.807560307
Vitvi08g01833	16.8.2.1.2.5	RNA processing	RNA surveillance	mRNA deadenylation-dependent decay	0.299968659	0	0.257697407
Vitvi17g00598	15.5.2.1	RNA biosynthesis	transcriptional regulation	MYB transcription factor superfamily	0	1.799426921	1.95045289
Vitvi18g02813	NA	NA	NA	NA	0	0	-1.629788249
Vitvi04g00221	18.4.7.4	Protein modification	phosphorylation	atypical protein kinase families	0.609775975	0	0
Vitvi05g00399	NA	NA	NA	NA	0	0	0.886815716
Vitvi12g00619	NA	NA	NA	NA	0.846836138	0	0
Vitvi07g01860	15.5.22	RNA biosynthesis	transcriptional regulation	transcription factor (WRKY)	0	0	-0.899612568
Vitvi11g00417	NA	NA	NA	NA	0	1.40401604	1.787433594
Vitvi10g02023	NA	NA	NA	NA	0	4.101613142	5.107692227
Vitvi08g02345	5.1.7.3	Lipid metabolism	fatty acid biosynthesis	fatty acid desaturation	-0.611195471	0	-0.572039734
Vitvi01g01671	15.5.26	RNA biosynthesis	transcriptional regulation	transcription factor (CAMTA)	0	0.621915435	0.913094163
Vitvi10g00515	15.5.36	RNA biosynthesis	transcriptional regulation	transcription factor (VOZ)	0.445171375	0	0
Vitvi14g02009	13.6.1.2.3	Cell cycle organisation	organelle division	plastid division	-0.868044205	0	-1.247808123
Vitvi17g00816	9.1.2.3	Secondary metabolism	terpenoids	methylerythritol phosphate (MEP) pathway	0.412770966	0	0
Vitvi04g01358	NA	NA	NA	NA	0	1.162042482	1.558781721
Vitvi05g02157	NA	NA	NA	NA	0	0	-1.293708778
Vitvi03g01592	4.1.2.2.6.4.2	Amino acid metabolism	biosynthesis	aspartate family	0	1.044484033	1.441067479
Vitvi15g01090	15.5.22	RNA biosynthesis	transcriptional regulation	transcription factor (WRKY)	-1.49858648	0.926068028	1.230968839
Vitvi09g00019	4.1.3.1.1	Amino acid metabolism	biosynthesis	pyruvate family	-0.512171337	0	0
Vitvi09g04018	NA	NA	NA	NA	-0.440490533	0	-0.627031421
Vitvi18g03217	50.2.7	Enzyme classification	EC_2 transferases	EC_2	0	2.369711816	2.850237091
Vitvi09g00193	3.1.4.1.1	Carbohydrate metabolism	sucrose metabolism	degradation	0	1.972839021	2.369266024
Vitvi06g01724	18.8.1.4	Protein modification	S-glutathionylation	glutathione S-transferase activities	-1.137928161	1.603973605	1.686008238
Vitvi01g01956	5.2.2.1	Lipid metabolism	glycerolipid biosynthesis	diacylglycerol	0	0	0.91068341
Vitvi18g00430	50.2.4	Enzyme classification	EC_2 transferases	EC_2	0	2.45532803	3.579349105
Vitvi11g01257	7.8.1.1	Coenzyme metabolism	prenylquinone biosynthesis	4-hydroxybenzoate biosynthesis	0	2.252885446	3.134964634
Vitvi18g00599	NA	NA	NA	NA	0.657821891	0	-0.757939303
Vitvi13g00047	5.7.2.3.2	Lipid metabolism	lipid degradation	phospholipase activities	0	0	1.39665817
Vitvi07g00526	16.3.3.3	RNA processing	ribonuclease activities	RNA-dependent RNase P complex	-1.342243678	0	0
Vitvi10g00600	18.4.5.3	Protein modification	phosphorylation	CAMK protein kinase superfamily	0.499875432	0.696372737	1.19572101
Vitvi07g00048	NA	NA	NA	NA	-1.908557073	0	0
Vitvi07g04157	NA	NA	NA	NA	0	-0.394723153	-0.500779592
Vitvi05g01956	24.2.2.6	Solute transport	carrier-mediated transport	MFS superfamily	0	1.879451923	2.334295945
Vitvi11g04024	NA	NA	NA	NA	0	2.69223252	3.209700272
Vitvi14g00172	5.2.8.3	Lipid metabolism	glycerolipid biosynthesis	cardiolipin	-1.319858857	0	0
Vitvi03g00099	27.1.9	Multi-process regulation	circadian clock system	light-dependent circadian clock regulator (XCT)	0	0	0.312822855
Vitvi07g01999	17.1.2.2.1.4	Protein biosynthesis	ribosome biogenesis	large ribosomal subunit (LSU)	-0.529378963	0	0
Vitvi06g00459	21.4.1.1.3	Cell wall organisation	cell wall proteins	hydroxyproline-rich glycoprotein activities	0	0	-0.765812743
Vitvi06g00487	5.8.1.1	Lipid metabolism	lipid trafficking	endoplasmic reticulum-plasma membrane lipid transfer	0	0.597379103	0.926780531
Vitvi18g00899	24.2.4.1.1	Solute transport	carrier-mediated transport	MOP superfamily	0	0	-0.569528999
Vitvi16g01354	15.5.52.1	RNA biosynthesis	transcriptional regulation	GRF-GIF transcription factor complex	-1.465811553	0	-1.215163047
Vitvi05g01623	50.1.1	Enzyme classification	EC_1 oxidoreductases	EC_1	0	4.635825417	4.800553185
Vitvi13g00171	15.5.4.1	RNA biosynthesis	transcriptional regulation	bZIP transcription factor superfamily	0	-0.604228635	-0.813223517
Vitvi13g04093	NA	NA	NA	NA	-1.018551685	0	0
Vitvi04g01105	NA	NA	NA	NA	-0.687805079	0	0.601044678
Vitvi03g00329	15.6.2.2	RNA biosynthesis	organelle machinery	transcriptional regulation	-0.841559703	0	-0.701443139
Vitvi07g01600	50.3.2	Enzyme classification	EC_3 hydrolases	EC_3	0	0	-1.152350455
Vitvi01g00199	24.1.2.4.1.1	Solute transport	primary active transport	P-type ATPase superfamily	0	3.110057702	3.811448554
Vitvi07g00270	23.4.1.5.1.2	Protein translocation	peroxisome	importomer translocation system	0	-0.250880582	-0.245592044
Vitvi13g00022	4.1.5.3.1.1	Amino acid metabolism	biosynthesis	shikimate family	0	0	-0.61279408
Vitvi13g02012	NA	NA	NA	NA	1.004641732	0	0
Vitvi06g00810	15.5.7.1	RNA biosynthesis	transcriptional regulation	AP2/ERF transcription factor superfamily	0	0	1.861945348
Vitvi01g00037	15.5.53.3	RNA biosynthesis	transcriptional regulation	transcriptional repression	1.041474527	0.947811621	1.320371329
Vitvi02g04386	NA	NA	NA	NA	-1.123467288	0	-1.22810803
Vitvi07g00825	13.4.2.3.4	Cell cycle organisation	cytokinesis	cell-plate formation	0	0	0.556859163
Vitvi01g00121	24.2.3.11	Solute transport	carrier-mediated transport	APC superfamily	0.563591051	0	0.40398448
Vitvi18g00998	NA	NA	NA	NA	-0.667151284	0	0
Vitvi14g00088	NA	NA	NA	NA	0	0.547074347	0.864637631
Vitvi10g04519	NA	NA	NA	NA	0	0	-0.40597008
Vitvi18g00275	50.6.2	Enzyme classification	EC_6 ligases	EC_6	0.971310356	0	0
Vitvi18g02990	35.1	not assigned	annotated	NA	0	-0.456194563	-0.601641764
Vitvi18g00878	NA	NA	NA	NA	0	1.180318097	1.841504722
Vitvi14g01868	21.2.2.1.1	Cell wall organisation	hemicellulose	xylan	0	0	2.231062684
Vitvi13g00187	NA	NA	NA	NA	0	0	0.456847662
Vitvi15g01073	50.2.4	Enzyme classification	EC_2 transferases	EC_2	1.822906761	0	0
Vitvi13g02553	NA	NA	NA	NA	0	4.264894698	5.110141103
Vitvi05g00249	22.7.2.4	Vesicle trafficking	SNARE target membrane recognition and fusion complexes	Qb-type SNARE components	0	-0.291723119	0
Vitvi13g01485	6.2.1.5	Nucleotide metabolism	pyrimidines	de novo biosynthesis	-0.490618515	0	-0.393906786
Vitvi07g00309	NA	NA	NA	NA	-0.485297012	-0.561344914	-0.756560932
Vitvi02g00719	NA	NA	NA	NA	-2.012611195	0	1.490952354
Vitvi01g02129	35.2	not assigned	not annotated	NA	0	0	-0.625165824
Vitvi13g00202	6.1.3.1	Nucleotide metabolism	purines	phosphotransfers	0.507955048	0	0.64664369
Vitvi01g01390	NA	NA	NA	NA	0	0	1.019952468
Vitvi07g00325	3.13.5.1	Carbohydrate metabolism	nucleotide sugar biosynthesis	UDP-D-xylose biosynthesis	0	0	0.710709882
Vitvi01g00347	15.5.16	RNA biosynthesis	transcriptional regulation	transcription factor (C3H-ZF)	0	1.109880475	1.466277775
Vitvi17g00511	21.4.1.1.5.1	Cell wall organisation	cell wall proteins	hydroxyproline-rich glycoprotein activities	0	1.580040469	2.376546604
Vitvi11g00108	50.2.3	Enzyme classification	EC_2 transferases	EC_2	0	1.368179189	1.835684658
Vitvi07g00012	NA	NA	NA	NA	0	4.883308889	6.083602942
Vitvi04g01503	24.3.6	Solute transport	channels	mechanosensitive cation channel (MCA)	0.559493682	-0.577783521	0
Vitvi08g00297	NA	NA	NA	NA	0	-0.544122468	-0.559556356
Vitvi19g00683	NA	NA	NA	NA	0	1.652739084	1.976036812
Vitvi12g00065	50.3.1	Enzyme classification	EC_3 hydrolases	EC_3	0	0	0.933931738
Vitvi04g00764	NA	NA	NA	NA	0	1.469398028	2.162619106
Vitvi02g00103	24.2.13	Solute transport	carrier-mediated transport	solute transporter (MTCC)	0.568068875	0	-0.405119288
Vitvi01g00793	50.2.4	Enzyme classification	EC_2 transferases	EC_2	0	1.007933848	1.258938967
Vitvi12g00260	15.5.2.3	RNA biosynthesis	transcriptional regulation	MYB transcription factor superfamily	0	0	-0.653258913
Vitvi08g02069	NA	NA	NA	NA	0	2.012634969	2.269526926
Vitvi01g00568	4.1.1.1.3.1	Amino acid metabolism	biosynthesis	glutamate family	0	3.9093521	4.642097406
Vitvi13g00490	19.1.8.1	Protein homeostasis	protein quality control	smallHsp holdase chaperone activities	0	1.848198831	1.957818439
Vitvi18g01431	1.1.9.2.4	Photosynthesis	photophosphorylation	ATP synthase complex	0	0	-0.660557414
Vitvi16g01936	NA	NA	NA	NA	0	5.627774561	6.230818135
Vitvi18g00329	18.4.2.2	Protein modification	phosphorylation	STE protein kinase superfamily	0	0.896625898	1.155162764
Vitvi16g00048	18.1.1.6.2.1	Protein modification	glycosylation	N-linked glycosylation	0	0.553972634	0.786388001
Vitvi06g00688	11.5.1.3	Phytohormone action	ethylene	biosynthesis	0	1.592577175	1.932739886
Vitvi01g00027	11.10.2.4.2	Phytohormone action	signalling peptides	CRP (cysteine-rich-peptide) category	0	0	-1.204524814
Vitvi06g00648	5.7.2.3.2	Lipid metabolism	lipid degradation	phospholipase activities	0	0	1.202826746
Vitvi11g00058	16.4.3.1	RNA processing	pre-mRNA splicing	U6-associated LSm accessory ribonucleoprotein complex	0	-0.497057	-0.436344386
Vitvi18g04584	NA	NA	NA	NA	0	0	2.020661039
Vitvi18g01572	5.2.4.5.2	Lipid metabolism	glycerolipid biosynthesis	phosphatidylcholine	0	1.288875081	1.678052102
Vitvi04g01296	NA	NA	NA	NA	0	0	-0.966072064
Vitvi19g01471	17.7.3.3	Protein biosynthesis	organelle machinery	translation initiation	1.100105642	0	0
Vitvi18g00202	18.4.1.25	Protein modification	phosphorylation	TKL protein kinase superfamily	0	0	4.642493833
Vitvi07g04520	NA	NA	NA	NA	0	0	0.770052408
Vitvi11g00153	5.2.10.1	Lipid metabolism	glycerolipid biosynthesis	triacylglycerols	0	0.549179009	0.616222851
Vitvi11g00158	26.8.3.1.1	External stimuli response	pathogen	defense mechanisms	0	0.819234243	1.1784822
Vitvi06g01682	15.5.15	RNA biosynthesis	transcriptional regulation	transcription factor (C2H2-ZF)	0	0	2.476129715
Vitvi10g00359	NA	NA	NA	NA	-0.472486548	-0.416632159	-0.665380424
Vitvi19g00417	12.3.3.1.1.2	Chromatin organisation	histone modifications	histone lysine methylation	0	0	-0.220483246
Vitvi01g00234	9.2.2.9.4	Secondary metabolism	phenolics	flavonoid biosynthesis	1.124407015	0	0
Vitvi02g01273	NA	NA	NA	NA	0	3.900052171	4.983544204
Vitvi13g00120	22.8.4.3.2	Vesicle trafficking	regulation of membrane tethering and fusion	RAB-GTPase membrane association	0	0	-1.294845498
Vitvi14g01786	15.5.3.1	RNA biosynthesis	transcriptional regulation	Homeobox transcription factor superfamily	0	0.759305441	0.991583906
Vitvi11g00430	35.2	not assigned	not annotated	NA	0	0	0.567250314
Vitvi14g01349	16.6.7.9	RNA processing	tRNA modification	methylation	-0.323589515	0	0
Vitvi11g00323	35.1	not assigned	annotated	NA	0	1.094769452	1.631257983
Vitvi01g00376	22.5.5.2.2	Vesicle trafficking	endomembrane trafficking	protein recycling	0	0	0.559667982
Vitvi02g01682	NA	NA	NA	NA	0	0	-0.917159732
Vitvi15g00692	16.6.2.3	RNA processing	tRNA modification	N6-threonylcarbamoylation	0	0	-0.5624328
Vitvi08g01291	NA	NA	NA	NA	1.033470737	-1.218051445	-1.673422719
Vitvi13g04662	NA	NA	NA	NA	0	0	2.589197605
Vitvi08g01192	18.1.1.4.11	Protein modification	glycosylation	N-linked glycosylation	0	0	0.628319261
Vitvi11g01392	11.4.2.2	Phytohormone action	cytokinin	perception and signal transduction	1.941092953	0	0
Vitvi12g00694	NA	NA	NA	NA	0	3.066894472	3.383028062
Vitvi07g02183	24.2.3.11	Solute transport	carrier-mediated transport	APC superfamily	0	1.682509696	2.38488492
Vitvi18g02130	NA	NA	NA	NA	0	0	-0.286388418
Vitvi17g01650	NA	NA	NA	NA	0	3.276080562	3.751552683
Vitvi13g00719	2.2.1.2	Cellular respiration	pyruvate oxidation	mitochondrial pyruvate dehydrogenase complex	0	0.56709334	0.94961709
Vitvi14g01188	NA	NA	NA	NA	0	1.357866242	1.752004614
Vitvi14g00930	15.5.2.1	RNA biosynthesis	transcriptional regulation	MYB transcription factor superfamily	1.209287057	0	-1.568476757
Vitvi01g00850	19.4.5.3	Protein homeostasis	proteolysis	metallopeptidase activities	0	3.866562071	4.716459339
Vitvi05g00457	9.2.2.8.2	Secondary metabolism	phenolics	flavonoid biosynthesis	-0.744898593	0	0
Vitvi12g00267	NA	NA	NA	NA	0	0	-0.471888097
Vitvi02g01264	NA	NA	NA	NA	1.511822583	0	0
Vitvi06g00043	17.2.13	Protein biosynthesis	aminoacyl-tRNA synthetase activities	lysine-tRNA ligase	0	0	-0.630752525
Vitvi18g02533	NA	NA	NA	NA	0	0	1.21761374
Vitvi17g00601	11.10.2.1.1	Phytohormone action	signalling peptides	CRP (cysteine-rich-peptide) category	0	-1.200533782	-1.847283907
Vitvi02g00606	NA	NA	NA	NA	-0.335415764	0	0
Vitvi13g00397	NA	NA	NA	NA	0	0	-1.830197565
Vitvi12g01605	35.1	not assigned	annotated	NA	0	-1.821283334	-3.24702454
Vitvi06g00790	21.4.2.1	Cell wall organisation	cell wall proteins	expansin activities	-0.79399983	0	0
Vitvi05g00540	18.4.1.30	Protein modification	phosphorylation	TKL protein kinase superfamily	0	1.53338798	2.079095032
Vitvi01g01009	NA	NA	NA	NA	0	0	0.712065588
Vitvi19g04168	NA	NA	NA	NA	0	1.979829416	2.319073943
Vitvi14g00065	3.4.1	Carbohydrate metabolism	oligosaccharide metabolism	galactinol synthase	0	0	1.307989323
Vitvi18g01766	NA	NA	NA	NA	0	0	0.810507252
Vitvi17g00608	7.12.6.6.3	Coenzyme metabolism	tetrapyrrol biosynthesis	chlorophyll metabolism	0	-0.587303778	-0.896094849
Vitvi16g01348	16.4.6.1	RNA processing	pre-mRNA splicing	spliceosome-associated non-snRNP factor activities	0	0.445062965	0.561960303
Vitvi04g02184	NA	NA	NA	NA	0.967468773	0	0
Vitvi05g02178	NA	NA	NA	NA	-0.56290557	0	-0.679267821
Vitvi10g04225	NA	NA	NA	NA	0	-0.650422961	-0.928807884
Vitvi11g00582	NA	NA	NA	NA	-1.519307488	0	0
Vitvi08g01371	22.5.4.3.6	Vesicle trafficking	endomembrane trafficking	ESCRT (Endosomal Sorting Complex Required for Transport) complexes	0	0	0.982537024
Vitvi18g00408	18.4.24.2.6	Protein modification	phosphorylation	serine/threonine protein phosphatase superfamily	0	1.045793044	1.227553478
Vitvi18g00234	22.1.6.4	Vesicle trafficking	clathrin coated vesicle (CCV) machinery	CCV accessory factors	0	0	0.456045597
Vitvi19g00094	NA	NA	NA	NA	-2.796563397	0	0
Vitvi17g01359	NA	NA	NA	NA	1.865147686	0	0
Vitvi15g01422	NA	NA	NA	NA	0	6.230499096	7.202785898
Vitvi07g00657	24.2.2.9	Solute transport	carrier-mediated transport	MFS superfamily	2.830590135	0	0
Vitvi02g01431	NA	NA	NA	NA	4.531576303	0	0
Vitvi18g04036	NA	NA	NA	NA	0	2.078285061	2.164697098
Vitvi08g02218	18.4.1.24.2	Protein modification	phosphorylation	TKL protein kinase superfamily	0	0	-0.576394832
Vitvi09g00620	15.5.53.1	RNA biosynthesis	transcriptional regulation	transcriptional repression	1.158964921	0	0
Vitvi19g01532	17.3.1.2.1	Protein biosynthesis	mRNA quality control	Exon Junction complex (EJC)	-0.263454605	0	0
Vitvi18g01136	NA	NA	NA	NA	0.564105354	0	0
Vitvi12g00667	15.5.16	RNA biosynthesis	transcriptional regulation	transcription factor (C3H-ZF)	-0.916012062	0	0
Vitvi06g01551	NA	NA	NA	NA	0	0	-0.929315166
Vitvi08g01180	19.2.2.1.6.1.1	Protein homeostasis	ubiquitin-proteasome system	ubiquitin-fold protein conjugation	0	0	0.949596849
Vitvi09g00311	15.5.1.3	RNA biosynthesis	transcriptional regulation	C2C2 transcription factor superfamily	-1.16668082	-0.996499399	-1.227204546
Vitvi18g00217	16.8.1.2.4	RNA processing	RNA surveillance	exosome complex	0.886611902	0	0.867157837
Vitvi04g01385	11.3.1.4	Phytohormone action	brassinosteroid	biosynthesis	-0.997917502	0	0
Vitvi15g00990	24.3.2.4	Solute transport	channels	VIC superfamily	0	0	1.073430448
Vitvi03g00246	24.3.9	Solute transport	channels	ligand-gated cation channel (GLR)	1.023883043	-0.888110116	-0.998100347
Vitvi03g00322	5.1.6.1.1	Lipid metabolism	fatty acid biosynthesis	endoplasmic reticulum-localized fatty acid elongase (FAE) system	0	1.513793559	1.643594319
Vitvi17g00292	NA	NA	NA	NA	0	3.42003538	4.685446272
Vitvi19g00908	NA	NA	NA	NA	0	0	0.660691928
Vitvi06g01430	NA	NA	NA	NA	0	0	0.641402581
Vitvi12g00465	16.3.1	RNA processing	ribonuclease activities	endoribonuclease (RNase Z)	-1.433366869	0	-0.750308749
Vitvi10g01753	NA	NA	NA	NA	0	0.680168964	0
Vitvi08g01353	NA	NA	NA	NA	0.869312089	0	-0.547225789
Vitvi04g01711	4.2.7.2.1.1	Amino acid metabolism	degradation	branched-chain amino acid	-1.111853372	0	0
Vitvi14g01845	15.5.2.1	RNA biosynthesis	transcriptional regulation	MYB transcription factor superfamily	0	1.752940046	2.213514484
Vitvi16g01968	NA	NA	NA	NA	0	0	1.355961748
Vitvi08g00793	26.8.3.3.1	External stimuli response	pathogen	defense mechanisms	0	4.047830111	4.753380521
Vitvi15g00815	15.5.52.1	RNA biosynthesis	transcriptional regulation	GRF-GIF transcription factor complex	0	0	-1.0781617
Vitvi18g01262	18.4.1.12	Protein modification	phosphorylation	TKL protein kinase superfamily	0	5.992160013	6.296016515
Vitvi05g00346	NA	NA	NA	NA	0	0	0.39611604
Vitvi02g00534	NA	NA	NA	NA	0	0	0.962523041
Vitvi03g01477	9.2.2.11	Secondary metabolism	phenolics	flavonoid biosynthesis	0	-1.370028229	-1.746739732
Vitvi19g02084	NA	NA	NA	NA	0	0	-0.503389238
Vitvi14g02945	50.2.4	Enzyme classification	EC_2 transferases	EC_2	-0.998300487	0	0
Vitvi10g00047	5.2.8.1	Lipid metabolism	glycerolipid biosynthesis	cardiolipin	0	0	0.642774477
Vitvi14g02707	NA	NA	NA	NA	1.111889006	0	0
Vitvi10g00185	NA	NA	NA	NA	0	0	0.697332038
Vitvi07g00106	NA	NA	NA	NA	0	0	-1.92937446
Vitvi02g04156	NA	NA	NA	NA	0	0	-0.564639159
Vitvi07g00363	21.3.5.1	Cell wall organisation	pectin	modification and degradation	1.475579105	0	0
Vitvi06g00327	NA	NA	NA	NA	1.489706285	0	0
Vitvi07g00481	NA	NA	NA	NA	0	0	-0.187796452
Vitvi07g04652	NA	NA	NA	NA	0	0	-0.997378992
Vitvi11g01230	12.3.3.1.2.2	Chromatin organisation	histone modifications	histone lysine methylation	0	-0.350630099	-0.295400523
Vitvi08g01124	18.4.24.2.4	Protein modification	phosphorylation	serine/threonine protein phosphatase superfamily	0	0	-0.545254646
Vitvi05g01309	NA	NA	NA	NA	0	1.638785675	2.178095705
Vitvi12g01998	18.4.25.1.8	Protein modification	phosphorylation	aspartate-based protein phosphatase superfamily	0	0	0.258291189
Vitvi14g00303	NA	NA	NA	NA	0.930908689	0	0
Vitvi17g00911	NA	NA	NA	NA	-0.785576219	0	0
Vitvi16g01144	24.1.3.2.2	Solute transport	primary active transport	ABC superfamily	0	0	-0.491892225
Vitvi07g01350	NA	NA	NA	NA	0	-1.758935985	0
Vitvi01g00218	NA	NA	NA	NA	-1.240775453	-1.133619995	-2.506029923
Vitvi06g01346	24.3.1.3	Solute transport	channels	MIP family	0	-1.159364478	-1.872827439
Vitvi10g04012	NA	NA	NA	NA	0	2.149256635	2.84955925
Vitvi06g00383	20.1.3.4	Cytoskeleton organisation	microtubular network	Kinesin microtubule-based motor protein activities	0	-0.693832839	-0.759550333
Vitvi05g01420	NA	NA	NA	NA	0	0	1.159616033
Vitvi01g00593	21.3.5.2	Cell wall organisation	pectin	modification and degradation	0	0	-1.040367661
Vitvi04g00612	NA	NA	NA	NA	0	0	1.101822311
Vitvi07g02940	19.2.2.1.5.2.1	Protein homeostasis	ubiquitin-proteasome system	ubiquitin-fold protein conjugation	0.955373028	0	0
Vitvi18g00283	NA	NA	NA	NA	0	0	-0.940626245
Vitvi01g00246	11.7.1.4	Phytohormone action	jasmonic acid	biosynthesis	0	2.411218089	3.570465971
Vitvi13g00223	11.10.2.4.2	Phytohormone action	signalling peptides	CRP (cysteine-rich-peptide) category	0	1.496618218	1.85138781
Vitvi03g00792	10.3.1.7	Redox homeostasis	low-molecular-weight scavengers	ascorbate biosynthesis	-0.366270546	-0.428632742	-0.500615931
Vitvi15g01203	15.5.7.1	RNA biosynthesis	transcriptional regulation	AP2/ERF transcription factor superfamily	0	6.934578771	8.439677916
Vitvi02g00978	NA	NA	NA	NA	0.299871627	0	0
Vitvi16g00949	16.4.6.3	RNA processing	pre-mRNA splicing	spliceosome-associated non-snRNP factor activities	-0.608580626	0	0
Vitvi12g00747	NA	NA	NA	NA	0	0	-0.652929144
Vitvi14g01185	9.1.6.2.4	Secondary metabolism	terpenoids	carotenoid biosynthesis	0	-0.518028103	-0.660336135
Vitvi02g00653	21.4.2.4	Cell wall organisation	cell wall proteins	expansin activities	0	2.295189283	3.986186103
Vitvi11g00659	22.7.5.2	Vesicle trafficking	SNARE target membrane recognition and fusion complexes	R-type SNARE longin components	0	0	0.348648691
Vitvi13g00107	25.4.5.1	Nutrient uptake	iron uptake	iron storage	0	0	-0.714183082
Vitvi11g00710	23.3.1.2.1	Protein translocation	endoplasmic reticulum	co-translational insertion system	0	1.719426735	2.240303385
Vitvi13g02361	NA	NA	NA	NA	0	0.915373141	1.136663393
Vitvi05g00692	NA	NA	NA	NA	0	0.389710699	0.573136788
Vitvi07g01645	15.5.15	RNA biosynthesis	transcriptional regulation	transcription factor (C2H2-ZF)	2.152956733	0	-1.596771094
Vitvi09g01665	NA	NA	NA	NA	0	5.317594534	5.513488026
Vitvi16g01753	NA	NA	NA	NA	0	0	0.758960861
Vitvi07g00411	13.2.1.2.6	Cell cycle organisation	DNA replication	preinitiation	0	0	-1.591064747
Vitvi05g01696	NA	NA	NA	NA	0	0	-0.578357436
Vitvi19g01897	NA	NA	NA	NA	0	1.881242718	2.335026292
Vitvi17g00603	19.2.2.1.5.3.4	Protein homeostasis	ubiquitin-proteasome system	ubiquitin-fold protein conjugation	0	0	0.719805228
Vitvi05g00112	19.2.1.1.1.2	Protein homeostasis	ubiquitin-proteasome system	N-degron pathways	0	0	0.815928127
Vitvi17g00258	24.2.4.1.1	Solute transport	carrier-mediated transport	MOP superfamily	0	1.115940743	1.65680087
Vitvi18g00524	NA	NA	NA	NA	0	0	0.8365176
Vitvi14g01303	NA	NA	NA	NA	0	0	0.525124521
Vitvi00g04737	NA	NA	NA	NA	0	0.694843366	0.787102946
Vitvi05g00242	7.3.1	Coenzyme metabolism	S-adenosyl methionine (SAM) cycle	S-adenosyl methionine synthetase	0	0	0.75208007
Vitvi08g01873	NA	NA	NA	NA	0	0.884145538	1.275920031
Vitvi14g01899	11.2.4.1.1	Phytohormone action	auxin	transport	0.743952608	0	0
Vitvi06g00536	NA	NA	NA	NA	0	0	0.648795472
Vitvi13g00452	50.2.4	Enzyme classification	EC_2 transferases	EC_2	0	0	1.146855227
Vitvi06g00715	50.2.4	Enzyme classification	EC_2 transferases	EC_2	0	0	-0.655315357
Vitvi04g01196	NA	NA	NA	NA	0	0	-1.094418168
Vitvi02g01317	NA	NA	NA	NA	0	-2.784602523	-1.607835286
Vitvi08g01114	NA	NA	NA	NA	0	0	-0.819668703
Vitvi14g00111	NA	NA	NA	NA	-0.493766024	0	0
Vitvi09g00030	19.4.2.1.1	Protein homeostasis	proteolysis	serine-type peptidase activities	0	-1.054542157	-1.272929721
Vitvi09g01273	NA	NA	NA	NA	-1.167933919	0	0
Vitvi03g04266	NA	NA	NA	NA	0	0	1.792376487
Vitvi02g01358	NA	NA	NA	NA	0	0	-1.277562606
Vitvi13g01903	NA	NA	NA	NA	0	-1.725727498	-2.014923913
Vitvi11g00613	NA	NA	NA	NA	0	0	0.946266892
Vitvi19g01764	16.5.2.1	RNA processing	mRNA modification	N6-methyladenosine methylation reading	0.747715872	0	0
Vitvi18g03185	15.5.46	RNA biosynthesis	transcriptional regulation	transcription factor (FAR1)	0	0	2.21635738
Vitvi01g00747	21.3.5.1.4	Cell wall organisation	pectin	modification and degradation	0	0	-0.969785648
Vitvi08g01561	17.4.2.5	Protein biosynthesis	translation initiation	mRNA loading	0	0	-1.120066696
Vitvi07g01306	15.5.1.5	RNA biosynthesis	transcriptional regulation	C2C2 transcription factor superfamily	0	0	-0.99742366
Vitvi10g00543	7.12.6.1.3	Coenzyme metabolism	tetrapyrrol biosynthesis	chlorophyll metabolism	0	-0.611712824	-0.845928143
Vitvi05g01519	15.5.1.1	RNA biosynthesis	transcriptional regulation	C2C2 transcription factor superfamily	0.536582141	-0.572316926	-0.517582776
Vitvi19g00695	NA	NA	NA	NA	0	0	0.721653046
Vitvi17g00283	NA	NA	NA	NA	0	0	-1.053980058
Vitvi09g00147	24.1.2.4.1.1	Solute transport	primary active transport	P-type ATPase superfamily	0	0	0.463995772
Vitvi05g01724	15.5.7.1	RNA biosynthesis	transcriptional regulation	AP2/ERF transcription factor superfamily	0	2.700494798	3.511842788
Vitvi01g00563	24.2.3.11	Solute transport	carrier-mediated transport	APC superfamily	1.093914862	0	0
Vitvi09g00553	NA	NA	NA	NA	0	0.658727107	0.862304648
Vitvi17g00041	22.5.7.1.2	Vesicle trafficking	endomembrane trafficking	post-Golgi trafficking	0	0.520014515	0.673369363
Vitvi07g01742	5.7.1.2.3	Lipid metabolism	lipid degradation	triacylglycerol lipase activities	1.002675222	0	0
Vitvi19g00177	50.2.4	Enzyme classification	EC_2 transferases	EC_2	0	0	-1.639740971
Vitvi13g01091	18.4.25.1.1	Protein modification	phosphorylation	aspartate-based protein phosphatase superfamily	0	0.885734792	1.270875224
Vitvi07g01985	NA	NA	NA	NA	-1.256951772	0	0
Vitvi03g00213	24.2.3.4.2	Solute transport	carrier-mediated transport	APC superfamily	0	3.350214409	3.780102885
Vitvi13g00073	18.1.1.4.5	Protein modification	glycosylation	N-linked glycosylation	0	0	0.619947887
Vitvi06g01491	17.7.1.2.7	Protein biosynthesis	organelle machinery	mitochondrial ribosome	0	0	-0.511801361
Vitvi02g00160	20.5.4	Cytoskeleton organisation	plastid movement	actin filament-bundling factor (THRUMIN)	1.740569018	0	0
Vitvi02g00403	24.2.4.1.1	Solute transport	carrier-mediated transport	MOP superfamily	1.858760138	2.885963567	4.062790643
Vitvi02g01356	NA	NA	NA	NA	0	0	-1.202524972
Vitvi18g01548	5.1.6.1.1	Lipid metabolism	fatty acid biosynthesis	endoplasmic reticulum-localized fatty acid elongase (FAE) system	0	3.079896527	2.952813924
Vitvi11g00260	3.1.4.3	Carbohydrate metabolism	sucrose metabolism	degradation	-0.354066637	0	0
Vitvi01g00314	NA	NA	NA	NA	0.505473284	0	0
Vitvi13g01340	15.5.20	RNA biosynthesis	transcriptional regulation	transcription factor (Trihelix)	0	0	-0.966669659
Vitvi06g00625	16.12.5.5.10	RNA processing	organelle machinery	RNA editing	-1.514070503	0	0
Vitvi17g00113	NA	NA	NA	NA	0	0	0.330307995
Vitvi15g00538	NA	NA	NA	NA	0	-0.494453205	-0.837137833
Vitvi14g04420	NA	NA	NA	NA	0	5.598179061	6.216676449
Vitvi09g01459	15.5.2.3	RNA biosynthesis	transcriptional regulation	MYB transcription factor superfamily	-0.61351438	0	0
Vitvi15g01127	3.2.3.3.1.2	Carbohydrate metabolism	starch metabolism	degradation	0	-0.358453362	-0.355820066
Vitvi06g00720	24.2.13	Solute transport	carrier-mediated transport	solute transporter (MTCC)	0	0	0.663721186
Vitvi03g00170	NA	NA	NA	NA	1.107541296	0	0
Vitvi15g01145	NA	NA	NA	NA	-0.910864327	0	-0.463172374
Vitvi17g00631	NA	NA	NA	NA	-2.336134464	0	0
Vitvi01g00882	21.4.1.1.5.1	Cell wall organisation	cell wall proteins	hydroxyproline-rich glycoprotein activities	0.59777373	0	0
Vitvi14g02026	26.4.2.4	External stimuli response	temperature	heat response	0	0	-0.454623013
Vitvi04g01481	50.3.2	Enzyme classification	EC_3 hydrolases	EC_3	-1.026113555	-0.3652668	-0.517340915
Vitvi10g00565	17.7.2.1.29	Protein biosynthesis	organelle machinery	plastidial ribosome	0	0	-0.881611533
Vitvi01g00562	24.2.8.1.2	Solute transport	carrier-mediated transport	CPA superfamily	0	0	0.388178481
Vitvi09g01601	35.1	not assigned	annotated	NA	0	0	-0.546353204
Vitvi01g00223	NA	NA	NA	NA	0	0	-0.332781263
Vitvi01g01521	18.4.24.1.2.2	Protein modification	phosphorylation	serine/threonine protein phosphatase superfamily	0	1.393806155	1.953256286
Vitvi17g00018	NA	NA	NA	NA	0	-1.264135929	-1.576490742
Vitvi16g00182	NA	NA	NA	NA	-0.638567696	0	0
Vitvi16g00370	15.5.7.1	RNA biosynthesis	transcriptional regulation	AP2/ERF transcription factor superfamily	0	0	0.924377121
Vitvi07g03046	19.2.2.8.1.4.6	Protein homeostasis	ubiquitin-proteasome system	ubiquitin-fold protein conjugation	-0.814749393	0	-0.562952782
Vitvi18g00424	NA	NA	NA	NA	0	0	1.777077775
Vitvi18g00222	15.6.1.2.2.8	RNA biosynthesis	organelle machinery	RNA polymerase activities	0	0	-0.842225429
Vitvi02g00009	15.3.5.6.1.3	RNA biosynthesis	RNA polymerase II-dependent transcription	transcription initiation	0	0	0.241441169
Vitvi05g00301	NA	NA	NA	NA	0	0.88985018	1.28820121
Vitvi17g00691	NA	NA	NA	NA	-1.540540474	0	0
Vitvi14g01454	NA	NA	NA	NA	0.896234259	0	0
Vitvi10g02282	NA	NA	NA	NA	0	1.714129045	2.164631221
Vitvi03g00315	26.1.2.1.2	External stimuli response	light	UV-A/blue light	-0.732238757	-0.677989373	-0.961811268
Vitvi07g03131	NA	NA	NA	NA	0	0	-0.831149906
Vitvi14g01178	10.3.1.1	Redox homeostasis	low-molecular-weight scavengers	ascorbate biosynthesis	0	0	-0.606163516
Vitvi06g01055	NA	NA	NA	NA	0	2.567787337	3.481772934
Vitvi03g01464	NA	NA	NA	NA	-1.051810946	0	0
Vitvi17g00845	NA	NA	NA	NA	1.237655314	0	-0.952378341
Vitvi11g00075	18.4.1.37.1	Protein modification	phosphorylation	TKL protein kinase superfamily	0	3.413157892	3.925841255
Vitvi01g01706	NA	NA	NA	NA	0	0	-0.301517557
Vitvi10g01458	10.5.6	Redox homeostasis	chloroplast redox homeostasis	X-type thioredoxin	0	0	-0.604215118
Vitvi18g04536	NA	NA	NA	NA	0	2.857823817	0
Vitvi09g00556	21.3.5.1	Cell wall organisation	pectin	modification and degradation	0.596771207	0	0
Vitvi13g01837	NA	NA	NA	NA	0	0	-0.965765569
Vitvi10g00397	NA	NA	NA	NA	0.386214685	0	0.449427924
Vitvi08g01916	16.8.1.1.4	RNA processing	RNA surveillance	exosome complex	0	0	-0.483752186
Vitvi10g02284	NA	NA	NA	NA	-0.961763783	0	0
Vitvi00g04362	NA	NA	NA	NA	0	6.742459733	7.866459114
Vitvi14g04554	NA	NA	NA	NA	0	0	0.643368507
Vitvi12g04613	NA	NA	NA	NA	0	0	-0.515604328
Vitvi09g04085	NA	NA	NA	NA	0	3.914645887	4.586776478
Vitvi19g00655	17.7.2.2.10	Protein biosynthesis	organelle machinery	plastidial ribosome	0	0	-0.529880526
Vitvi08g00960	20.2.3.1	Cytoskeleton organisation	microfilament network	actin organisation	0	0	-0.636517898
Vitvi05g00873	24.3.4.1	Solute transport	channels	AMT family	0	1.504497196	1.816314183
Vitvi01g00432	NA	NA	NA	NA	-0.476655745	-0.462365605	-0.565293862
Vitvi06g00640	NA	NA	NA	NA	0	0	0.542192916
Vitvi12g00771	NA	NA	NA	NA	0	0	-0.732889753
Vitvi17g04068	NA	NA	NA	NA	0	1.310913828	1.608927322
Vitvi08g00823	NA	NA	NA	NA	0	0	4.216678592
Vitvi07g02119	7.12.6.7.1	Coenzyme metabolism	tetrapyrrol biosynthesis	chlorophyll metabolism	0	-0.730802774	-1.289041053
Vitvi07g00265	NA	NA	NA	NA	0.562518768	0	0
Vitvi01g01169	NA	NA	NA	NA	0	0	-1.065808523
Vitvi17g00203	18.4.1.12	Protein modification	phosphorylation	TKL protein kinase superfamily	0	0	2.72516652
Vitvi07g02767	18.4.23.2.2	Protein modification	phosphorylation	tyrosine protein phosphatase (PTP) superfamily	0	0	0.595321766
Vitvi08g01213	15.5.2.2	RNA biosynthesis	transcriptional regulation	MYB transcription factor superfamily	0	0	0.491461751
Vitvi07g00520	7.12.4.3	Coenzyme metabolism	tetrapyrrol biosynthesis	protoporphyrin IX formation	0	0	-0.35741755
Vitvi03g01231	1.3.4.4	Photosynthesis	photorespiration	glycine decarboxylase complex	0	-0.593835067	-0.531688482
Vitvi12g02334	NA	NA	NA	NA	0	0	-0.766735972
Vitvi07g00382	23.5.1.3	Protein translocation	nucleus	nucleocytoplasmic transport	0	0	0.482827567
Vitvi14g01676	NA	NA	NA	NA	0	-0.706715253	-0.69659094
Vitvi11g04023	NA	NA	NA	NA	0	2.724207138	3.25808159
Vitvi01g01533	15.5.20	RNA biosynthesis	transcriptional regulation	transcription factor (Trihelix)	-0.355574926	0	0
Vitvi14g01174	NA	NA	NA	NA	0	1.513551208	1.505406094
Vitvi00g04472	NA	NA	NA	NA	-2.978675788	0	0
Vitvi08g02131	NA	NA	NA	NA	0	0.956504194	1.574913815
Vitvi01g00284	5.1.6.1.1	Lipid metabolism	fatty acid biosynthesis	endoplasmic reticulum-localized fatty acid elongase (FAE) system	0	0	-2.875254127
Vitvi11g00394	35.1	not assigned	annotated	NA	0	3.873683696	4.778222516
Vitvi05g00082	15.5.15	RNA biosynthesis	transcriptional regulation	transcription factor (C2H2-ZF)	0	0	-2.869472451
Vitvi13g01336	18.1.2.1.1	Protein modification	glycosylation	O-linked glycosylation	0	1.161730661	1.39231466
Vitvi07g02066	15.5.7.1	RNA biosynthesis	transcriptional regulation	AP2/ERF transcription factor superfamily	0	3.003294796	3.354359196
Vitvi14g00097	NA	NA	NA	NA	0	0	1.683818282
Vitvi12g00025	NA	NA	NA	NA	0	0	-2.408458419
Vitvi09g00187	NA	NA	NA	NA	-1.756306928	0	0
Vitvi08g00794	NA	NA	NA	NA	0	0	0.935529646
Vitvi11g04036	NA	NA	NA	NA	0	0	2.616555971
Vitvi14g01067	15.5.7.2	RNA biosynthesis	transcriptional regulation	AP2/ERF transcription factor superfamily	0	-2.139079522	-2.939160287
Vitvi07g04479	NA	NA	NA	NA	0.315985793	0	0
Vitvi02g00560	15.5.15	RNA biosynthesis	transcriptional regulation	transcription factor (C2H2-ZF)	0	0	0.636740616
Vitvi14g04171	NA	NA	NA	NA	0	0	0.6562748
Vitvi07g04259	NA	NA	NA	NA	1.162773629	0	0
Vitvi14g01961	NA	NA	NA	NA	0	1.58057764	2.253337329
Vitvi07g00508	18.12.1	Protein modification	protein folding	protein folding catalyst (Cyclophilin)	0	0	-0.388640922
Vitvi15g00516	17.1.2.1.39	Protein biosynthesis	ribosome biogenesis	large ribosomal subunit (LSU)	-0.709723886	0	-0.606649879
Vitvi08g01915	7.12.6.1.2	Coenzyme metabolism	tetrapyrrol biosynthesis	chlorophyll metabolism	0	0	-0.63617701
Vitvi07g02115	7.12.6.7.1	Coenzyme metabolism	tetrapyrrol biosynthesis	chlorophyll metabolism	0	4.715417337	6.602925709
Vitvi14g01675	3.13.3.2.4	Carbohydrate metabolism	nucleotide sugar biosynthesis	UDP-D-glucuronic acid biosynthesis	-1.206106585	0	0
Vitvi08g00671	27.5.4.4.2	Multi-process regulation	phosphoinositide lipid regulatory system	inositol polyphosphate 5-phosphatase activities	0	1.144340708	1.557058055
Vitvi08g02051	NA	NA	NA	NA	0	7.262775396	8.330535286
Vitvi14g03121	NA	NA	NA	NA	1.464068048	1.813050414	2.344519143
Vitvi18g00433	35.1	not assigned	annotated	NA	1.757843961	2.646011655	3.308786055
Vitvi12g00229	NA	NA	NA	NA	0	0	0.800592383
Vitvi08g01300	NA	NA	NA	NA	0	2.176969445	3.006155666
Vitvi01g00994	26.1.2.2.3	External stimuli response	light	UV-A/blue light	0	0	-0.618446614
Vitvi01g00801	NA	NA	NA	NA	0	0	-1.025117662
Vitvi13g04473	NA	NA	NA	NA	1.571000448	0	0
Vitvi14g00473	15.5.4.1	RNA biosynthesis	transcriptional regulation	bZIP transcription factor superfamily	0	0	1.034462642
Vitvi09g00003	18.4.1.10.2	Protein modification	phosphorylation	TKL protein kinase superfamily	0	0.777891455	0.743699374
Vitvi16g02070	NA	NA	NA	NA	0	0	3.197464555
Vitvi19g00139	NA	NA	NA	NA	0.681487317	0	0
Vitvi01g00232	15.5.32	RNA biosynthesis	transcriptional regulation	transcription factor (bHLH)	0.477793655	0	0
Vitvi14g02607	10.2.2.3	Redox homeostasis	enzymatic reactive oxygen species scavengers	superoxide dismutase activities	0	0	-0.407109661
Vitvi12g00544	NA	NA	NA	NA	1.679173292	1.570721508	2.006947154
Vitvi08g01880	16.9.2	RNA processing	mRNA sequestration	mRNA-binding regulatory factor (TZF)	0	0.981579709	1.312534503
Vitvi07g00709	NA	NA	NA	NA	0	2.617233887	3.332060374
Vitvi15g00881	NA	NA	NA	NA	0	0	-0.593074379
Vitvi07g00252	15.5.1.2	RNA biosynthesis	transcriptional regulation	C2C2 transcription factor superfamily	-0.397809121	0	0.505148132
Vitvi13g00225	9.2.2.2.1	Secondary metabolism	phenolics	flavonoid biosynthesis	0	2.625105948	3.47786011
Vitvi11g01293	NA	NA	NA	NA	0	-1.43161144	-1.561042671
Vitvi10g01728	18.4.1.24.1	Protein modification	phosphorylation	TKL protein kinase superfamily	0	0	4.980938258
Vitvi02g00198	NA	NA	NA	NA	0	0.914401229	1.302150975
Vitvi17g00138	4.1.1.1.2.3	Amino acid metabolism	biosynthesis	glutamate family	-0.82209588	0	0
Vitvi19g00573	22.5.4.4.2	Vesicle trafficking	endomembrane trafficking	ESCRT (Endosomal Sorting Complex Required for Transport) complexes	0	0	0.606179023
Vitvi12g00240	NA	NA	NA	NA	0	0.989608746	1.456506869
Vitvi19g04409	NA	NA	NA	NA	-3.066806608	0	-2.226312641
Vitvi04g00063	1.3.5	Photosynthesis	photorespiration	serine hydroxymethyltransferase (SHM)	-0.287281595	0	-0.267546071
Vitvi16g01418	21.3.1.2.1	Cell wall organisation	pectin	homogalacturonan	0.789687195	0	0
Vitvi13g01539	19.2.2.1.5.2.1	Protein homeostasis	ubiquitin-proteasome system	ubiquitin-fold protein conjugation	0	1.251040757	1.463349157
Vitvi13g00004	11.6.3.1	Phytohormone action	gibberellin	modification and degradation	0	-0.977573227	-1.700357845
Vitvi08g01835	NA	NA	NA	NA	-0.839691845	0	0
Vitvi17g00373	14.7.1.1	DNA damage response	mismatch repair (MMR)	MSH2-x mismatch repair heterodimer components	-0.686799743	0	0
Vitvi08g01634	50.2.4	Enzyme classification	EC_2 transferases	EC_2	0	-2.382041026	-2.209131684
Vitvi17g01223	NA	NA	NA	NA	0.727241958	0	0
Vitvi14g00742	NA	NA	NA	NA	0	0.645306573	1.086726134
Vitvi18g00237	24.2.3.4.1	Solute transport	carrier-mediated transport	APC superfamily	0	1.737410565	2.030657074
Vitvi10g00949	18.4.1.3	Protein modification	phosphorylation	TKL protein kinase superfamily	0	0	-1.248050164
Vitvi18g00931	21.4.1.3.3.2	Cell wall organisation	cell wall proteins	hydroxyproline-rich glycoprotein activities	0	0	0.863374901
Vitvi01g04177	NA	NA	NA	NA	0	0	0.604822755
Vitvi04g01887	NA	NA	NA	NA	0	0	2.504959638
Vitvi14g00346	24.2.8.1.1	Solute transport	carrier-mediated transport	CPA superfamily	0.584709842	0	0
Vitvi06g00633	24.3.4.1	Solute transport	channels	AMT family	0	0	-0.909517923
Vitvi06g00331	NA	NA	NA	NA	0	-0.94230951	-1.072345039
Vitvi06g01612	NA	NA	NA	NA	0	1.55548884	1.903454183
Vitvi05g01479	NA	NA	NA	NA	0	1.377366258	2.172049422
Vitvi07g00071	24.1.2.2.2	Solute transport	primary active transport	P-type ATPase superfamily	0	3.255053917	4.10158971
Vitvi02g00130	NA	NA	NA	NA	0	2.061220958	2.574323547
Vitvi05g01594	NA	NA	NA	NA	-0.620127655	0	0
Vitvi07g00164	19.2.2.8.1.4.5	Protein homeostasis	ubiquitin-proteasome system	ubiquitin-fold protein conjugation	-2.615916574	0	0
Vitvi01g04368	NA	NA	NA	NA	0	7.092069959	8.160669314
Vitvi13g00312	15.5.12	RNA biosynthesis	transcriptional regulation	transcription factor (GRAS)	0	0.864780097	1.384813522
Vitvi06g01377	19.4.3.1	Protein homeostasis	proteolysis	aspartic-type peptidase activities	0	0	0.853059919
Vitvi11g04073	NA	NA	NA	NA	0	3.723733813	4.089975887
Vitvi18g00587	11.10.1.1.2	Phytohormone action	signalling peptides	NCRP (non-cysteine-rich-peptide) category	0	2.537562651	2.943790201
Vitvi06g00956	11.1.1.7	Phytohormone action	abscisic acid	biosynthesis	1.057551235	0	0
Vitvi14g01444	17.1.3.1.28	Protein biosynthesis	ribosome biogenesis	small ribosomal subunit (SSU)	-0.634502368	0	0
Vitvi14g01339	NA	NA	NA	NA	0.542637915	0	0.458970437
Vitvi02g00410	24.2.1.1.5	Solute transport	carrier-mediated transport	DMT superfamily	0	1.529757526	2.211221914
Vitvi03g00745	NA	NA	NA	NA	0	2.952787598	3.188878366
Vitvi02g00210	16.5.1.1.1	RNA processing	mRNA modification	adenosine N6-methylation	-0.364541337	0	0
Vitvi19g00103	14.5.6	DNA damage response	base excision repair (BER)	DNA phosphatase (ZDP)	0	0	-0.629725441
Vitvi13g00051	18.4.25.1.3	Protein modification	phosphorylation	aspartate-based protein phosphatase superfamily	0	0	0.669723481
Vitvi04g01775	NA	NA	NA	NA	0	1.216933057	1.869753714
Vitvi13g02309	NA	NA	NA	NA	1.613586854	0	0
Vitvi10g00829	1.3.2	Photosynthesis	photorespiration	glycolate oxidase	0.597634767	0	0
Vitvi16g01236	NA	NA	NA	NA	-1.871776426	0	0
Vitvi04g04247	NA	NA	NA	NA	0	0	0.4512933
Vitvi01g01529	NA	NA	NA	NA	0.711382972	0	0.501812754
Vitvi06g01212	24.2.1.3	Solute transport	carrier-mediated transport	DMT superfamily	0	0.993403489	1.320894747
Vitvi12g00646	21.3.5.1	Cell wall organisation	pectin	modification and degradation	0	-0.67740948	-0.877312821
Vitvi05g01480	NA	NA	NA	NA	0	1.428058496	2.029249627
Vitvi04g00115	NA	NA	NA	NA	0	0.873048356	1.214983401
Vitvi19g00305	5.2.1.4	Lipid metabolism	glycerolipid biosynthesis	phosphatidate	0	0	-0.783473852
Vitvi13g01126	11.5.2.4	Phytohormone action	ethylene	perception and signal transduction	0	0	0.697207054
Vitvi04g01493	19.2.2.1.5.1.1	Protein homeostasis	ubiquitin-proteasome system	ubiquitin-fold protein conjugation	0.839152942	0	0
Vitvi07g01750	7.12.6.7.6	Coenzyme metabolism	tetrapyrrol biosynthesis	chlorophyll metabolism	0	0	-0.695540789
Vitvi17g01420	NA	NA	NA	NA	0	3.182418706	3.405057987
Vitvi03g00061	6.1.1.1	Nucleotide metabolism	purines	ribonucleotide (RN) anabolism	0	0.561865019	0.936371678
Vitvi19g01703	5.7.3.5.3	Lipid metabolism	lipid degradation	fatty acid degradation	-0.413418652	0	0
Vitvi06g00512	18.4.1.19	Protein modification	phosphorylation	TKL protein kinase superfamily	0	3.030119505	3.787833337
Vitvi01g00903	16.12.5.5.8	RNA processing	organelle machinery	RNA editing	-1.54751927	0	0
Vitvi01g01019	24.2.3.4.7	Solute transport	carrier-mediated transport	APC superfamily	0	-2.022405574	-1.646149397
Vitvi05g00505	NA	NA	NA	NA	0	0	-0.93372357
Vitvi15g00617	NA	NA	NA	NA	0	1.480658866	1.916633962
Vitvi17g04078	NA	NA	NA	NA	0	4.256353599	4.84947802
Vitvi14g01946	24.2.3.4.7	Solute transport	carrier-mediated transport	APC superfamily	0	0	1.973075577
Vitvi09g00180	12.2.1.3	Chromatin organisation	histone chaperone activities	CAF1 histone chaperone complex	0	0	-0.494954267
Vitvi09g00691	5.7.4.2	Lipid metabolism	lipid degradation	glycerol metabolism	-0.840445202	0	0
Vitvi18g00972	15.5.3.13	RNA biosynthesis	transcriptional regulation	Homeobox transcription factor superfamily	-2.093341589	0	0
Vitvi03g00003	12.5.1.14.1	Chromatin organisation	DNA methylation	RNA-directed DNA methylation (RdDM) pathway	0	-0.337426564	-0.410265641
Vitvi08g00110	15.5.1.5	RNA biosynthesis	transcriptional regulation	C2C2 transcription factor superfamily	1.169420795	0	0.868603805
Vitvi16g04420	NA	NA	NA	NA	0	2.865950362	2.465364832
Vitvi15g00511	18.4.1.37.1	Protein modification	phosphorylation	TKL protein kinase superfamily	-1.564572719	0	1.367046864
Vitvi14g00114	NA	NA	NA	NA	0	0	-0.618261337
Vitvi13g04787	NA	NA	NA	NA	0	3.004169074	3.503949032
Vitvi02g00310	24.3.1.2	Solute transport	channels	MIP family	0	0	-0.543556523
Vitvi14g01919	NA	NA	NA	NA	0	0	-0.706142135
Vitvi13g00206	22.8.2	Vesicle trafficking	regulation of membrane tethering and fusion	RAB-GTPase-activating protein (RAB-GAP)	0	0	-0.326804046
Vitvi13g00621	5.8.1.2	Lipid metabolism	lipid trafficking	endoplasmic reticulum-plasma membrane lipid transfer	0	0	0.888059885
Vitvi04g01856	NA	NA	NA	NA	0	2.594768563	3.272149318
Vitvi08g02071	NA	NA	NA	NA	0	-1.131858643	0
Vitvi08g01757	NA	NA	NA	NA	0	0	0.718843125
Vitvi03g01192	50.2.4	Enzyme classification	EC_2 transferases	EC_2	0	0.649666017	1.002556316
Vitvi01g01791	NA	NA	NA	NA	0	0	-3.830563692
Vitvi01g01747	NA	NA	NA	NA	-0.859120594	0	0
Vitvi07g00629	22.5.4.3.3	Vesicle trafficking	endomembrane trafficking	ESCRT (Endosomal Sorting Complex Required for Transport) complexes	0	0	0.8122145
Vitvi02g00137	6.3.2.4	Nucleotide metabolism	deoxynucleotides	salvage pathway	-0.608548038	0	-0.596388718
Vitvi07g01698	18.4.1.3	Protein modification	phosphorylation	TKL protein kinase superfamily	-0.510593077	0	0
Vitvi19g00681	NA	NA	NA	NA	0	0	-0.788209425
Vitvi04g01466	NA	NA	NA	NA	-1.250200257	0	0
Vitvi11g04139	NA	NA	NA	NA	-0.74569435	0	-0.550031179
Vitvi19g00729	9.1.3.2	Secondary metabolism	terpenoids	isoprenyl diphosphate biosynthesis	0	0.995452601	1.381097962
Vitvi18g00121	11.4.1.2	Phytohormone action	cytokinin	biosynthesis	0	0	0.909035883
Vitvi15g00837	19.2.3.3.1.1	Protein homeostasis	ubiquitin-proteasome system	ubiquitin-fold protein deconjugation	0	0	0.381606403
Vitvi13g00252	24.1.3.1.1	Solute transport	primary active transport	ABC superfamily	0	0	1.111525149
Vitvi04g01555	50.1.13	Enzyme classification	EC_1 oxidoreductases	EC_1	1.390881309	0	0
Vitvi03g01639	NA	NA	NA	NA	1.209737587	0	0
Vitvi08g04370	NA	NA	NA	NA	0.949262704	0	0
Vitvi15g01050	NA	NA	NA	NA	0	-1.190907764	-1.36498097
Vitvi12g04645	NA	NA	NA	NA	0	1.350769197	2.018181183
Vitvi05g01697	NA	NA	NA	NA	0	-0.414022317	-0.389716836
Vitvi10g00450	22.6.6.2.4	Vesicle trafficking	target membrane tethering	TRAPP (Trafficking-Protein-Particle) complexes	0	0	0.419893722
Vitvi01g01993	NA	NA	NA	NA	0	0	3.079315002
Vitvi19g00627	NA	NA	NA	NA	0	0	-0.546275173
Vitvi16g00474	18.4.1.39.2	Protein modification	phosphorylation	TKL protein kinase superfamily	0	2.584580361	3.131888683
Vitvi09g01282	NA	NA	NA	NA	1.646897829	0	0
Vitvi01g00303	17.2.6	Protein biosynthesis	aminoacyl-tRNA synthetase activities	glutamine-tRNA ligase	1.330794374	0	1.998614136
Vitvi12g02013	4.1.1.2.2	Amino acid metabolism	biosynthesis	glutamate family	-0.41880355	0	0
Vitvi19g00680	21.3.5.2	Cell wall organisation	pectin	modification and degradation	0	-2.01602395	-1.826531127
Vitvi01g00653	24.2.4.1.1	Solute transport	carrier-mediated transport	MOP superfamily	0	1.323091555	1.790674171
Vitvi01g02013	4.1.1.1.3.1	Amino acid metabolism	biosynthesis	glutamate family	0.564117077	0	0
Vitvi17g00494	13.4.1.2.2	Cell cycle organisation	cytokinesis	preprophase microtubule organization	0	-0.562580744	-0.607859014
Vitvi06g01515	15.5.17	RNA biosynthesis	transcriptional regulation	transcription factor (NAC)	0	2.366943151	2.70126649
Vitvi05g00484	NA	NA	NA	NA	0	2.9874662	3.997103933
Vitvi08g00802	NA	NA	NA	NA	1.781189669	0	0
Vitvi10g04048	NA	NA	NA	NA	0	0	-0.551768154
Vitvi18g01126	NA	NA	NA	NA	0	2.253729277	2.826305978
Vitvi08g01347	NA	NA	NA	NA	0	0	0.689945743
Vitvi16g00194	23.1.2.3	Protein translocation	chloroplast	outer envelope TOC translocation system	0	0	-0.953562631
Vitvi05g00607	NA	NA	NA	NA	0.523594842	0	0
Vitvi17g00313	NA	NA	NA	NA	0	1.363896111	1.687820938
Vitvi02g01182	2.4.2.2	Cellular respiration	oxidative phosphorylation	alternative NAD(P)H dehydrogenase activities	0	3.766367411	4.52129518
Vitvi05g00033	17.1.2.1.18	Protein biosynthesis	ribosome biogenesis	large ribosomal subunit (LSU)	-0.888789711	0	-0.598884405
Vitvi11g00460	50.1.3	Enzyme classification	EC_1 oxidoreductases	EC_1	0	0	-0.543332591
Vitvi13g01229	17.1.2.1.13	Protein biosynthesis	ribosome biogenesis	large ribosomal subunit (LSU)	-0.946316796	0	-0.556055744
Vitvi13g00614	15.5.1.3	RNA biosynthesis	transcriptional regulation	C2C2 transcription factor superfamily	0	0	-1.1166844
Vitvi13g00583	23.3.1.3.2	Protein translocation	endoplasmic reticulum	co-translational insertion system	0	0	-1.265451364
Vitvi10g00510	15.5.5.1	RNA biosynthesis	transcriptional regulation	B3 transcription factor superfamily	0	0	-0.631189631
Vitvi07g01431	NA	NA	NA	NA	1.500804131	0	0
Vitvi19g00255	NA	NA	NA	NA	-2.482021455	0	0
Vitvi15g00715	3.11.2.1	Carbohydrate metabolism	fermentation	lactic acid fermentation	0	0	2.960100031
Vitvi10g00271	15.5.12	RNA biosynthesis	transcriptional regulation	transcription factor (GRAS)	0	0	1.076312424
Vitvi18g04226	NA	NA	NA	NA	0	0	-1.382404035
Vitvi07g02425	26.8.2.1	External stimuli response	pathogen	effector-triggered immunity (ETI) network	1.442271881	1.742065065	1.890808743
Vitvi17g00836	NA	NA	NA	NA	1.54737526	-0.903749194	-0.72198683
Vitvi12g01809	NA	NA	NA	NA	-0.702710258	0	0
Vitvi14g00230	15.5.2.2	RNA biosynthesis	transcriptional regulation	MYB transcription factor superfamily	0.595073463	0	0
Vitvi05g00161	5.3.4	Lipid metabolism	galactolipid and sulfolipid biosynthesis	galactolipid galactosyltransferase (SFR2)	0	0.740608074	0.982369735
Vitvi09g01427	9.1.4.3	Secondary metabolism	terpenoids	terpene biosynthesis	1.225674928	0	0
Vitvi02g00065	18.4.5.4	Protein modification	phosphorylation	CAMK protein kinase superfamily	0	0.614660959	0.936470786
Vitvi18g00013	18.4.1.21	Protein modification	phosphorylation	TKL protein kinase superfamily	0	1.475668198	1.962693855
Vitvi09g00593	15.5.7.1	RNA biosynthesis	transcriptional regulation	AP2/ERF transcription factor superfamily	0	-1.424111596	-1.572737379
Vitvi01g00526	18.4.1.9	Protein modification	phosphorylation	TKL protein kinase superfamily	0.533640861	0	0
Vitvi07g04330	NA	NA	NA	NA	-0.724813203	0	0
Vitvi01g00052	24.2.1.1.1	Solute transport	carrier-mediated transport	DMT superfamily	0	0	-1.002503192
Vitvi07g00649	5.5.2.3.1	Lipid metabolism	phytosterol biosynthesis	phytosterol conjugation	0.658026218	0	0
Vitvi14g04018	NA	NA	NA	NA	0	0	0.810821058
Vitvi09g01458	24.2.2.3.1	Solute transport	carrier-mediated transport	MFS superfamily	0	0	0.699112646
Vitvi16g01011	26.1.3.3	External stimuli response	light	UV-B light	0	0	-0.994900757
Vitvi05g00755	19.2.2.1.5.3.2	Protein homeostasis	ubiquitin-proteasome system	ubiquitin-fold protein conjugation	0	0	0.805594113
Vitvi11g00234	19.4.4.1	Protein homeostasis	proteolysis	threonine-type peptidase activities	0	-0.405788164	-0.428235679
Vitvi11g00452	17.1.1.2.1.5.4	Protein biosynthesis	ribosome biogenesis	rRNA biosynthesis	-0.840660689	0	0
Vitvi08g02326	NA	NA	NA	NA	-2.281456336	-2.593535769	-2.580258603
Vitvi07g02246	1.1.1.1.1	Photosynthesis	photophosphorylation	photosystem II	-1.89743484	0	0
Vitvi06g00538	NA	NA	NA	NA	-1.258541911	0	0
Vitvi06g00607	15.5.15	RNA biosynthesis	transcriptional regulation	transcription factor (C2H2-ZF)	-0.702890187	0	0
Vitvi04g02072	NA	NA	NA	NA	0	0	-4.103728303
Vitvi18g01678	17.3.2.1.1	Protein biosynthesis	mRNA quality control	NMD Nonsense-Mediated Decay	0	0	2.626747639
Vitvi10g00232	NA	NA	NA	NA	0	0	-0.866823682
Vitvi14g01629	15.5.16	RNA biosynthesis	transcriptional regulation	transcription factor (C3H-ZF)	-0.267842914	0	0
Vitvi06g01850	7.1.2.2.1	Coenzyme metabolism	molybdenum cofactor biosynthesis	molybdopterin biosynthesis	-2.060144615	-0.84799756	-0.998567535
Vitvi18g02592	NA	NA	NA	NA	0	5.398178903	6.428218062
Vitvi03g00542	13.1.1.1.4	Cell cycle organisation	cell cycle control	cyclin-dependent regulation	0	0	-1.642488484
Vitvi11g00480	20.1.5.2	Cytoskeleton organisation	microtubular network	microtubule dynamics	0	0	-0.412315231
Vitvi06g00599	NA	NA	NA	NA	0	0	0.628091689
Vitvi07g00061	NA	NA	NA	NA	0	-1.180973891	-1.341486775
Vitvi19g00276	NA	NA	NA	NA	-0.482764768	0	0
Vitvi18g00637	15.5.35	RNA biosynthesis	transcriptional regulation	transcription factor (BSD)	0	0.768524714	1.083702336
Vitvi16g01877	NA	NA	NA	NA	1.97182379	2.183223397	2.565957252
Vitvi08g01603	NA	NA	NA	NA	0	1.348141737	1.687399544
Vitvi01g01855	22.5.2.1	Vesicle trafficking	endomembrane trafficking	vacuolar sorting	0	1.840302554	2.315240479
Vitvi09g04147	NA	NA	NA	NA	0	0	3.065026261
Vitvi15g00838	21.3.1.1.2	Cell wall organisation	pectin	homogalacturonan	0	0	-0.317988812
Vitvi13g01760	NA	NA	NA	NA	0	-1.108176928	-1.479808896
Vitvi18g01553	26.1.2.3.2	External stimuli response	light	UV-A/blue light	-0.794040639	0	0
Vitvi05g01136	26.8.2.2.2	External stimuli response	pathogen	effector-triggered immunity (ETI) network	0	1.039608956	1.492767073
Vitvi08g04118	NA	NA	NA	NA	0	0	0.564789351
Vitvi07g00444	NA	NA	NA	NA	-2.57326246	0	0
Vitvi03g01567	NA	NA	NA	NA	0	1.685835057	2.109259818
Vitvi17g01598	2.1.1.4.1	Cellular respiration	glycolysis	cytosolic glycolysis	0	-0.325283553	-0.458546799
Vitvi14g01833	24.2.9.2.3	Solute transport	carrier-mediated transport	CDF superfamily	0	0.833692606	1.219252608
Vitvi11g04279	NA	NA	NA	NA	-0.767030083	0	0
Vitvi18g02767	NA	NA	NA	NA	0	0.606290667	0.877249881
Vitvi03g00167	18.4.24.2.4	Protein modification	phosphorylation	serine/threonine protein phosphatase superfamily	0.426313807	0.51277659	0.69847047
Vitvi12g00327	NA	NA	NA	NA	1.482730342	0	0
Vitvi01g00034	NA	NA	NA	NA	0	2.524055896	3.457684876
Vitvi19g00767	2.4.5.2.3	Cellular respiration	oxidative phosphorylation	cytochrome c oxidase complex	0	0	-0.627759713
Vitvi10g00888	24.1.3.1.2	Solute transport	primary active transport	ABC superfamily	1.126093936	0	0
Vitvi13g00175	24.2.1.1.3	Solute transport	carrier-mediated transport	DMT superfamily	0	0	0.435096261
Vitvi06g00105	1.1.4.3.7	Photosynthesis	photophosphorylation	photosystem I	0	0	-0.792671282
Vitvi01g01134	NA	NA	NA	NA	0	0	-1.25614983
Vitvi04g00211	24.1.2.3.1	Solute transport	primary active transport	P-type ATPase superfamily	0	1.082126097	1.248112067
Vitvi04g00088	NA	NA	NA	NA	0	0.928241696	1.367416077
Vitvi12g02101	NA	NA	NA	NA	0	0	2.352101677
Vitvi13g02009	19.4.2.1.4	Protein homeostasis	proteolysis	serine-type peptidase activities	0.806756169	0	0
Vitvi07g00425	NA	NA	NA	NA	0	0	0.454405065
Vitvi05g01757	NA	NA	NA	NA	0	4.701355936	5.873256798
Vitvi18g02727	NA	NA	NA	NA	2.832298574	3.649981974	4.944652303
Vitvi16g00071	NA	NA	NA	NA	1.133354904	-0.718376731	-0.605723112
Vitvi01g02157	15.5.22	RNA biosynthesis	transcriptional regulation	transcription factor (WRKY)	0	0	0.516630203
Vitvi04g00313	10.3.2.5	Redox homeostasis	low-molecular-weight scavengers	tocopherol biosynthesis	0.411650498	0	0
Vitvi19g00127	26.4.3.3	External stimuli response	temperature	cold response	0	1.75899212	2.211855661
Vitvi01g01368	NA	NA	NA	NA	0	0	-0.851592069
Vitvi03g01434	26.8.1.2.2	External stimuli response	pathogen	pattern-triggered immunity (PTI) network	0	0.962804761	1.081788363
Vitvi17g01611	NA	NA	NA	NA	0	0	0.824848468
Vitvi01g00244	15.5.5.3	RNA biosynthesis	transcriptional regulation	B3 transcription factor superfamily	0	1.195923832	1.734015159
Vitvi12g00050	1.1.1.1.1	Photosynthesis	photophosphorylation	photosystem II	0	0	-1.125180095
Vitvi08g02259	NA	NA	NA	NA	0	0	-1.025121243
Vitvi01g02299	24.2.2.9	Solute transport	carrier-mediated transport	MFS superfamily	0	0	-0.745288772
Vitvi05g02269	50.1.13	Enzyme classification	EC_1 oxidoreductases	EC_1	-1.89208846	0	0
Vitvi04g01676	NA	NA	NA	NA	0	0	3.33549303
Vitvi03g00844	24.3.3.2	Solute transport	channels	CorA family	0	0	0.538589565
Vitvi17g00520	15.5.24	RNA biosynthesis	transcriptional regulation	transcription factor (AS2/LOB)	1.170567861	0	0
Vitvi01g04213	NA	NA	NA	NA	0	0	-0.585550467
Vitvi11g00196	24.2.8.2.2	Solute transport	carrier-mediated transport	CPA superfamily	0	0	-0.582901218
Vitvi16g00069	17.2.1	Protein biosynthesis	aminoacyl-tRNA synthetase activities	alanine-tRNA ligase	0	0	1.067200154
Vitvi10g00482	4.1.1.3	Amino acid metabolism	biosynthesis	glutamate family	0	0	-0.461465079
Vitvi14g01561	NA	NA	NA	NA	-1.582105124	0	0
Vitvi01g00253	24.2.3.4.2	Solute transport	carrier-mediated transport	APC superfamily	0.698123008	0	0
Vitvi17g00426	NA	NA	NA	NA	-0.515093405	0.440991877	0.685637746
Vitvi07g00393	15.5.2.1	RNA biosynthesis	transcriptional regulation	MYB transcription factor superfamily	0	0	-1.892462945
Vitvi14g01289	8.2.1	Polyamine metabolism	spermidine biosynthesis	S-adenosyl methionine decarboxylase	0	1.370969381	2.112758895
Vitvi12g00262	NA	NA	NA	NA	-0.407506099	-0.549291791	-0.459779645
Vitvi17g00303	18.4.1.24.1	Protein modification	phosphorylation	TKL protein kinase superfamily	0	2.12065948	2.545927781
Vitvi03g01169	NA	NA	NA	NA	0	1.178632672	1.343131399
Vitvi03g01833	24.1.3.2.2	Solute transport	primary active transport	ABC superfamily	1.813208359	2.233275177	3.036621684
Vitvi14g02927	11.10.2.4.2	Phytohormone action	signalling peptides	CRP (cysteine-rich-peptide) category	0	1.041874515	1.337945272
Vitvi07g01920	NA	NA	NA	NA	0	0	1.646180748
Vitvi16g00974	15.5.3.3	RNA biosynthesis	transcriptional regulation	Homeobox transcription factor superfamily	0	2.609184183	2.755138537
Vitvi12g00543	NA	NA	NA	NA	2.670370992	0	0
Vitvi13g00522	17.4.1.3.6	Protein biosynthesis	translation initiation	Pre-Initiation Complex (PIC) module	-0.363651678	0	0
Vitvi19g00041	NA	NA	NA	NA	0	-0.633105133	-0.790611252
Vitvi04g00235	16.6.7.1.1	RNA processing	tRNA modification	methylation	-0.640688002	0	0
Vitvi13g01244	NA	NA	NA	NA	0	-0.868198374	-1.361765569
Vitvi10g04530	NA	NA	NA	NA	0	0	0.427985287
Vitvi03g04462	NA	NA	NA	NA	0	1.881030479	2.647929009
Vitvi14g01329	17.1.3.2.1.1.1	Protein biosynthesis	ribosome biogenesis	small ribosomal subunit (SSU)	-0.635467716	0	-0.56470906
Vitvi19g00555	NA	NA	NA	NA	2.802427285	0	0
Vitvi11g00626	24.1.2.3.1	Solute transport	primary active transport	P-type ATPase superfamily	3.214671661	0	0
Vitvi08g04200	NA	NA	NA	NA	0	0	0.600151945
Vitvi06g01603	NA	NA	NA	NA	0	7.859063698	9.224914003
Vitvi14g01972	35.1	not assigned	annotated	NA	0	0	1.04254153
Vitvi16g01857	3.5.2	Carbohydrate metabolism	sorbitol metabolism	sorbitol dehydrogenase	0	0	-0.761221364
Vitvi10g04267	NA	NA	NA	NA	0	2.922345458	2.945573577
Vitvi13g00717	NA	NA	NA	NA	0	0	1.052896854
Vitvi04g00598	NA	NA	NA	NA	0	0	0.982073788
Vitvi02g00378	13.7.1.1	Cell cycle organisation	membrane organisation	plasma membrane fusion	0	0.941838709	1.289380285
Vitvi03g00519	NA	NA	NA	NA	0	0.741735884	1.011911066
Vitvi04g00374	19.1.5.2	Protein homeostasis	protein quality control	cytosolic Hsp70 chaperone system	0	0	0.390883956
Vitvi07g00196	NA	NA	NA	NA	-0.607624605	-0.647345673	0
Vitvi01g00528	11.4.2.1	Phytohormone action	cytokinin	perception and signal transduction	0	-0.706705718	-0.987804418
Vitvi06g00768	NA	NA	NA	NA	0	5.087609976	6.426241745
Vitvi08g01148	15.3.3.2.1	RNA biosynthesis	RNA polymerase II-dependent transcription	MEDIATOR transcription co-activator complex	0	0	0.449866941
Vitvi04g00076	15.5.2.2	RNA biosynthesis	transcriptional regulation	MYB transcription factor superfamily	-0.836038475	-0.641953973	-0.833175289
Vitvi04g01104	NA	NA	NA	NA	-1.09953317	0	1.463562308
Vitvi16g01246	NA	NA	NA	NA	0	0	1.403037889
Vitvi06g00062	NA	NA	NA	NA	0	-0.533048907	-0.731185557
Vitvi11g00159	15.5.13	RNA biosynthesis	transcriptional regulation	transcription factor (HSF)	0	3.039374628	3.754439811
Vitvi10g01729	NA	NA	NA	NA	2.269253091	2.371100303	2.277363369
Vitvi16g01435	NA	NA	NA	NA	0	1.756832661	2.441991823
Vitvi11g01630	NA	NA	NA	NA	0.431671678	0.512043559	0.561571811
Vitvi15g00636	15.5.1.3	RNA biosynthesis	transcriptional regulation	C2C2 transcription factor superfamily	-0.983727323	0	-0.852722289
Vitvi17g00758	NA	NA	NA	NA	0	0	-0.623922559
Vitvi02g04092	NA	NA	NA	NA	0	0	3.662891053
Vitvi14g04642	NA	NA	NA	NA	0	1.6102511	1.800037428
Vitvi03g00374	9.1.2.8	Secondary metabolism	terpenoids	methylerythritol phosphate (MEP) pathway	0.605900858	0	0
Vitvi08g00100	15.5.3.13	RNA biosynthesis	transcriptional regulation	Homeobox transcription factor superfamily	0	-1.544218473	-1.47510835
Vitvi11g00150	18.3.1.1	Protein modification	lipidation	N-terminal myristoylation	0	0.449571131	0.818346586
Vitvi02g00236	NA	NA	NA	NA	-2.439294149	0	0
Vitvi11g00134	NA	NA	NA	NA	0	0.981944126	1.565660649
Vitvi19g00029	7.9.5	Coenzyme metabolism	NAD/NADP biosynthesis	NAD kinase	-2.511452397	0	0
Vitvi07g04060	NA	NA	NA	NA	0	0	-1.094316228
Vitvi02g00599	17.1.2.1.39	Protein biosynthesis	ribosome biogenesis	large ribosomal subunit (LSU)	-0.70688481	0	0
Vitvi08g01720	15.5.18	RNA biosynthesis	transcriptional regulation	transcription factor (SBP)	-0.549426719	0	-0.613526567
Vitvi18g00919	12.3.2.4.4	Chromatin organisation	histone modifications	histone deacetylation	-0.863119238	0	-0.553540463
Vitvi06g01400	NA	NA	NA	NA	0	0.808960865	1.272412293
Vitvi11g00715	NA	NA	NA	NA	0	0	-0.453530177
Vitvi03g00185	5.5.1.1	Lipid metabolism	phytosterol biosynthesis	campesterol	0	0	-1.043906004
Vitvi13g00275	NA	NA	NA	NA	0	-1.3079806	-1.493710087
Vitvi04g04348	NA	NA	NA	NA	0	4.257286022	4.526383164
Vitvi12g00348	15.5.7.2	RNA biosynthesis	transcriptional regulation	AP2/ERF transcription factor superfamily	0	0	1.529841794
Vitvi08g02222	NA	NA	NA	NA	1.428225114	0	-0.833046779
Vitvi18g00964	6.1.4.1	Nucleotide metabolism	purines	catabolism	0.382278603	0	0
Vitvi14g00278	20.1.3.1	Cytoskeleton organisation	microtubular network	Kinesin microtubule-based motor protein activities	-1.695297422	0	0
Vitvi15g01055	17.7.2.1.5	Protein biosynthesis	organelle machinery	plastidial ribosome	0	0	-0.659609298
Vitvi10g04509	NA	NA	NA	NA	0	3.770039939	4.915872664
Vitvi12g00253	NA	NA	NA	NA	0	4.329434339	5.064970274
Vitvi11g00208	12.3.4.1	Chromatin organisation	histone modifications	histone arginine methylation	-0.735765109	0	-0.502292273
Vitvi12g00706	18.4.25.1.4	Protein modification	phosphorylation	aspartate-based protein phosphatase superfamily	-0.654843703	0	0
Vitvi18g01095	25.2.1.1	Nutrient uptake	sulfur assimilation	sulfate assimilation	0.774086915	0	0
Vitvi04g00068	18.4.24.1.2.2	Protein modification	phosphorylation	serine/threonine protein phosphatase superfamily	0.577355996	0	0
Vitvi13g02549	50.2.7	Enzyme classification	EC_2 transferases	EC_2	0	2.289850204	2.588076959
Vitvi06g01165	19.2.2.8.1.4.6	Protein homeostasis	ubiquitin-proteasome system	ubiquitin-fold protein conjugation	0	-0.690884762	-0.846764262
Vitvi18g00940	18.4.6.1	Protein modification	phosphorylation	AGC protein kinase superfamily	0.618135907	0.71351398	1.063480305
Vitvi03g01388	NA	NA	NA	NA	0	-1.175583448	-1.141581201
Vitvi18g00177	10.6.3	Redox homeostasis	cytosol/mitochondrion/nucleus redox homeostasis	nucleoredoxin	0.739570804	0	0
Vitvi04g00479	15.5.7.1	RNA biosynthesis	transcriptional regulation	AP2/ERF transcription factor superfamily	0	0	-0.781694238
Vitvi02g01375	24.2.1.5	Solute transport	carrier-mediated transport	DMT superfamily	1.177850107	0	0.840081492
Vitvi19g01824	18.4.1.8.2	Protein modification	phosphorylation	TKL protein kinase superfamily	0	3.490069139	3.549427392
Vitvi03g00395	11.7.1.3	Phytohormone action	jasmonic acid	biosynthesis	0	6.808258026	8.307105395
Vitvi08g01270	NA	NA	NA	NA	0	0.510541838	0.71445188
Vitvi14g01213	7.11.3.1.1.2	Coenzyme metabolism	iron-sulfur cluster assembly machinery	cytosolic CIA system	0	0	-0.445390497
Vitvi13g01483	19.2.2.1.5.3.5	Protein homeostasis	ubiquitin-proteasome system	ubiquitin-fold protein conjugation	0	0	0.852347171
Vitvi08g00812	22.5.5.1.1	Vesicle trafficking	endomembrane trafficking	protein recycling	0	0	0.913659581
Vitvi19g00009	9.2.2.13	Secondary metabolism	phenolics	flavonoid biosynthesis	0	0	-0.614893814
Vitvi16g04397	NA	NA	NA	NA	0	1.994067398	2.56023649
Vitvi01g00938	16.12.2.1.6	RNA processing	organelle machinery	pre-mRNA splicing	0	0	-0.488536559
Vitvi12g00297	18.4.1.24.2	Protein modification	phosphorylation	TKL protein kinase superfamily	0	4.568063487	4.580830905
Vitvi04g01210	15.5.3.5	RNA biosynthesis	transcriptional regulation	Homeobox transcription factor superfamily	0.406336768	0	0
Vitvi13g00060	5.1.7.3	Lipid metabolism	fatty acid biosynthesis	fatty acid desaturation	0	1.273830115	1.81188849
Vitvi04g00401	NA	NA	NA	NA	0	0	-0.456912158
Vitvi14g01240	NA	NA	NA	NA	0	-0.922600548	-1.210001549
Vitvi14g04224	NA	NA	NA	NA	0	2.306944181	0
Vitvi01g00556	50.1.1	Enzyme classification	EC_1 oxidoreductases	EC_1	1.367483086	0	0.755888937
Vitvi17g00872	NA	NA	NA	NA	0	0	-0.553864787
Vitvi17g00556	15.5.22	RNA biosynthesis	transcriptional regulation	transcription factor (WRKY)	0	2.859872841	3.458866962
Vitvi17g00239	17.1.3.1.33	Protein biosynthesis	ribosome biogenesis	small ribosomal subunit (SSU)	-0.659229142	0	-0.427812176
Vitvi18g01005	15.5.4.1	RNA biosynthesis	transcriptional regulation	bZIP transcription factor superfamily	0	0	0.664057968
Vitvi16g01874	NA	NA	NA	NA	1.16613119	-1.389589718	-1.544632646
Vitvi12g02120	NA	NA	NA	NA	0	-0.378371144	-0.480007563
Vitvi08g01221	15.5.22	RNA biosynthesis	transcriptional regulation	transcription factor (WRKY)	-1.255411137	0	0
Vitvi03g00173	24.1.1.2.2	Solute transport	primary active transport	V-type ATPase complex	0.393298861	0	0
Vitvi15g00960	21.9.1.6.2	Cell wall organisation	cutin and suberin	cuticular lipid formation	0	0	-1.155191462
Vitvi15g01623	50.2.4	Enzyme classification	EC_2 transferases	EC_2	0	1.366704488	2.191771424
Vitvi15g00694	4.2.1.1	Amino acid metabolism	degradation	arginine	0	0	-0.624850657
Vitvi01g01540	NA	NA	NA	NA	-0.828383835	-0.694917217	-1.046383397
Vitvi04g01854	NA	NA	NA	NA	0	0	-1.00907593
Vitvi10g00862	24.3.7	Solute transport	channels	calcium-permeable channel (OSCA)	0	0	-0.647620244
Vitvi11g00695	NA	NA	NA	NA	0	0	-0.477201067
Vitvi17g00930	17.7.1.1.17	Protein biosynthesis	organelle machinery	mitochondrial ribosome	-1.240113977	0	-0.706613036
Vitvi17g00937	50.3.6	Enzyme classification	EC_3 hydrolases	EC_3	0	0	0.779949998
Vitvi12g00515	17.7.2.1.6	Protein biosynthesis	organelle machinery	plastidial ribosome	0	-0.647779198	-0.920494372
Vitvi15g00753	NA	NA	NA	NA	1.259750937	-0.937959862	0
Vitvi07g01325	15.5.2.3	RNA biosynthesis	transcriptional regulation	MYB transcription factor superfamily	-1.458471662	0	-0.950162906
Vitvi00g04282	NA	NA	NA	NA	1.042690057	0	0
Vitvi11g00185	NA	NA	NA	NA	-0.634930462	0	0
Vitvi10g01497	35.1	not assigned	annotated	NA	0	0	0.630077319
Vitvi16g02012	NA	NA	NA	NA	0	0	1.73651333
Vitvi07g00378	21.2.2.1.1	Cell wall organisation	hemicellulose	xylan	0	0	-0.804484235
Vitvi05g00440	NA	NA	NA	NA	0	0.950472503	1.388258099
Vitvi06g04112	NA	NA	NA	NA	-0.962112611	0	0
Vitvi02g00683	24.2.2.9	Solute transport	carrier-mediated transport	MFS superfamily	1.060884828	0	0
Vitvi04g04396	NA	NA	NA	NA	0	0.89041552	1.379107949
Vitvi07g00039	5.7.2.1.1	Lipid metabolism	lipid degradation	phospholipase activities	0	2.991163769	4.433106056
Vitvi09g01301	2.2.1.1.1	Cellular respiration	pyruvate oxidation	mitochondrial pyruvate dehydrogenase complex	0	0	0.568607433
Vitvi08g00195	NA	NA	NA	NA	0	0	1.967746669
Vitvi04g00510	15.5.22	RNA biosynthesis	transcriptional regulation	transcription factor (WRKY)	0	3.054339499	3.995797351
Vitvi06g00708	50.2.4	Enzyme classification	EC_2 transferases	EC_2	-1.604956363	0	0
Vitvi14g00288	24.2.8.1.1	Solute transport	carrier-mediated transport	CPA superfamily	0	-0.820915104	-0.880356083
Vitvi10g00643	18.4.1.8.2	Protein modification	phosphorylation	TKL protein kinase superfamily	-0.821266162	0	0.45109149
Vitvi02g00512	3.1.4.1.2	Carbohydrate metabolism	sucrose metabolism	degradation	-0.963997459	0	0
Vitvi08g01681	NA	NA	NA	NA	-2.24684079	0	0
Vitvi10g00028	NA	NA	NA	NA	0	0	-0.810937746
Vitvi08g00041	NA	NA	NA	NA	0	-0.915180533	-1.2479213
Vitvi05g00350	7.12.6.4	Coenzyme metabolism	tetrapyrrol biosynthesis	chlorophyll metabolism	0	0	-1.143066121
Vitvi14g04117	NA	NA	NA	NA	0	2.26890522	2.592978357
Vitvi13g00071	NA	NA	NA	NA	0	1.887590656	2.514569223
Vitvi02g04136	NA	NA	NA	NA	0.95475536	-0.549680087	0
Vitvi11g01282	18.4.1.30	Protein modification	phosphorylation	TKL protein kinase superfamily	1.135262461	0	0
Vitvi07g01504	22.8.1.1	Vesicle trafficking	regulation of membrane tethering and fusion	RAB-GTPase activities	0	0	-0.34164892
Vitvi07g02863	13.1.1.1.3	Cell cycle organisation	cell cycle control	cyclin-dependent regulation	0	0	0.406335984
Vitvi13g01345	NA	NA	NA	NA	0	0.535920392	0.849091187
Vitvi07g01989	NA	NA	NA	NA	0	3.7799985	4.471551891
Vitvi10g01894	14.3.1.1	DNA damage response	homologous recombination repair (HR)	BRCA1–BARD1 DNA-damage response heterodimer	0	0	-1.779329728
Vitvi07g00684	NA	NA	NA	NA	0	0	0.843122683
Vitvi08g01361	19.2.2.1.5.3.2	Protein homeostasis	ubiquitin-proteasome system	ubiquitin-fold protein conjugation	-0.575308043	0	-0.525501246
Vitvi04g01378	21.6.2.3	Cell wall organisation	lignin	monolignol conjugation and polymerization	-1.854848972	2.297796997	2.348060001
Vitvi06g00826	NA	NA	NA	NA	0	0	0.617127165
Vitvi13g00103	50.3.6	Enzyme classification	EC_3 hydrolases	EC_3	0	0	0.593844016
Vitvi08g00115	18.4.1.6.1	Protein modification	phosphorylation	TKL protein kinase superfamily	1.165866967	0	0
Vitvi17g00518	24.2.2.16	Solute transport	carrier-mediated transport	MFS superfamily	0	0	0.753841462
Vitvi13g00219	16.11.2.1	RNA processing	messenger ribonucleoparticle (mRNP) export	TREX-2 mRNP trafficking complex	0	0	0.41706108
Vitvi09g00372	NA	NA	NA	NA	1.056452508	-1.135597399	-1.096490334
Vitvi13g00747	12.5.3.1	Chromatin organisation	DNA methylation	ROS1-mediated DNA demethylation	0.65171582	0.711938404	0.948410022
Vitvi16g01141	NA	NA	NA	NA	0	0	2.460522237
Vitvi19g01852	NA	NA	NA	NA	0.362344061	0	0
Vitvi16g01953	NA	NA	NA	NA	0	3.808226078	4.436567239
Vitvi10g00390	NA	NA	NA	NA	0	1.179485529	1.460652913
Vitvi10g00106	NA	NA	NA	NA	0.540626165	-0.69233784	-0.674513387
Vitvi06g01472	24.2.5.1.2	Solute transport	carrier-mediated transport	BART superfamily	0.686477843	0	0
Vitvi06g01959	17.1.2.1.10	Protein biosynthesis	ribosome biogenesis	large ribosomal subunit (LSU)	0.890677207	0	0
Vitvi02g00175	17.7.2.2.6	Protein biosynthesis	organelle machinery	plastidial ribosome	0	0	-0.706055254
Vitvi15g01026	NA	NA	NA	NA	0	0.835300509	1.168731106
Vitvi10g01190	18.4.1.8.2	Protein modification	phosphorylation	TKL protein kinase superfamily	-1.105275075	1.369289895	1.529139763
Vitvi02g01812	NA	NA	NA	NA	0	0.857368901	1.199077662
Vitvi01g01754	9.1.6.2.5	Secondary metabolism	terpenoids	carotenoid biosynthesis	0	0	-0.741289337
Vitvi05g00073	NA	NA	NA	NA	0	0	0.65553129
Vitvi07g00242	11.2.1.1.2	Phytohormone action	auxin	biosynthesis	-1.989343179	0	2.337755038
Vitvi06g01961	NA	NA	NA	NA	0	1.967394815	2.586211375
Vitvi14g01990	4.1.2.2.6.1.1	Amino acid metabolism	biosynthesis	aspartate family	0	0	0.504052797
Vitvi07g00422	19.4.2.9.1	Protein homeostasis	proteolysis	serine-type peptidase activities	0	0	-0.542907184
Vitvi09g00625	NA	NA	NA	NA	0	0	-0.928027409
Vitvi09g04364	NA	NA	NA	NA	-0.705117632	0	-0.58027227
Vitvi07g01954	NA	NA	NA	NA	0	0	-0.82938867
Vitvi17g01341	NA	NA	NA	NA	0	0	-1.428198607
Vitvi19g00140	15.5.19	RNA biosynthesis	transcriptional regulation	transcription factor (TCP)	0	0	-0.768539277
Vitvi08g00225	3.1.2.8	Carbohydrate metabolism	sucrose metabolism	biosynthesis	0	-0.41101198	-0.349673545
Vitvi08g02214	18.4.1.24.2	Protein modification	phosphorylation	TKL protein kinase superfamily	0	0	1.092880831
Vitvi05g00784	NA	NA	NA	NA	1.607527184	0	0
Vitvi14g02005	NA	NA	NA	NA	0	-0.782242605	-0.764369611
Vitvi10g00414	5.4.4	Lipid metabolism	sphingolipid biosynthesis	delta-4 sphingolipid desaturase	0	0	-0.827244239
Vitvi04g00626	NA	NA	NA	NA	0	0.803120005	1.355494286
Vitvi11g00080	NA	NA	NA	NA	-0.845036621	0	0
Vitvi10g00712	17.1.2.1.33	Protein biosynthesis	ribosome biogenesis	large ribosomal subunit (LSU)	-0.510772887	0	-0.441608226
Vitvi07g00418	26.9.2.4	External stimuli response	symbiont	arbuscule branching	0	0	-2.155080496
Vitvi19g01561	15.5.17	RNA biosynthesis	transcriptional regulation	transcription factor (NAC)	0	0	6.003971782
Vitvi07g01200	19.2.3.1.1.3	Protein homeostasis	ubiquitin-proteasome system	ubiquitin-fold protein deconjugation	0	0	0.442434379
Vitvi19g02058	NA	NA	NA	NA	0	-1.727087795	0
Vitvi14g01842	18.4.6.5	Protein modification	phosphorylation	AGC protein kinase superfamily	-1.417289816	0	0
Vitvi01g00636	NA	NA	NA	NA	0	0	-1.066382403
Vitvi04g00519	NA	NA	NA	NA	0	0	0.878037335
Vitvi06g00928	24.3.11	Solute transport	channels	anion channel (QUAC/ALMT)	0	-1.269160341	-1.504257418
Vitvi18g01735	NA	NA	NA	NA	0	0	-0.716116214
Vitvi18g01574	27.5.4.1	Multi-process regulation	phosphoinositide lipid regulatory system	inositol polyphosphate 5-phosphatase activities	0.769158652	1.050110437	1.340533704
Vitvi06g00629	NA	NA	NA	NA	0	0	0.559678808
Vitvi12g00494	35.2	not assigned	not annotated	NA	0	-0.76803764	-0.760564858
Vitvi18g00164	NA	NA	NA	NA	0	2.739848777	3.758167297
Vitvi07g00283	18.8.1.5	Protein modification	S-glutathionylation	glutathione S-transferase activities	0	0	-1.260837038
Vitvi18g01147	5.8.1.2	Lipid metabolism	lipid trafficking	endoplasmic reticulum-plasma membrane lipid transfer	-0.426857742	-0.501246681	-0.686179537
Vitvi04g01330	NA	NA	NA	NA	0	0	0.671366412
Vitvi10g02328	NA	NA	NA	NA	0	0	-1.409356044
Vitvi11g00267	NA	NA	NA	NA	0	0	-0.583499933
Vitvi15g01644	NA	NA	NA	NA	0	0.514286542	0.853379096
Vitvi07g04553	NA	NA	NA	NA	0	0	-1.068788678
Vitvi12g00385	NA	NA	NA	NA	0	0.883389001	1.085495996
Vitvi12g00522	15.5.3.3	RNA biosynthesis	transcriptional regulation	Homeobox transcription factor superfamily	0	1.655584232	1.789738574
Vitvi13g01918	35.2	not assigned	not annotated	NA	2.30522304	0	1.451693918
Vitvi11g00135	16.2.1.4.1	RNA processing	RNA 3-end processing	mRNA polyadenylation	0	0	0.896339389
Vitvi01g00600	NA	NA	NA	NA	0	0	-0.587753593
Vitvi07g00403	17.1.2.1.30	Protein biosynthesis	ribosome biogenesis	large ribosomal subunit (LSU)	-0.427480848	0	0
Vitvi15g04511	NA	NA	NA	NA	0	1.009291339	1.162483222
Vitvi16g01104	17.1.3.1.11	Protein biosynthesis	ribosome biogenesis	small ribosomal subunit (SSU)	-0.672244626	0	0
Vitvi11g00835	21.9.1.7.1.2	Cell wall organisation	cutin and suberin	cuticular lipid formation	0.650230432	1.613921551	1.896174392
Vitvi10g02344	18.4.25.1.5	Protein modification	phosphorylation	aspartate-based protein phosphatase superfamily	1.589091838	0	0
Vitvi01g01780	18.12.2	Protein modification	protein folding	protein folding catalyst (FKBP)	0	0	-0.411954963
Vitvi18g02706	NA	NA	NA	NA	0.460311253	0	0
Vitvi03g00119	NA	NA	NA	NA	-1.784737802	0	0
Vitvi05g00423	NA	NA	NA	NA	0.943556452	0	0
Vitvi10g00461	NA	NA	NA	NA	1.063199474	0	0
Vitvi14g01952	24.3.1.1	Solute transport	channels	MIP family	2.267851442	0	0
Vitvi05g00245	15.5.18	RNA biosynthesis	transcriptional regulation	transcription factor (SBP)	0.472504655	0.424272881	0.642475775
Vitvi10g00159	NA	NA	NA	NA	0	0	0.903393731
Vitvi05g04111	NA	NA	NA	NA	0	3.033240958	3.854808665
Vitvi12g01596	NA	NA	NA	NA	0	4.501605493	5.432456553
Vitvi13g00014	NA	NA	NA	NA	0	2.323381098	3.142458312
Vitvi01g00005	NA	NA	NA	NA	0	0	0.572501538
Vitvi03g00151	24.2.6.3	Solute transport	carrier-mediated transport	TOC superfamily	-0.577771505	0	0
Vitvi02g04050	NA	NA	NA	NA	-1.815956171	0	1.255070925
Vitvi18g01676	18.4.1.10.3	Protein modification	phosphorylation	TKL protein kinase superfamily	0	2.936472037	3.198601987
Vitvi18g00020	NA	NA	NA	NA	0	0	0.935848239
Vitvi14g04448	NA	NA	NA	NA	0	-0.874747647	-1.213326128
Vitvi18g00754	NA	NA	NA	NA	0	1.57167575	2.17519334
Vitvi07g01300	NA	NA	NA	NA	1.452021454	2.847586912	3.334891071
Vitvi08g01527	NA	NA	NA	NA	1.450620193	0	0
Vitvi02g01695	5.1.4.2.1	Lipid metabolism	fatty acid biosynthesis	plastidial fatty acid synthase (ptFAS) system	0	0	-0.390916513
Vitvi02g01369	24.2.9.2.3	Solute transport	carrier-mediated transport	CDF superfamily	0	0	0.946752714
Vitvi04g00555	NA	NA	NA	NA	0.379403393	0	0
Vitvi16g01922	21.3.5.1	Cell wall organisation	pectin	modification and degradation	0	0	-1.139872728
Vitvi08g01366	NA	NA	NA	NA	-1.997037122	0	0
Vitvi17g00289	18.4.1.20	Protein modification	phosphorylation	TKL protein kinase superfamily	0	2.185902602	2.67662164
Vitvi01g00773	NA	NA	NA	NA	0	0	-0.45045111
Vitvi12g00505	5.7.3.6.2	Lipid metabolism	lipid degradation	fatty acid degradation	0	1.930864165	3.10329336
Vitvi03g00721	20.1.1.1	Cytoskeleton organisation	microtubular network	alpha-beta-Tubulin heterodimer	0	0	-0.668486153
Vitvi11g01272	NA	NA	NA	NA	0	0.91263839	1.263424927
Vitvi16g01964	NA	NA	NA	NA	0	1.725584662	1.843125593
Vitvi03g01605	NA	NA	NA	NA	1.175744965	1.277531553	2.420789453
Vitvi12g01624	NA	NA	NA	NA	0	-1.851519215	-2.282286952
Vitvi06g00988	NA	NA	NA	NA	0	0	0.457300694
Vitvi13g00146	NA	NA	NA	NA	-0.606560021	0	0
Vitvi09g02002	9.1.4.3	Secondary metabolism	terpenoids	terpene biosynthesis	1.323913053	0	0
Vitvi04g00383	19.1.1.2.5	Protein homeostasis	protein quality control	ER Quality Control (ERQC) machinery	0	0	0.658590056
Vitvi04g01541	1.1.1.3.23	Photosynthesis	photophosphorylation	photosystem II	0	0	-0.261057665
Vitvi04g00685	24.3.9	Solute transport	channels	ligand-gated cation channel (GLR)	0	6.678587292	7.396938194
Vitvi19g00066	NA	NA	NA	NA	-0.789712441	0	0
Vitvi14g01375	11.10.2.4.2	Phytohormone action	signalling peptides	CRP (cysteine-rich-peptide) category	0.414810543	0	0
Vitvi04g01227	12.3.2.4.4	Chromatin organisation	histone modifications	histone deacetylation	0	-0.870565994	-1.240723355
Vitvi08g02336	50.3.2	Enzyme classification	EC_3 hydrolases	EC_3	0	1.526065693	1.860197571
Vitvi08g01614	NA	NA	NA	NA	2.441752469	0	1.325342782
Vitvi17g00903	NA	NA	NA	NA	0	0.927975438	1.138640775
Vitvi07g01163	50.1.10	Enzyme classification	EC_1 oxidoreductases	EC_1	0	0	-0.637611733
Vitvi11g00924	NA	NA	NA	NA	0	6.588740151	7.535174112
Vitvi17g00270	16.2.1.1.1	RNA processing	RNA 3-end processing	mRNA polyadenylation	0.458846104	0	0
Vitvi11g00290	24.2.2.1.6	Solute transport	carrier-mediated transport	MFS superfamily	-1.491303487	1.500980577	1.87575595
Vitvi04g00300	15.5.7.2	RNA biosynthesis	transcriptional regulation	AP2/ERF transcription factor superfamily	1.499653084	0	0
Vitvi05g00050	NA	NA	NA	NA	0	0	0.713259043
Vitvi09g00326	22.1.6.3	Vesicle trafficking	clathrin coated vesicle (CCV) machinery	CCV accessory factors	0	0	0.767578091
Vitvi08g01029	NA	NA	NA	NA	0	0	1.454440837
Vitvi05g01265	50.2.4	Enzyme classification	EC_2 transferases	EC_2	1.273464001	0	0
Vitvi07g00491	15.5.18	RNA biosynthesis	transcriptional regulation	transcription factor (SBP)	0.269279647	0	0
Vitvi10g01350	18.1.2.2.3	Protein modification	glycosylation	O-linked glycosylation	0.718574722	0	0
Vitvi12g00362	21.4.1.1.3	Cell wall organisation	cell wall proteins	hydroxyproline-rich glycoprotein activities	0	0	-0.994840489
Vitvi07g02003	7.12.5.1	Coenzyme metabolism	tetrapyrrol biosynthesis	heme biosynthesis and modification	0.309107372	0	0
Vitvi18g00492	NA	NA	NA	NA	0	0	0.268150073
Vitvi10g04175	NA	NA	NA	NA	0	2.308223905	2.477396333
Vitvi08g00924	19.1.2.1.1	Protein homeostasis	protein quality control	ribosome-associated chaperone activities	-0.775576408	0	0
Vitvi03g00553	18.4.1.3	Protein modification	phosphorylation	TKL protein kinase superfamily	0	0	-0.944360401
Vitvi18g00352	16.6.7.4.1	RNA processing	tRNA modification	methylation	-0.446134322	0	0
Vitvi12g00202	NA	NA	NA	NA	0	0	-0.696651986
Vitvi01g04446	NA	NA	NA	NA	-0.637784159	0	0.507726982
Vitvi16g01403	NA	NA	NA	NA	0.564905103	-0.638994074	-0.577742459
Vitvi14g00508	20.2.4.3	Cytoskeleton organisation	microfilament network	myosin microfilament-based motor protein activities	0	0	0.968129453
Vitvi15g00084	24.2.2.16	Solute transport	carrier-mediated transport	MFS superfamily	0	-0.57054837	-0.658461451
Vitvi11g00270	18.4.24.2.1	Protein modification	phosphorylation	serine/threonine protein phosphatase superfamily	1.972020945	1.115830957	1.478054569
Vitvi09g01287	18.4.2.1	Protein modification	phosphorylation	STE protein kinase superfamily	0	0.762899391	1.122039763
Vitvi14g01886	NA	NA	NA	NA	0	0	-0.635574193
Vitvi17g00237	5.7.3.4.1	Lipid metabolism	lipid degradation	fatty acid degradation	-1.094982261	2.437512781	2.211828483
Vitvi19g00364	NA	NA	NA	NA	0	0	0.96168212
Vitvi19g00494	NA	NA	NA	NA	0	0	-1.811855442
Vitvi17g01523	26.8.2.4.1	External stimuli response	pathogen	effector-triggered immunity (ETI) network	0	2.073931971	2.753457016
Vitvi12g00572	NA	NA	NA	NA	0	0	-0.693711309
Vitvi04g01475	NA	NA	NA	NA	0	-0.832955363	-0.924476985
Vitvi16g00789	NA	NA	NA	NA	0	0	-0.773689814
Vitvi02g00394	NA	NA	NA	NA	0	0	0.495915729
Vitvi17g00776	12.5.1.9	Chromatin organisation	DNA methylation	RNA-directed DNA methylation (RdDM) pathway	0	0	-0.307464444
Vitvi00g04624	NA	NA	NA	NA	-1.887254983	0	0
Vitvi06g04015	NA	NA	NA	NA	0.747271973	-0.534978947	-0.661526271
Vitvi04g00537	25.1.7	Nutrient uptake	nitrogen assimilation	aspartate aminotransferase	0	0	-0.328655995
Vitvi17g01025	7.12.4.2.2	Coenzyme metabolism	tetrapyrrol biosynthesis	protoporphyrin IX formation	-1.30723639	0	0
Vitvi02g01139	18.4.3.7	Protein modification	phosphorylation	CMGC protein kinase superfamily	0.257798405	0	0
Vitvi11g01362	NA	NA	NA	NA	0	3.036144078	3.770862963
Vitvi18g00254	19.4.3.1	Protein homeostasis	proteolysis	aspartic-type peptidase activities	0	1.892176424	2.42816075
Vitvi10g01552	NA	NA	NA	NA	0	0	-0.635304601
Vitvi10g00286	NA	NA	NA	NA	1.222822307	0	0.928783217
Vitvi12g04119	NA	NA	NA	NA	0	2.107259297	0
Vitvi17g00678	15.5.32	RNA biosynthesis	transcriptional regulation	transcription factor (bHLH)	1.005832813	-0.976267291	-1.027278267
Vitvi04g00096	15.5.15	RNA biosynthesis	transcriptional regulation	transcription factor (C2H2-ZF)	0	-0.372363031	-0.33680646
Vitvi18g02588	21.4.1.1.1	Cell wall organisation	cell wall proteins	hydroxyproline-rich glycoprotein activities	0	0	1.136984718
Vitvi09g01591	2.4.5.2.7	Cellular respiration	oxidative phosphorylation	cytochrome c oxidase complex	-0.737773774	0	0
Vitvi14g00286	NA	NA	NA	NA	0	-0.67718792	-1.060915806
Vitvi01g00372	12.2.3	Chromatin organisation	histone chaperone activities	histone chaperone (ASF1)	0	0	0.644031387
Vitvi09g00352	NA	NA	NA	NA	0	-0.854349745	-1.15368453
Vitvi17g00154	5.1.4.4	Lipid metabolism	fatty acid biosynthesis	plastidial fatty acid synthase (ptFAS) system	0	0	-0.580943171
Vitvi16g01333	19.1.2.1.1	Protein homeostasis	protein quality control	ribosome-associated chaperone activities	0	0	-0.652722974
Vitvi09g00012	19.2.2.1.5.3.3	Protein homeostasis	ubiquitin-proteasome system	ubiquitin-fold protein conjugation	0	2.873289843	3.568427023
Vitvi12g04217	NA	NA	NA	NA	-0.69090268	0.673611677	0.861322922
Vitvi10g01787	24.3.9	Solute transport	channels	ligand-gated cation channel (GLR)	1.092801696	1.354702733	1.927546905
Vitvi05g01663	50.1.3	Enzyme classification	EC_1 oxidoreductases	EC_1	0	1.555862201	1.567383681
Vitvi18g04240	NA	NA	NA	NA	0	0	0.686467078
Vitvi11g00707	NA	NA	NA	NA	-0.61880198	0	-0.767041996
Vitvi06g00216	24.2.4.1.1	Solute transport	carrier-mediated transport	MOP superfamily	2.059308406	0	0
Vitvi14g01639	50.1.1	Enzyme classification	EC_1 oxidoreductases	EC_1	1.463884126	0	0
Vitvi10g01771	NA	NA	NA	NA	0	0	-0.677098515
Vitvi07g04541	NA	NA	NA	NA	0	-0.611283417	-0.987406547
Vitvi09g00960	NA	NA	NA	NA	0	1.776835107	1.733791316
Vitvi09g00178	NA	NA	NA	NA	-0.479992775	0	0
Vitvi11g00037	10.1.1	Redox homeostasis	reactive oxygen generation	NADPH-oxidase (Rboh)	0	0	0.776213071
Vitvi09g00136	17.1.2.1.8	Protein biosynthesis	ribosome biogenesis	large ribosomal subunit (LSU)	-0.814428899	0	-0.432473033
Vitvi11g00472	NA	NA	NA	NA	0	1.741517413	2.545215664
Vitvi08g00851	NA	NA	NA	NA	0	0.773664782	0.968824371
Vitvi08g01059	18.4.1.19	Protein modification	phosphorylation	TKL protein kinase superfamily	0	0	-0.611283451
Vitvi08g00805	NA	NA	NA	NA	0.704487331	0	0
Vitvi03g00388	50.6.2	Enzyme classification	EC_6 ligases	EC_6	0	0	-0.529959967
Vitvi14g01523	15.5.22	RNA biosynthesis	transcriptional regulation	transcription factor (WRKY)	0	6.781954706	8.581641415
Vitvi15g00923	19.2.2.1.5.2.1	Protein homeostasis	ubiquitin-proteasome system	ubiquitin-fold protein conjugation	0	1.34035407	1.68738345
Vitvi10g02185	9.2.2.9.3	Secondary metabolism	phenolics	flavonoid biosynthesis	2.000474241	0	0
Vitvi10g00913	15.5.3.2	RNA biosynthesis	transcriptional regulation	Homeobox transcription factor superfamily	0	0	-0.888397925
Vitvi14g00674	NA	NA	NA	NA	0.391797006	0	0
Vitvi11g00990	25.4.1.3	Nutrient uptake	iron uptake	regulation	0	1.148382904	1.66621235
Vitvi18g01010	NA	NA	NA	NA	0.872528413	-1.364584785	-1.658750495
Vitvi14g01806	24.2.1.5	Solute transport	carrier-mediated transport	DMT superfamily	0	-0.714073374	-1.003208705
Vitvi06g04030	NA	NA	NA	NA	0	8.984485161	10.17160466
Vitvi18g01628	21.1.1.1.1	Cell wall organisation	cellulose	cellulose synthase complex (CSC)	1.489621163	0	0
Vitvi15g00855	21.6.1.4	Cell wall organisation	lignin	monolignol biosynthesis	0	0	-0.61148001
Vitvi07g00923	17.1.2.1.13	Protein biosynthesis	ribosome biogenesis	large ribosomal subunit (LSU)	-0.755981191	0	0
Vitvi01g02210	NA	NA	NA	NA	0	6.392752701	7.545046992
Vitvi14g00167	5.9.5	Lipid metabolism	lipid bodies-associated activities	associated factor (LDAP)	0	0	1.78921346
Vitvi15g00362	35.1	not assigned	annotated	NA	0	0	2.781431854
Vitvi09g04178	NA	NA	NA	NA	-0.589157567	0	0
Vitvi02g00200	NA	NA	NA	NA	0	0	0.477644768
Vitvi15g01518	50.1.13	Enzyme classification	EC_1 oxidoreductases	EC_1	0	0	-1.221825645
Vitvi14g00156	NA	NA	NA	NA	-0.654135256	0	0
Vitvi07g00320	50.3.2	Enzyme classification	EC_3 hydrolases	EC_3	0	0	0.814658443
Vitvi15g04000	NA	NA	NA	NA	0	0	2.004997274
Vitvi03g00368	18.1.1.5.5	Protein modification	glycosylation	N-linked glycosylation	0	0	0.509151399
Vitvi11g01146	NA	NA	NA	NA	0	0	-0.50470351
Vitvi12g00214	NA	NA	NA	NA	0.601432405	0	0
Vitvi05g02222	NA	NA	NA	NA	0	1.014464569	1.434554335
Vitvi12g00365	19.2.2.3.3.2	Protein homeostasis	ubiquitin-proteasome system	ubiquitin-fold protein conjugation	0	-0.330034025	-0.499517349
Vitvi04g00001	NA	NA	NA	NA	0	0	0.946610186
Vitvi04g00670	NA	NA	NA	NA	0	-0.835059976	-1.318147538
Vitvi17g00801	NA	NA	NA	NA	0	-0.343238063	-0.329753317
Vitvi11g01429	NA	NA	NA	NA	0	0	1.332218534
Vitvi04g01258	NA	NA	NA	NA	0	0	0.388795594
Vitvi08g01196	NA	NA	NA	NA	0	0	-0.684935674
Vitvi07g00113	16.6.7.1.1	RNA processing	tRNA modification	methylation	-0.52983943	-0.41749851	-0.504019558
Vitvi13g00873	NA	NA	NA	NA	0	0	0.425841971
Vitvi18g00688	NA	NA	NA	NA	0	0	0.504562725
Vitvi06g00059	15.5.2.1	RNA biosynthesis	transcriptional regulation	MYB transcription factor superfamily	-0.709074977	0	0
Vitvi03g00609	18.9.1	Protein modification	hydroxylation	prolyl hydroxylase	0	0.858024986	1.34972831
Vitvi14g01590	NA	NA	NA	NA	-0.942749193	0	-0.380784972
Vitvi17g00030	7.12.6.2	Coenzyme metabolism	tetrapyrrol biosynthesis	chlorophyll metabolism	-0.751868752	0	-0.854708578
Vitvi01g02228	NA	NA	NA	NA	0	4.815839408	4.813739586
Vitvi07g00598	15.5.2.1	RNA biosynthesis	transcriptional regulation	MYB transcription factor superfamily	0	3.523904456	4.418029152
Vitvi01g01058	1.2.1.3.1	Photosynthesis	calvin cycle	ribulose-1,5-bisphosphat carboxylase/oxygenase (RuBisCo) activity	0	0	-0.50785249
Vitvi17g01520	26.8.2.4.1	External stimuli response	pathogen	effector-triggered immunity (ETI) network	0	2.069125819	2.461683703
Vitvi00g04499	NA	NA	NA	NA	0	0	4.778164437
Vitvi01g01357	NA	NA	NA	NA	0	0.620655473	0.581770456
Vitvi16g01352	19.1.8.11	Protein homeostasis	protein quality control	smallHsp holdase chaperone activities	0	1.892193916	2.180421395
Vitvi10g02295	NA	NA	NA	NA	1.09125748	0	0
Vitvi17g00797	20.3.1.3	Cytoskeleton organisation	actin and tubulin folding	CCT chaperonin folding complex	0	0	-0.686180276
Vitvi02g01400	15.5.2.1	RNA biosynthesis	transcriptional regulation	MYB transcription factor superfamily	0	0	1.001719095
Vitvi08g01454	50.4.2	Enzyme classification	EC_4 lyases	EC_4	0.901830114	0	-0.884762946
Vitvi16g00158	2.4.5.2.1	Cellular respiration	oxidative phosphorylation	cytochrome c oxidase complex	0	-0.621116329	0
Vitvi14g02890	NA	NA	NA	NA	3.439685714	0	0
Vitvi07g00068	NA	NA	NA	NA	0	7.828395401	8.07401882
Vitvi07g04322	NA	NA	NA	NA	-0.708958342	0	-0.771882177
Vitvi05g00785	24.2.7.4	Solute transport	carrier-mediated transport	IT superfamily	2.057271647	0	0
Vitvi14g03017	NA	NA	NA	NA	0.639884491	0	0
Vitvi06g00401	21.9.3.2	Cell wall organisation	cutin and suberin	biosynthesis regulation	-2.650226345	0	0
Vitvi12g00373	50.1.3	Enzyme classification	EC_1 oxidoreductases	EC_1	0	0	-0.551555437
Vitvi05g01424	NA	NA	NA	NA	0	0	0.529609407
Vitvi18g01643	50.1.13	Enzyme classification	EC_1 oxidoreductases	EC_1	0	-1.950453305	-2.057086857
Vitvi08g01303	NA	NA	NA	NA	0	0	-2.341245025
Vitvi07g01846	NA	NA	NA	NA	0.671847557	0	0
Vitvi08g01627	24.1.3.1.1	Solute transport	primary active transport	ABC superfamily	0	0	-0.706842268
Vitvi13g04518	NA	NA	NA	NA	0	0	1.399302453
Vitvi08g01960	NA	NA	NA	NA	0.510062565	-0.456465088	-0.342624899
Vitvi18g00842	NA	NA	NA	NA	0	0	-0.926809774
Vitvi05g02272	NA	NA	NA	NA	0	0	-0.596258959
Vitvi07g04312	NA	NA	NA	NA	0	0	1.800350417
Vitvi14g01668	6.2.2.1	Nucleotide metabolism	pyrimidines	salvage pathway	0	0	0.377244966
Vitvi05g00344	18.4.1.37.1	Protein modification	phosphorylation	TKL protein kinase superfamily	0	0	0.414593522
Vitvi02g04113	NA	NA	NA	NA	-1.695949059	1.489661472	2.069068136
Vitvi19g00581	NA	NA	NA	NA	-1.473023131	0	0
Vitvi08g00967	12.4.1.5.1	Chromatin organisation	chromatin remodeling complexes	ATPase modules	0	0	0.501266863
Vitvi11g01236	50.1.6	Enzyme classification	EC_1 oxidoreductases	EC_1	1.193556813	1.43304326	1.897722247
Vitvi01g01843	16.12.5.4.18	RNA processing	organelle machinery	RNA editing	-1.188052427	0	0
Vitvi06g00657	19.2.2.1.5.2.1	Protein homeostasis	ubiquitin-proteasome system	ubiquitin-fold protein conjugation	0	1.76365436	2.245691456
Vitvi14g01434	NA	NA	NA	NA	0	0	0.637591384
Vitvi00g04870	NA	NA	NA	NA	0	-21.17383695	0
Vitvi10g00636	11.3.2.4	Phytohormone action	brassinosteroid	perception and signal transduction	0	0	0.671304439
Vitvi02g00022	21.3.5.1	Cell wall organisation	pectin	modification and degradation	0	-0.772523226	-1.168001089
Vitvi12g00219	15.5.19	RNA biosynthesis	transcriptional regulation	transcription factor (TCP)	0.927706735	-1.005229995	-1.288276046
Vitvi03g01198	NA	NA	NA	NA	0	0	3.403027333
Vitvi18g01987	24.2.2.9	Solute transport	carrier-mediated transport	MFS superfamily	0	-0.474957192	-0.757288853
Vitvi14g00614	NA	NA	NA	NA	0	0	-0.548992225
Vitvi12g00446	18.4.23.2.5	Protein modification	phosphorylation	tyrosine protein phosphatase (PTP) superfamily	0	0.575496149	1.021968987
Vitvi04g00433	50.1.13	Enzyme classification	EC_1 oxidoreductases	EC_1	0	-1.500803758	-1.298353887
Vitvi01g00357	NA	NA	NA	NA	-0.432922395	0	0
Vitvi04g04401	NA	NA	NA	NA	0.981162801	2.43091929	3.210413121
Vitvi02g00077	NA	NA	NA	NA	1.430886671	-1.084226313	-0.983796006
Vitvi11g00040	NA	NA	NA	NA	0	-1.48056672	-2.203579554
Vitvi02g00029	NA	NA	NA	NA	0	1.452381372	1.80207316
Vitvi04g00517	NA	NA	NA	NA	0	-1.014748114	-1.28464514
Vitvi11g00327	18.10.3.4	Protein modification	targeting peptide maturation	plastid	0	0	-0.390103825
Vitvi06g00613	NA	NA	NA	NA	-1.386137532	0	0
Vitvi17g00725	15.6.1.2.2.2	RNA biosynthesis	organelle machinery	RNA polymerase activities	0	0	-0.917150772
Vitvi13g01758	17.1.2.1.32	Protein biosynthesis	ribosome biogenesis	large ribosomal subunit (LSU)	-0.87437751	0	0
Vitvi19g00917	NA	NA	NA	NA	0.494794056	0	0.582906367
Vitvi06g01762	50.2.4	Enzyme classification	EC_2 transferases	EC_2	0	0	2.033500194
Vitvi01g00277	11.6.4.1	Phytohormone action	gibberellin	transport	0.646373408	0	0
Vitvi05g00742	NA	NA	NA	NA	-0.605609633	0	0
Vitvi18g04412	NA	NA	NA	NA	-0.504382056	0	-0.453784253
Vitvi10g00585	NA	NA	NA	NA	-1.045524575	-1.234282786	-1.229757175
Vitvi07g01495	NA	NA	NA	NA	0	0	2.038678523
Vitvi16g01931	NA	NA	NA	NA	0	0	4.916672012
Vitvi07g04525	NA	NA	NA	NA	0	1.07604194	1.438346415
Vitvi19g01844	15.5.53.4	RNA biosynthesis	transcriptional regulation	transcriptional repression	0	0	-1.625091675
Vitvi04g04312	NA	NA	NA	NA	0	0	-1.871797559
Vitvi05g00166	15.5.2.1	RNA biosynthesis	transcriptional regulation	MYB transcription factor superfamily	0	0	3.836253209
Vitvi18g00443	NA	NA	NA	NA	0	0	0.668704835
Vitvi18g02328	18.3.4.1.1.4	Protein modification	lipidation	glycophosphatidylinositol (GPI) anchor addition	0	0	-0.509331529
Vitvi03g01816	9.2.2.11	Secondary metabolism	phenolics	flavonoid biosynthesis	1.117242513	-1.698770697	-1.601964429
Vitvi07g04082	NA	NA	NA	NA	-0.528044006	0	0
Vitvi13g04002	NA	NA	NA	NA	0	1.927395191	2.363162462
Vitvi18g01307	24.2.12.3	Solute transport	carrier-mediated transport	VIT family	0	0	-1.0787672
Vitvi07g01312	NA	NA	NA	NA	-1.53551479	0	0
Vitvi19g00265	21.6.3.2	Cell wall organisation	lignin	monolignol glycosylation and deglycosylation	-0.822959822	-0.64788509	-0.695877835
Vitvi02g00317	15.5.32	RNA biosynthesis	transcriptional regulation	transcription factor (bHLH)	0	0	-0.799883778
Vitvi05g01038	18.4.7.4	Protein modification	phosphorylation	atypical protein kinase families	0.637503804	0	0
Vitvi13g01996	NA	NA	NA	NA	0	1.137985935	1.710739091
Vitvi13g00285	NA	NA	NA	NA	0	0	-0.531822816
Vitvi09g00215	NA	NA	NA	NA	0	0	-0.363938081
Vitvi18g00173	16.6.3.4	RNA processing	tRNA modification	pseudouridylation	0	-0.681301222	-0.986510864
Vitvi05g00151	16.2.1.1.1	RNA processing	RNA 3-end processing	mRNA polyadenylation	0	0	0.509594449
Vitvi11g00414	NA	NA	NA	NA	0.570369191	0	0
Vitvi10g00222	NA	NA	NA	NA	0	0	0.997862119
Vitvi13g00185	5.2.1.1.1	Lipid metabolism	glycerolipid biosynthesis	phosphatidate	1.02319268	0	0
Vitvi05g00097	22.4.2.1	Vesicle trafficking	Coat protein II (COPII) coatomer machinery	coat protein recruiting	0	0	0.522472739
Vitvi09g00086	9.2.2.13	Secondary metabolism	phenolics	flavonoid biosynthesis	0	0	2.130294491
Vitvi01g00002	NA	NA	NA	NA	0	0	1.254129539
Vitvi18g01978	NA	NA	NA	NA	0.74441661	0	0
Vitvi16g01018	NA	NA	NA	NA	0.801487195	-0.57878198	0
Vitvi11g00543	18.4.1.34	Protein modification	phosphorylation	TKL protein kinase superfamily	0	0.712983134	1.124828264
Vitvi18g02748	NA	NA	NA	NA	0	1.924655088	2.635467468
Vitvi13g01291	19.1.2.1.1	Protein homeostasis	protein quality control	ribosome-associated chaperone activities	-0.523231059	0	0
Vitvi12g04138	NA	NA	NA	NA	0	-0.631212147	-0.486684575
Vitvi18g02797	11.10.2.1.1	Phytohormone action	signalling peptides	CRP (cysteine-rich-peptide) category	-1.133947926	0	0
Vitvi10g00386	22.5.4.1.2	Vesicle trafficking	endomembrane trafficking	ESCRT (Endosomal Sorting Complex Required for Transport) complexes	0	0	0.710481078
Vitvi17g00680	NA	NA	NA	NA	0	0.864456052	1.229363367
Vitvi14g00999	17.7.3.1	Protein biosynthesis	organelle machinery	translation initiation	0	0	-0.739814221
Vitvi02g00677	NA	NA	NA	NA	-0.897778375	0	-0.673510617
Vitvi06g01562	19.1.5.2	Protein homeostasis	protein quality control	cytosolic Hsp70 chaperone system	0	0	0.850572895
Vitvi11g00282	18.1.1.5.7	Protein modification	glycosylation	N-linked glycosylation	0	0.508128413	0.692547772
Vitvi14g00547	11.5.2.1	Phytohormone action	ethylene	perception and signal transduction	0	0.797852391	0.956838054
Vitvi06g00235	NA	NA	NA	NA	0	1.293380548	2.091162118
Vitvi05g01633	NA	NA	NA	NA	0	0	-1.213036909
Vitvi05g02273	NA	NA	NA	NA	0	0	-1.091427679
Vitvi06g00125	5.1.4.5	Lipid metabolism	fatty acid biosynthesis	plastidial fatty acid synthase (ptFAS) system	-1.271805374	0	-0.732758892
Vitvi04g01940	19.4.3.1	Protein homeostasis	proteolysis	aspartic-type peptidase activities	0	3.301202782	3.670822471
Vitvi17g04245	NA	NA	NA	NA	0	0	2.184517921
Vitvi18g02063	NA	NA	NA	NA	1.093847747	-0.710227853	-0.985798602
Vitvi12g00093	13.7.2.1	Cell cycle organisation	membrane organisation	endoplasmic reticulum (ER) organisation	0	0	0.648169957
Vitvi07g01178	NA	NA	NA	NA	0	0	0.287176982
Vitvi13g00233	22.6.3.1	Vesicle trafficking	target membrane tethering	Exocyst complex	2.421442023	2.91481315	4.029460436
Vitvi04g01235	24.2.2.17	Solute transport	carrier-mediated transport	MFS superfamily	0	1.36723212	1.807498176
Vitvi07g01604	NA	NA	NA	NA	-0.665364911	0	0
Vitvi18g01436	11.3.2.1.2	Phytohormone action	brassinosteroid	perception and signal transduction	0	0	-0.49719194
Vitvi04g01579	15.5.3.6	RNA biosynthesis	transcriptional regulation	Homeobox transcription factor superfamily	-0.847151605	0	0
Vitvi16g04364	NA	NA	NA	NA	0	0	-0.622549662
Vitvi10g04278	NA	NA	NA	NA	0	-0.511387445	-0.591598674
Vitvi05g00684	11.5.2.1	Phytohormone action	ethylene	perception and signal transduction	0	0.765595921	1.218327606
Vitvi05g04398	NA	NA	NA	NA	0	5.016219346	5.691471201
Vitvi05g00183	NA	NA	NA	NA	0.606226921	0	0
Vitvi06g01718	50.1.1	Enzyme classification	EC_1 oxidoreductases	EC_1	0	0	-1.00819797
Vitvi07g01910	NA	NA	NA	NA	0	0	-0.920924042
Vitvi05g02077	NA	NA	NA	NA	-1.659515617	0	0
Vitvi14g01485	NA	NA	NA	NA	0	1.933355836	3.015138517
Vitvi04g02247	21.3.1.2.1	Cell wall organisation	pectin	homogalacturonan	0	0.900130897	1.015481682
Vitvi08g01787	9.2.1.1.2	Secondary metabolism	phenolics	p-coumaroyl-CoA biosynthesis	-1.316186911	0	1.011635958
Vitvi08g01619	NA	NA	NA	NA	-1.055869153	0	0
Vitvi07g01673	21.6.1.8	Cell wall organisation	lignin	monolignol biosynthesis	0	0	3.126051403
Vitvi13g01778	13.3.5.1.3	Cell cycle organisation	mitosis and meiosis	sister chromatid separation	0	0	-2.276644723
Vitvi17g01393	NA	NA	NA	NA	0	0	4.20687451
Vitvi03g00235	NA	NA	NA	NA	0	0	0.496529507
Vitvi10g01078	15.5.22	RNA biosynthesis	transcriptional regulation	transcription factor (WRKY)	0	1.420073129	1.620757417
Vitvi12g02424	NA	NA	NA	NA	0	-1.12487539	-1.110701033
Vitvi02g01814	22.8.1.4	Vesicle trafficking	regulation of membrane tethering and fusion	RAB-GTPase activities	0	0	0.991463197
Vitvi18g02526	18.10.3.4	Protein modification	targeting peptide maturation	plastid	0	0	1.649801131
Vitvi13g00594	7.5.1.1	Coenzyme metabolism	tetrahydrofolate biosynthesis	p-aminobenzoate biosynthesis	0.817172408	0	0
Vitvi05g01330	NA	NA	NA	NA	0	-1.320903996	-1.461364736
Vitvi10g04409	NA	NA	NA	NA	0	0	0.809827576
Vitvi01g01982	NA	NA	NA	NA	0	-0.676915135	-0.625528829
Vitvi14g02481	NA	NA	NA	NA	0	0.52128353	0.820744923
Vitvi18g00495	NA	NA	NA	NA	0	0	0.8400032
Vitvi05g01103	26.1.2.1.2	External stimuli response	light	UV-A/blue light	0	0	-0.683674666
Vitvi08g01902	18.4.1.10.3	Protein modification	phosphorylation	TKL protein kinase superfamily	0	0	-0.981919049
Vitvi09g04150	NA	NA	NA	NA	0	1.820545166	2.43178188
Vitvi04g01268	NA	NA	NA	NA	0	0	0.761039234
Vitvi05g00538	16.12.5.5.2	RNA processing	organelle machinery	RNA editing	-1.483258871	0	0
Vitvi01g00955	24.2.1.1.5	Solute transport	carrier-mediated transport	DMT superfamily	0	0.994006502	1.350820896
Vitvi02g01515	NA	NA	NA	NA	-0.478702048	0	0
Vitvi18g00794	NA	NA	NA	NA	0	0	1.076471164
Vitvi18g03385	21.2.2.2.3	Cell wall organisation	hemicellulose	xylan	0	-0.459366349	0
Vitvi06g04023	NA	NA	NA	NA	0	-0.499257129	-0.592194154
Vitvi02g00110	50.2.4	Enzyme classification	EC_2 transferases	EC_2	1.909514789	0	1.400402616
Vitvi17g00054	35.2	not assigned	not annotated	NA	1.089678053	0	0
Vitvi08g01641	24.2.3.4.7	Solute transport	carrier-mediated transport	APC superfamily	1.080018466	0	0
Vitvi10g04721	NA	NA	NA	NA	0	0	1.395178633
Vitvi13g01933	NA	NA	NA	NA	-1.21998808	0	0
Vitvi02g01154	NA	NA	NA	NA	-0.57576969	0	0.448667007
Vitvi15g01045	NA	NA	NA	NA	0	0	-0.56491747
Vitvi07g01871	NA	NA	NA	NA	0	-0.39573131	0
Vitvi14g02411	NA	NA	NA	NA	0	0	2.936752778
Vitvi17g00955	NA	NA	NA	NA	-0.887916877	0.775365371	1.068183121
Vitvi16g00733	NA	NA	NA	NA	-3.664364214	0	0
Vitvi01g01436	NA	NA	NA	NA	0	2.214272723	2.951139943
Vitvi07g01471	NA	NA	NA	NA	-0.83476701	1.02278882	1.324531279
Vitvi19g00596	NA	NA	NA	NA	1.102583523	0	0
Vitvi19g00460	1.1.1.5.1.5	Photosynthesis	photophosphorylation	photosystem II	0	-0.453266794	-0.49188916
Vitvi07g01890	24.3.9	Solute transport	channels	ligand-gated cation channel (GLR)	0.504889921	-0.538780163	-0.633343763
Vitvi16g01443	NA	NA	NA	NA	0	2.66503205	3.065531453
Vitvi14g00094	15.5.4.1	RNA biosynthesis	transcriptional regulation	bZIP transcription factor superfamily	0	0	0.759686664
Vitvi15g01077	13.4.4.1.4	Cell cycle organisation	cytokinesis	phragmoplast disassembly	0	0	0.573709186
Vitvi19g02002	NA	NA	NA	NA	-0.89830103	0	-0.571919469
Vitvi02g01004	15.5.2.3	RNA biosynthesis	transcriptional regulation	MYB transcription factor superfamily	1.682383092	0	0
Vitvi16g00711	NA	NA	NA	NA	-0.780414823	0	-0.578171999
Vitvi18g01187	22.8.1.3	Vesicle trafficking	regulation of membrane tethering and fusion	RAB-GTPase activities	0	0	0.5607888
Vitvi06g00757	NA	NA	NA	NA	-1.519192562	0	0
Vitvi03g01337	NA	NA	NA	NA	0	0	-1.622358679
Vitvi02g01733	NA	NA	NA	NA	0	0	0.565688013
Vitvi07g01683	13.1.1.1.4	Cell cycle organisation	cell cycle control	cyclin-dependent regulation	0	0	-1.341454876
Vitvi14g01660	NA	NA	NA	NA	-0.662484624	0	-0.528809054
Vitvi10g04344	NA	NA	NA	NA	0	0	2.825349751
Vitvi11g00026	27.5.4.4.1	Multi-process regulation	phosphoinositide lipid regulatory system	inositol polyphosphate 5-phosphatase activities	0.741854862	0	0
Vitvi11g00213	NA	NA	NA	NA	0	0.800713351	1.114153157
Vitvi02g01167	24.2.3.5.1	Solute transport	carrier-mediated transport	APC superfamily	1.163030736	0	0
Vitvi08g01889	18.4.5.4	Protein modification	phosphorylation	CAMK protein kinase superfamily	0	0.870790103	1.216379904
Vitvi08g01854	19.2.3.1.2.3	Protein homeostasis	ubiquitin-proteasome system	ubiquitin-fold protein deconjugation	0	-0.44677301	-0.425742644
Vitvi02g01261	NA	NA	NA	NA	0.616145367	0	0
Vitvi11g00492	15.5.1.4	RNA biosynthesis	transcriptional regulation	C2C2 transcription factor superfamily	0	-0.880885053	-1.213038704
Vitvi18g00438	17.1.3.1.7	Protein biosynthesis	ribosome biogenesis	small ribosomal subunit (SSU)	-0.660690008	0	0
Vitvi15g00771	19.4.2.1.4	Protein homeostasis	proteolysis	serine-type peptidase activities	0.459257894	0	0.444172777
Vitvi17g04019	NA	NA	NA	NA	0	2.756071171	3.060242462
Vitvi14g00413	6.1.4.2	Nucleotide metabolism	purines	catabolism	0.591068516	0	0
Vitvi09g00375	7.7.1.1	Coenzyme metabolism	pyridoxalphosphate biosynthesis	pyridoxal 5-phosphate synthase complex	-0.483352923	0	0
Vitvi14g01700	NA	NA	NA	NA	1.916672902	0	0
Vitvi01g00542	13.1.1.1.6	Cell cycle organisation	cell cycle control	cyclin-dependent regulation	0	0	0.803994865
Vitvi08g00099	24.2.4.1.1	Solute transport	carrier-mediated transport	MOP superfamily	0.803770879	0	0
Vitvi08g01574	9.1.6.2.1.3	Secondary metabolism	terpenoids	carotenoid biosynthesis	0	-0.390624001	-0.517507313
Vitvi13g01973	20.2.1	Cytoskeleton organisation	microfilament network	actin filament protein	0	0	-0.644965262
Vitvi11g04003	NA	NA	NA	NA	1.55299188	0	0
Vitvi17g00413	3.12.7	Carbohydrate metabolism	plastidial glycolysis	enolase	0	0	1.555206887
Vitvi14g00317	NA	NA	NA	NA	0.469023852	0.553442063	0.843535263
Vitvi03g00847	15.5.54	RNA biosynthesis	transcriptional regulation	transcriptional co-activator (BET/GTE)	0.581447672	0.546175012	0.868712552
Vitvi16g00032	16.4.7.3.2	RNA processing	pre-mRNA splicing	spliceosome assembly and disassembly	0	0.481563628	0.732928283
Vitvi17g00232	15.5.2.1	RNA biosynthesis	transcriptional regulation	MYB transcription factor superfamily	-0.757192332	0	-0.865487612
Vitvi03g00599	NA	NA	NA	NA	0	0	-1.136360934
Vitvi17g04336	NA	NA	NA	NA	0	0	2.077908379
Vitvi05g00278	NA	NA	NA	NA	0	0	-0.483525279
Vitvi16g04388	NA	NA	NA	NA	0	0	2.392082092
Vitvi03g01017	7.8.3.4	Coenzyme metabolism	prenylquinone biosynthesis	ubiquinone biosynthesis	0	-0.241153842	0
Vitvi18g01869	6.3.2.2	Nucleotide metabolism	deoxynucleotides	salvage pathway	0	0	-0.772723512
Vitvi08g00023	NA	NA	NA	NA	0	0.993666527	1.573271163
Vitvi18g00675	15.5.15	RNA biosynthesis	transcriptional regulation	transcription factor (C2H2-ZF)	0	2.01502935	2.730171066
Vitvi00g04337	NA	NA	NA	NA	1.76641796	0	0
Vitvi18g00474	NA	NA	NA	NA	0	1.715937743	3.022567991
Vitvi05g04238	NA	NA	NA	NA	0	0	0.955865563
Vitvi13g00172	21.4.2.1	Cell wall organisation	cell wall proteins	expansin activities	0	-1.195044028	-1.460833679
Vitvi02g00547	19.4.3.1	Protein homeostasis	proteolysis	aspartic-type peptidase activities	1.420022512	1.908285648	2.349539897
Vitvi13g02548	NA	NA	NA	NA	0	0	4.007556508
Vitvi12g00084	9.1.6.1.1	Secondary metabolism	terpenoids	carotenoid biosynthesis	1.145313161	-0.663839851	-0.844947868
Vitvi13g01729	15.5.51.1	RNA biosynthesis	transcriptional regulation	NF-Y transcription factor complex	0.641615497	0	0
Vitvi05g00452	NA	NA	NA	NA	0	-0.579709722	-0.509270397
Vitvi18g00375	21.3.2.2.3.2	Cell wall organisation	pectin	rhamnogalacturonan I	0	1.022369147	0.975184887
Vitvi07g01359	NA	NA	NA	NA	0	0	1.254801097
Vitvi18g01539	NA	NA	NA	NA	0.808090451	0	0
Vitvi01g04330	NA	NA	NA	NA	0	0	2.211555676
Vitvi07g04462	NA	NA	NA	NA	0	0	-0.466763491
Vitvi19g00299	NA	NA	NA	NA	0.549970431	0	0
Vitvi09g00272	16.12.2.2.3	RNA processing	organelle machinery	pre-mRNA splicing	0	1.029921262	0.943540442
Vitvi01g00518	NA	NA	NA	NA	0.468615907	0	0
Vitvi02g00119	11.1.2.1.1.1	Phytohormone action	abscisic acid	perception and signalling	0	0	-0.533000721
Vitvi05g00666	22.5.1.6	Vesicle trafficking	endomembrane trafficking	PI3-kinase vesicle nucleation complex I/II	0	0	0.322739469
Vitvi01g00325	18.4.24.2.8	Protein modification	phosphorylation	serine/threonine protein phosphatase superfamily	0.698075643	-0.668039635	-0.75832607
Vitvi08g01630	16.12.5.4.19	RNA processing	organelle machinery	RNA editing	-0.74444501	0	0
Vitvi08g01638	15.5.4.7.1	RNA biosynthesis	transcriptional regulation	bZIP transcription factor superfamily	0	1.304668019	1.71497944
Vitvi02g00194	NA	NA	NA	NA	-1.458536768	0	0
Vitvi17g00029	NA	NA	NA	NA	0	-0.7479637	-0.846077226
Vitvi09g00335	NA	NA	NA	NA	0	-0.374442481	-0.436698445
Vitvi13g00132	NA	NA	NA	NA	0	0	0.333337688
Vitvi03g01213	18.4.1.17	Protein modification	phosphorylation	TKL protein kinase superfamily	0	3.616590997	4.11516224
Vitvi03g04511	NA	NA	NA	NA	0	3.687610053	5.149039014
Vitvi04g01407	NA	NA	NA	NA	0	0	-0.8521362
Vitvi05g00710	24.2.1.5	Solute transport	carrier-mediated transport	DMT superfamily	1.15624253	0	0
Vitvi05g00129	5.1.1.2.2	Lipid metabolism	fatty acid biosynthesis	citrate shuttle	0	0.42085937	0.898015047
Vitvi16g01083	17.1.1.2.1.5.1	Protein biosynthesis	ribosome biogenesis	rRNA biosynthesis	-0.888900029	0	-0.577510239
Vitvi18g00850	NA	NA	NA	NA	0	1.793382507	2.370631858
Vitvi12g00345	16.4.1.4.5	RNA processing	pre-mRNA splicing	U2-type-intron-specific major spliceosome	0	0	0.603987838
Vitvi15g00804	50.1.13	Enzyme classification	EC_1 oxidoreductases	EC_1	0	0	-1.061787001
Vitvi10g00709	NA	NA	NA	NA	0.542948525	0	0
Vitvi02g00936	24.3.7	Solute transport	channels	calcium-permeable channel (OSCA)	0	0	-0.719775968
Vitvi08g00982	NA	NA	NA	NA	0	-0.637880443	-0.620529767
Vitvi03g01622	18.4.1.19	Protein modification	phosphorylation	TKL protein kinase superfamily	0	0	-1.314626399
Vitvi16g01347	NA	NA	NA	NA	-0.574190982	0	0
Vitvi10g00027	7.2.2.1	Coenzyme metabolism	thiamine pyrophosphate biosynthesis	thiazole biosynthesis	-2.668799161	0	0
Vitvi03g00054	8.1.1.1	Polyamine metabolism	putrescine biosynthesis	plastidial/nuclear pathway	0	1.088179668	1.505731192
Vitvi18g00233	18.4.1.23	Protein modification	phosphorylation	TKL protein kinase superfamily	0	5.440726327	6.491959175
Vitvi02g00205	NA	NA	NA	NA	0	0	0.455341686
Vitvi18g04171	NA	NA	NA	NA	0	0	-2.938296934
Vitvi18g01119	9.2.2.4.3	Secondary metabolism	phenolics	flavonoid biosynthesis	1.04732594	0	0
Vitvi10g02248	NA	NA	NA	NA	0	4.770920836	5.705648047
Vitvi06g00411	NA	NA	NA	NA	0	2.194426995	2.917393258
Vitvi10g00761	17.1.2.1.18	Protein biosynthesis	ribosome biogenesis	large ribosomal subunit (LSU)	-0.814580777	0	0
Vitvi11g00295	2.1.2.1	Cellular respiration	glycolysis	methylglyoxal degradation	0	0	-0.413995491
Vitvi04g00824	15.5.5.1	RNA biosynthesis	transcriptional regulation	B3 transcription factor superfamily	0	0	-0.461717778
Vitvi01g00051	NA	NA	NA	NA	0	0	-0.988765402
Vitvi06g01503	NA	NA	NA	NA	0	-0.817887056	-1.070483204
Vitvi15g00406	21.9.1.7.1.1	Cell wall organisation	cutin and suberin	cuticular lipid formation	0	-2.257876005	-2.181643259
Vitvi16g00707	1.1.1.3.14	Photosynthesis	photophosphorylation	photosystem II	-0.835053543	0	0
Vitvi05g01685	24.4.5	Solute transport	porins	outer membrane porin (OEP37)	0.451297136	0	0
Vitvi10g04069	NA	NA	NA	NA	-1.558232907	0	1.129717069
Vitvi08g01177	10.3.3.2.2	Redox homeostasis	low-molecular-weight scavengers	glutathione metabolism	0	0.480289884	0.51754826
Vitvi05g00554	NA	NA	NA	NA	0	-0.661094808	-0.85169699
Vitvi04g02295	24.2.3.4.2	Solute transport	carrier-mediated transport	APC superfamily	0	2.099139667	2.403939843
Vitvi07g00424	18.4.1.18	Protein modification	phosphorylation	TKL protein kinase superfamily	0	0	-0.277382519
Vitvi08g01839	24.2.3.8	Solute transport	carrier-mediated transport	APC superfamily	0	0	0.822239452
Vitvi18g00583	24.2.4.1.1	Solute transport	carrier-mediated transport	MOP superfamily	1.046890374	0	0
Vitvi03g00181	24.2.3.5.1	Solute transport	carrier-mediated transport	APC superfamily	0	0	-0.624187169
Vitvi06g01532	NA	NA	NA	NA	0	-0.396811776	0
Vitvi08g02265	NA	NA	NA	NA	0	0	-0.497724598
Vitvi04g01626	50.2.7	Enzyme classification	EC_2 transferases	EC_2	0	0	1.839319994
Vitvi12g00155	17.1.2.1.11	Protein biosynthesis	ribosome biogenesis	large ribosomal subunit (LSU)	-0.953102764	0	-0.711422251
Vitvi14g03075	NA	NA	NA	NA	2.098828818	0	0
Vitvi03g01433	26.8.1.2.2	External stimuli response	pathogen	pattern-triggered immunity (PTI) network	0	0	-1.587746296
Vitvi19g01697	NA	NA	NA	NA	0	1.466472315	1.966801831
Vitvi08g01009	NA	NA	NA	NA	0	1.404400339	1.886045083
Vitvi06g01681	24.2.1.1.5	Solute transport	carrier-mediated transport	DMT superfamily	0	0.754429323	1.03255492
Vitvi11g01507	NA	NA	NA	NA	0	0	1.185943586
Vitvi01g00530	NA	NA	NA	NA	0	0.733274571	1.185878074
Vitvi17g00862	11.10.1.4.2	Phytohormone action	signalling peptides	NCRP (non-cysteine-rich-peptide) category	0.740682456	0	0
Vitvi04g00072	15.5.3.5	RNA biosynthesis	transcriptional regulation	Homeobox transcription factor superfamily	0.551157039	-0.675824834	-1.037312681
Vitvi18g00739	NA	NA	NA	NA	0	0	-0.781774442
Vitvi01g01035	1.1.8.1.4.2	Photosynthesis	photophosphorylation	chlororespiration	0	0	-0.774443957
Vitvi01g00658	50.1.4	Enzyme classification	EC_1 oxidoreductases	EC_1	-0.828309713	0	0
Vitvi06g01215	NA	NA	NA	NA	0.511569524	0	0
Vitvi03g04065	NA	NA	NA	NA	0	1.995832919	3.14606097
Vitvi07g02042	NA	NA	NA	NA	0	0	0.993210903
Vitvi04g00552	22.2.1	Vesicle trafficking	clathrin-independent machinery	Flotillin-class protein	-1.144358907	0	0
Vitvi07g00517	NA	NA	NA	NA	0	0	-0.547076172
Vitvi09g01317	21.2.3.1.2	Cell wall organisation	hemicellulose	heteromannan	-0.517500014	-0.562755676	-0.678611358
Vitvi19g00116	NA	NA	NA	NA	-0.70867365	0	0
Vitvi18g01290	18.4.1.30	Protein modification	phosphorylation	TKL protein kinase superfamily	-0.87013691	0	0
Vitvi05g00260	NA	NA	NA	NA	-1.15462779	0	0
Vitvi15g00737	NA	NA	NA	NA	0	0	0.509605888
Vitvi18g00075	NA	NA	NA	NA	0	-0.50771054	-0.705126909
Vitvi11g01244	22.5.6.2	Vesicle trafficking	endomembrane trafficking	trans-Golgi-network (TGN) trafficking	0	0	0.28239347
Vitvi16g02087	NA	NA	NA	NA	0	0	-1.078604268
Vitvi13g02110	NA	NA	NA	NA	-4.427198711	0	0
Vitvi05g01868	13.7.2.4	Cell cycle organisation	membrane organisation	endoplasmic reticulum (ER) organisation	0.686088795	0	-0.47499442
Vitvi09g01306	NA	NA	NA	NA	0	-0.531122853	-0.487058709
Vitvi13g04335	NA	NA	NA	NA	0	0	0.343401244
Vitvi09g01641	NA	NA	NA	NA	-2.624112352	0.830199397	0
Vitvi01g04040	NA	NA	NA	NA	-0.8962876	0	0
Vitvi18g02816	35.1	not assigned	annotated	NA	-2.163016678	0	0
Vitvi10g00774	NA	NA	NA	NA	0	0	-0.907350109
Vitvi06g00295	NA	NA	NA	NA	0	0.736502461	1.372505918
Vitvi06g01315	NA	NA	NA	NA	0	1.048532712	1.50753921
Vitvi01g00567	NA	NA	NA	NA	-0.616544852	0	-0.80193953
Vitvi14g04081	NA	NA	NA	NA	1.103532241	0	0
Vitvi15g00677	20.7.1	Cytoskeleton organisation	endoplasmic reticulum-cytoskeleton-plasma membrane interface	contact site protein (VAP27)	0	0	0.451717804
Vitvi17g00300	NA	NA	NA	NA	0	0.944230853	0.875583979
Vitvi08g00703	NA	NA	NA	NA	0	0	1.854700694
Vitvi16g02079	12.3.3.6	Chromatin organisation	histone modifications	histone lysine methylation	-2.980178564	0	-4.396213196
Vitvi09g00203	18.4.1.32	Protein modification	phosphorylation	TKL protein kinase superfamily	-0.562550127	-0.708491162	-1.040168727
Vitvi13g00410	19.1.8.1	Protein homeostasis	protein quality control	smallHsp holdase chaperone activities	0	0	-1.417258743
Vitvi16g00890	11.6.1.5	Phytohormone action	gibberellin	biosynthesis	0	-1.759424346	-2.359984913
Vitvi10g00307	35.1	not assigned	annotated	NA	0.648597924	-0.681456297	-0.702683389
Vitvi10g01422	NA	NA	NA	NA	-0.769975157	0	0
Vitvi11g00228	15.5.2.1	RNA biosynthesis	transcriptional regulation	MYB transcription factor superfamily	0	2.573908133	3.577731355
Vitvi11g01483	17.1.2.1.42	Protein biosynthesis	ribosome biogenesis	large ribosomal subunit (LSU)	0	0	-0.367071984
Vitvi10g04044	NA	NA	NA	NA	0.615443578	0	0
Vitvi05g02017	NA	NA	NA	NA	0	0	-0.694242884
Vitvi17g00366	15.5.2.2	RNA biosynthesis	transcriptional regulation	MYB transcription factor superfamily	0	-0.93207967	-1.31160438
Vitvi07g01710	13.1.1.1.10	Cell cycle organisation	cell cycle control	cyclin-dependent regulation	0	-0.6984699	-0.920565066
Vitvi18g00092	18.4.1.37.1	Protein modification	phosphorylation	TKL protein kinase superfamily	0	2.121539949	2.843702906
Vitvi05g00558	15.5.53.5.1	RNA biosynthesis	transcriptional regulation	transcriptional repression	0	0	-0.743530587
Vitvi03g01359	NA	NA	NA	NA	0	0	-1.781550691
Vitvi07g02220	NA	NA	NA	NA	0	0	1.76328451
Vitvi15g00985	NA	NA	NA	NA	0	0	0.598355036
Vitvi18g00997	NA	NA	NA	NA	0.692445546	0.705293196	1.177209713
Vitvi14g01640	NA	NA	NA	NA	0	-0.376465452	-0.46508179
Vitvi03g01579	17.1.1.8.2	Protein biosynthesis	ribosome biogenesis	rRNA biosynthesis	-0.64487106	0	0
Vitvi18g02836	NA	NA	NA	NA	0	0	0.984675672
Vitvi18g00511	19.2.3.1.1.7	Protein homeostasis	ubiquitin-proteasome system	ubiquitin-fold protein deconjugation	0	0	0.590529971
Vitvi18g02228	26.8.2.1	External stimuli response	pathogen	effector-triggered immunity (ETI) network	0	0.667357664	0.768607319
Vitvi04g01462	18.4.5.4	Protein modification	phosphorylation	CAMK protein kinase superfamily	0	1.419379376	1.740426377
Vitvi04g00301	NA	NA	NA	NA	0	0.549162576	0.790789833
Vitvi18g00881	18.4.1.32	Protein modification	phosphorylation	TKL protein kinase superfamily	0	0	-0.622136
Vitvi19g01875	NA	NA	NA	NA	-1.485983897	0	0
Vitvi04g00164	NA	NA	NA	NA	0	0	-0.757158825
Vitvi05g01762	NA	NA	NA	NA	0	0.623533098	0.852410626
Vitvi06g00785	NA	NA	NA	NA	-1.709311556	0	0
Vitvi07g02687	NA	NA	NA	NA	0	1.012267795	1.43685007
Vitvi13g00432	50.2.4	Enzyme classification	EC_2 transferases	EC_2	1.033789524	-1.54650008	-1.841927851
Vitvi13g01233	5.5.1.2	Lipid metabolism	phytosterol biosynthesis	campesterol	0	0	-0.72129329
Vitvi01g04155	NA	NA	NA	NA	0	-0.961239252	-1.164430891
Vitvi01g00659	NA	NA	NA	NA	0	1.322247107	1.716429717
Vitvi16g00935	18.4.5.6	Protein modification	phosphorylation	CAMK protein kinase superfamily	0	0	-0.390305029
Vitvi14g01694	NA	NA	NA	NA	-0.444548616	0	0
Vitvi10g01334	15.6.2.2	RNA biosynthesis	organelle machinery	transcriptional regulation	-1.004818297	0	0
Vitvi10g00209	NA	NA	NA	NA	-1.851954071	1.106480173	1.180245676
Vitvi06g01617	NA	NA	NA	NA	0	5.97245795	6.481240469
Vitvi18g00695	24.2.3.10	Solute transport	carrier-mediated transport	APC superfamily	0.46254244	0	0
Vitvi04g00112	1.3.4.1	Photosynthesis	photorespiration	glycine decarboxylase complex	1.13319893	0	0
Vitvi11g00199	18.4.1.32	Protein modification	phosphorylation	TKL protein kinase superfamily	0	-0.912220782	-1.315235598
Vitvi05g01692	4.1.2.2.3.2	Amino acid metabolism	biosynthesis	aspartate family	0	0	-0.838263413
Vitvi07g01165	24.2.5.1.1	Solute transport	carrier-mediated transport	BART superfamily	0	0	-0.80700838
Vitvi18g00057	13.6.1.2.2	Cell cycle organisation	organelle division	plastid division	0	0	-0.437949794
Vitvi01g00732	NA	NA	NA	NA	0	3.21585683	4.089022256
Vitvi15g01687	NA	NA	NA	NA	0	-1.495360445	-2.026837687
Vitvi05g00239	15.5.26	RNA biosynthesis	transcriptional regulation	transcription factor (CAMTA)	0	0	0.561106382
Vitvi14g04112	NA	NA	NA	NA	0	0	-3.450673538
Vitvi01g01727	NA	NA	NA	NA	0	0	-0.683848073
Vitvi15g00760	23.3.2.1	Protein translocation	endoplasmic reticulum	GET post-translational insertion system	-0.351959069	0	0
Vitvi14g00040	50.3.2	Enzyme classification	EC_3 hydrolases	EC_3	-0.59767075	0	-0.884279678
Vitvi17g00141	17.1.1.2.1.5.2	Protein biosynthesis	ribosome biogenesis	rRNA biosynthesis	-0.822229316	0	-0.668315495
Vitvi12g00475	1.1.1.3.8	Photosynthesis	photophosphorylation	photosystem II	0	0	-0.708303151
Vitvi00g04505	NA	NA	NA	NA	0	1.445122617	2.292046201
Vitvi13g01840	NA	NA	NA	NA	0.401968687	0	0
Vitvi17g04082	NA	NA	NA	NA	0	1.440304645	1.862485082
Vitvi18g01223	3.11.1.2	Carbohydrate metabolism	fermentation	alcoholic fermentation	-0.900991185	0	-0.876525377
Vitvi03g01287	15.5.15	RNA biosynthesis	transcriptional regulation	transcription factor (C2H2-ZF)	0.432716219	0.405221903	0.471632555
Vitvi14g00388	NA	NA	NA	NA	1.179627825	0	0
Vitvi09g00772	NA	NA	NA	NA	0	1.348558234	1.821134786
Vitvi07g01133	NA	NA	NA	NA	0	2.536286347	3.639256151
Vitvi08g00970	19.4.2.2	Protein homeostasis	proteolysis	serine-type peptidase activities	0	0	-0.596652832
Vitvi12g00684	NA	NA	NA	NA	0	0.762777682	0.980759299
Vitvi18g02431	1.1.4.3.6	Photosynthesis	photophosphorylation	photosystem I	0	0	-0.648090167
Vitvi09g00449	50.1.13	Enzyme classification	EC_1 oxidoreductases	EC_1	1.023404428	-1.428700344	-1.439055551
Vitvi13g00085	15.5.24	RNA biosynthesis	transcriptional regulation	transcription factor (AS2/LOB)	0	0	-1.454940557
Vitvi07g04600	NA	NA	NA	NA	0	1.922219938	2.322043019
Vitvi07g00359	11.5.2.1	Phytohormone action	ethylene	perception and signal transduction	0	0.654716628	1.004211292
Vitvi03g00996	50.3.1	Enzyme classification	EC_3 hydrolases	EC_3	0	-0.457008834	-0.621421404
Vitvi11g00175	8.5.2.3	Polyamine metabolism	polyamine degradation	FAD-dependent polyamine oxidase activities	0	0	-1.233924989
Vitvi14g00900	18.4.1.3	Protein modification	phosphorylation	TKL protein kinase superfamily	0.603138118	0	-0.592771859
Vitvi19g00245	17.1.2.2.1.15	Protein biosynthesis	ribosome biogenesis	large ribosomal subunit (LSU)	-0.50937579	0	0
Vitvi04g00105	NA	NA	NA	NA	0.833018675	0	0
Vitvi07g02141	NA	NA	NA	NA	0	1.956446782	2.503786909
Vitvi07g02291	18.4.1.12	Protein modification	phosphorylation	TKL protein kinase superfamily	0	0	1.640867026
Vitvi13g02144	35.2	not assigned	not annotated	NA	0	0	2.06671981
Vitvi14g01943	NA	NA	NA	NA	-1.358508788	0	0
Vitvi15g01027	15.5.4.1	RNA biosynthesis	transcriptional regulation	bZIP transcription factor superfamily	0	1.559605366	1.860622634
Vitvi06g00667	NA	NA	NA	NA	0	0.913619627	1.025865627
Vitvi18g00449	NA	NA	NA	NA	0	1.946055614	2.59696885
Vitvi04g00499	6.1.2.1	Nucleotide metabolism	purines	salvage pathway	0	0	-0.711677048
Vitvi10g00270	15.5.22	RNA biosynthesis	transcriptional regulation	transcription factor (WRKY)	0	-0.349676808	-0.479786583
Vitvi08g00675	2.4.5.2.9	Cellular respiration	oxidative phosphorylation	cytochrome c oxidase complex	-0.612370464	0	0
Vitvi09g01664	NA	NA	NA	NA	0	0	2.505017622
Vitvi13g01833	7.1.1.1	Coenzyme metabolism	molybdenum cofactor biosynthesis	precursor Z biosynthesis	0.651837732	0	0.759799778
Vitvi12g04252	NA	NA	NA	NA	0	-0.476723766	-0.481784647
Vitvi07g02364	11.10.1.10.1	Phytohormone action	signalling peptides	NCRP (non-cysteine-rich-peptide) category	0	0	-0.85889326
Vitvi08g00843	18.4.2.4	Protein modification	phosphorylation	STE protein kinase superfamily	0	0	4.193570911
Vitvi03g00306	NA	NA	NA	NA	-0.396264738	0	0
Vitvi02g01683	NA	NA	NA	NA	0.471281966	0	0
Vitvi07g04569	NA	NA	NA	NA	0	0	0.819631223
Vitvi08g00235	21.4.1.1.3	Cell wall organisation	cell wall proteins	hydroxyproline-rich glycoprotein activities	0.569669596	0	0
Vitvi10g00617	NA	NA	NA	NA	0	0	-2.911935524
Vitvi11g00679	NA	NA	NA	NA	0	0	-0.587171399
Vitvi08g02162	NA	NA	NA	NA	0	-0.846799766	-0.962684582
Vitvi07g02070	15.5.7.1	RNA biosynthesis	transcriptional regulation	AP2/ERF transcription factor superfamily	0	4.728970439	5.30338761
Vitvi15g00876	15.5.32	RNA biosynthesis	transcriptional regulation	transcription factor (bHLH)	0	-0.919736493	-1.834682143
Vitvi02g00239	15.5.52.1	RNA biosynthesis	transcriptional regulation	GRF-GIF transcription factor complex	0	0	-1.046414388
Vitvi19g02035	22.7.4.1	Vesicle trafficking	SNARE target membrane recognition and fusion complexes	Qc-type SNARE components	0	0	0.587326522
Vitvi06g01161	4.2.7.5.2	Amino acid metabolism	degradation	branched-chain amino acid	1.43045471	1.903985514	2.540819404
Vitvi02g00650	3.6.4	Carbohydrate metabolism	mannose metabolism	phosphosugar phosphatase	1.188818798	0	0.821343798
Vitvi01g00306	NA	NA	NA	NA	0	1.055182117	1.765309327
Vitvi02g00290	NA	NA	NA	NA	0.470307365	-0.288633373	-0.360616164
Vitvi01g00878	NA	NA	NA	NA	0.638003464	0	0
Vitvi19g01557	NA	NA	NA	NA	0	-0.24891489	0
Vitvi11g00221	19.4.5.4.1	Protein homeostasis	proteolysis	metallopeptidase activities	0	1.041598752	1.281337546
Vitvi06g01004	7.1.3.1	Coenzyme metabolism	molybdenum cofactor biosynthesis	molybdenum ion insertion	0	0	-0.336867844
Vitvi08g00292	15.5.51.1	RNA biosynthesis	transcriptional regulation	NF-Y transcription factor complex	0	0	-0.735279768
Vitvi04g01103	35.1	not assigned	annotated	NA	0	0	0.934030266
Vitvi12g00021	NA	NA	NA	NA	0	0	-0.516164421
Vitvi07g00687	NA	NA	NA	NA	0	0.682957824	1.177534057
Vitvi02g00324	7.10.5	Coenzyme metabolism	FMN/FAD biosynthesis	pyrimidine phosphatase (PyrP)	1.029962373	0.734131888	1.325668866
Vitvi19g01381	50.1.13	Enzyme classification	EC_1 oxidoreductases	EC_1	0	0	-0.42684399
Vitvi08g01749	NA	NA	NA	NA	0.815689857	0	0
Vitvi14g00327	27.2.7	Multi-process regulation	Programmed Cell Death (PCD) system	PCD suppressor (BON)	0	0	0.620979041
Vitvi14g01401	13.4.1.2.2	Cell cycle organisation	cytokinesis	preprophase microtubule organization	0	-0.584916433	-0.638860792
Vitvi05g01518	NA	NA	NA	NA	0	0	0.369347193
Vitvi05g01858	NA	NA	NA	NA	0	0	2.71629503
Vitvi07g00029	24.2.3.4.6	Solute transport	carrier-mediated transport	APC superfamily	0	1.238600588	1.714734321
Vitvi02g00017	NA	NA	NA	NA	0	-0.678992944	-0.694661679
Vitvi17g00333	24.3.11	Solute transport	channels	anion channel (QUAC/ALMT)	0	0	0.768985727
Vitvi14g01671	19.2.2.1.5.3.2	Protein homeostasis	ubiquitin-proteasome system	ubiquitin-fold protein conjugation	0	0.688974233	1.285474966
Vitvi13g00352	NA	NA	NA	NA	-0.647444433	0	0
Vitvi08g01581	50.2.4	Enzyme classification	EC_2 transferases	EC_2	0.927865468	0	-0.951364033
Vitvi02g00048	10.1.1	Redox homeostasis	reactive oxygen generation	NADPH-oxidase (Rboh)	0	0	1.094382535
Vitvi06g01708	NA	NA	NA	NA	0	0	-0.93664225
Vitvi15g00541	6.3.2.4	Nucleotide metabolism	deoxynucleotides	salvage pathway	0	0	-0.454013521
Vitvi18g00743	NA	NA	NA	NA	0	0	-0.72478563
Vitvi04g00321	NA	NA	NA	NA	0.518185613	0	0
Vitvi07g01619	16.12.2.1.1.2	RNA processing	organelle machinery	pre-mRNA splicing	-0.729641215	0	-0.632795795
Vitvi10g02273	15.5.51.2	RNA biosynthesis	transcriptional regulation	NF-Y transcription factor complex	-1.856575249	0	-1.866047561
Vitvi11g00439	50.1.6	Enzyme classification	EC_1 oxidoreductases	EC_1	-0.58428063	0	-0.602124997
Vitvi10g04292	NA	NA	NA	NA	-1.305502261	0	0
Vitvi15g04489	NA	NA	NA	NA	0	0.862464511	0.817384134
Vitvi02g00338	NA	NA	NA	NA	0	1.947820349	2.53227932
Vitvi19g01636	NA	NA	NA	NA	0	2.55362333	2.67065582
Vitvi14g01679	18.4.1.30	Protein modification	phosphorylation	TKL protein kinase superfamily	0	0.563537645	0.757524556
Vitvi05g00788	NA	NA	NA	NA	0	0	1.102075329
Vitvi16g02069	NA	NA	NA	NA	-1.037057125	0	0
Vitvi12g00586	50.2.4	Enzyme classification	EC_2 transferases	EC_2	0	0	-1.600180668
Vitvi08g01970	NA	NA	NA	NA	0	0	-0.881044479
Vitvi18g00762	NA	NA	NA	NA	0	0.587523486	0.86660746
Vitvi00g04846	NA	NA	NA	NA	0	0	1.83279718
Vitvi16g02059	NA	NA	NA	NA	-1.373304123	0	0
Vitvi16g04247	NA	NA	NA	NA	0	0	0.668024144
Vitvi08g00174	NA	NA	NA	NA	0.385444579	0	0
Vitvi02g00564	19.4.5.3	Protein homeostasis	proteolysis	metallopeptidase activities	0	0	1.333153792
Vitvi13g01774	17.1.2.1.4	Protein biosynthesis	ribosome biogenesis	large ribosomal subunit (LSU)	-0.559118537	0	-0.385286939
Vitvi15g00991	NA	NA	NA	NA	0	0	-0.42494579
Vitvi14g00786	NA	NA	NA	NA	0	0	1.20594011
Vitvi08g01061	NA	NA	NA	NA	0	0	-0.853992774
Vitvi11g00149	12.3.3.1.2.1	Chromatin organisation	histone modifications	histone lysine methylation	-0.515975961	0	0
Vitvi05g01578	NA	NA	NA	NA	0	8.19588907	9.322300288
Vitvi01g00451	22.1.6.2	Vesicle trafficking	clathrin coated vesicle (CCV) machinery	CCV accessory factors	0	0.382626556	0.584820085
Vitvi15g04497	NA	NA	NA	NA	0	0	-1.00591914
Vitvi11g00787	23.5.1.1.1.6	Protein translocation	nucleus	nucleocytoplasmic transport	-0.788324483	0	0
Vitvi05g00639	16.12.2.1.3	RNA processing	organelle machinery	pre-mRNA splicing	0	0	-0.451520563
Vitvi04g01141	NA	NA	NA	NA	0.905360317	0	0
Vitvi06g01358	NA	NA	NA	NA	0	0.885327468	1.366762472
Vitvi10g04070	NA	NA	NA	NA	-1.754814747	0	0
Vitvi13g01765	22.8.1.1	Vesicle trafficking	regulation of membrane tethering and fusion	RAB-GTPase activities	0	0	1.006925885
Vitvi15g00862	NA	NA	NA	NA	-0.504652944	0	0
Vitvi01g00571	24.2.2.9	Solute transport	carrier-mediated transport	MFS superfamily	0	0	0.688726393
Vitvi00g04706	NA	NA	NA	NA	-1.057115316	0	0
Vitvi18g00100	16.12.4.2	RNA processing	organelle machinery	RNA stability	0	0	-1.033383916
Vitvi08g00716	NA	NA	NA	NA	0	1.603785291	2.027545175
Vitvi07g00705	NA	NA	NA	NA	0	0	0.594865279
Vitvi14g02022	NA	NA	NA	NA	0	1.880940502	2.759324297
Vitvi18g02657	50.1.13	Enzyme classification	EC_1 oxidoreductases	EC_1	-1.172707036	0	0
Vitvi18g02571	3.12.6	Carbohydrate metabolism	plastidial glycolysis	phosphoglycerate mutase	0	3.792378893	5.150634409
Vitvi13g01892	27.1.6.3.3	Multi-process regulation	circadian clock system	evening element regulation	-1.296592814	0	0
Vitvi14g01604	NA	NA	NA	NA	0.636201175	0	0
Vitvi13g01855	NA	NA	NA	NA	0.618747734	-0.95110037	-1.098478311
Vitvi10g02340	50.2.4	Enzyme classification	EC_2 transferases	EC_2	0	-0.872579122	-1.117551147
Vitvi18g03258	22.7.6	Vesicle trafficking	SNARE target membrane recognition and fusion complexes	non-SNARE-type phytolongin	-0.533766095	0	0
Vitvi17g04196	NA	NA	NA	NA	1.227495223	0	1.164826949
Vitvi04g02028	16.8.1.1.8	RNA processing	RNA surveillance	exosome complex	0	0	-0.398671778
Vitvi19g02011	NA	NA	NA	NA	0	0	2.334221512
Vitvi17g01098	17.1.3.1.28	Protein biosynthesis	ribosome biogenesis	small ribosomal subunit (SSU)	-0.747806007	0	0
Vitvi07g01773	NA	NA	NA	NA	0	0	1.597808096
Vitvi13g01999	50.1.1	Enzyme classification	EC_1 oxidoreductases	EC_1	-1.032428576	0	-0.956777545
Vitvi18g01080	NA	NA	NA	NA	0	0	-0.399988138
Vitvi06g04210	NA	NA	NA	NA	0	1.683899709	1.813115964
Vitvi14g01975	NA	NA	NA	NA	0	1.938522035	2.543296562
Vitvi13g01710	NA	NA	NA	NA	0	0	-0.741466816
Vitvi12g00058	24.2.13	Solute transport	carrier-mediated transport	solute transporter (MTCC)	-0.474463212	-0.286458743	-0.379904143
Vitvi18g00346	15.5.4.7.1	RNA biosynthesis	transcriptional regulation	bZIP transcription factor superfamily	0.869049867	0	0.523105729
Vitvi09g00133	15.5.51.1	RNA biosynthesis	transcriptional regulation	NF-Y transcription factor complex	0	1.168675452	1.442039434
Vitvi06g00276	15.5.3.2	RNA biosynthesis	transcriptional regulation	Homeobox transcription factor superfamily	0	0	-0.624916927
Vitvi14g01977	21.4.2.1	Cell wall organisation	cell wall proteins	expansin activities	0	-2.27294903	-2.402544822
Vitvi04g01423	15.5.1.1	RNA biosynthesis	transcriptional regulation	C2C2 transcription factor superfamily	1.188387235	-0.797268166	-0.721494162
Vitvi00g04687	NA	NA	NA	NA	0	0	0.760182217
Vitvi05g00098	17.1.2.1.30	Protein biosynthesis	ribosome biogenesis	large ribosomal subunit (LSU)	-0.435550272	0	0
Vitvi11g01153	15.5.32	RNA biosynthesis	transcriptional regulation	transcription factor (bHLH)	0	0.916990639	1.272257924
Vitvi12g01924	NA	NA	NA	NA	0	1.263400565	2.01728687
Vitvi19g00775	NA	NA	NA	NA	0	1.816120597	2.974043927
Vitvi04g04398	NA	NA	NA	NA	0	0	5.251123802
Vitvi08g01780	NA	NA	NA	NA	0	0	0.639158061
Vitvi01g00640	NA	NA	NA	NA	0.556187548	0	0
Vitvi11g00115	NA	NA	NA	NA	0	0	2.96387483
Vitvi07g00026	15.5.22	RNA biosynthesis	transcriptional regulation	transcription factor (WRKY)	0	1.040523761	1.351358746
Vitvi02g01228	NA	NA	NA	NA	0	0	-0.361577339
Vitvi17g00161	15.5.53.6	RNA biosynthesis	transcriptional regulation	transcriptional repression	0	0	0.757610204
Vitvi17g00552	16.3.1	RNA processing	ribonuclease activities	endoribonuclease (RNase Z)	0	-0.415398579	0
Vitvi14g01543	NA	NA	NA	NA	0	-1.034628777	-1.41466348
Vitvi19g00318	NA	NA	NA	NA	0	0	1.439214963
Vitvi18g01219	NA	NA	NA	NA	0	0	-0.479517385
Vitvi17g00602	NA	NA	NA	NA	0	0.566252243	0.9758133
Vitvi03g00370	5.2.1.2.4	Lipid metabolism	glycerolipid biosynthesis	phosphatidate	0	-0.428183574	-0.385195958
Vitvi06g00800	15.5.4.1	RNA biosynthesis	transcriptional regulation	bZIP transcription factor superfamily	-0.59682486	0	0
Vitvi08g01646	25.1.5.2.1	Nutrient uptake	nitrogen assimilation	ammonium assimilation	0.737143401	0	0
Vitvi11g00712	19.4.2.2	Protein homeostasis	proteolysis	serine-type peptidase activities	0	0	0.618101923
Vitvi11g00304	NA	NA	NA	NA	0	1.960595682	3.113667652
Vitvi13g00767	NA	NA	NA	NA	0	1.161037216	1.608978033
Vitvi11g01334	9.2.2.13	Secondary metabolism	phenolics	flavonoid biosynthesis	0	0	-3.632708232
Vitvi06g00451	19.2.2.1.5.3.2	Protein homeostasis	ubiquitin-proteasome system	ubiquitin-fold protein conjugation	-1.064517881	0	0
Vitvi01g00385	3.9.2.1	Carbohydrate metabolism	oxidative pentose phosphate pathway	non-oxidative phase	0.662562856	0	0.928621389
Vitvi02g00808	16.6.3.1	RNA processing	tRNA modification	pseudouridylation	0	0	-0.522378317
Vitvi09g00378	NA	NA	NA	NA	0	0	-0.534891201
Vitvi17g00754	NA	NA	NA	NA	0.766558098	-0.680367982	-0.654958801
Vitvi13g00662	NA	NA	NA	NA	-0.46441214	0	0
Vitvi03g00514	10.5.5	Redox homeostasis	chloroplast redox homeostasis	M-type thioredoxin	-0.51180634	0	0.418914259
Vitvi19g00186	10.3.2.1	Redox homeostasis	low-molecular-weight scavengers	tocopherol biosynthesis	0	0.758961437	1.196672598
Vitvi01g04125	NA	NA	NA	NA	-0.787888619	0	0
Vitvi08g00858	18.4.1.33	Protein modification	phosphorylation	TKL protein kinase superfamily	0	1.341403844	1.865639217
Vitvi02g01728	NA	NA	NA	NA	0	-0.857476093	-1.168851238
Vitvi05g00451	NA	NA	NA	NA	0	0	0.499123036
Vitvi04g01184	18.4.24.2.5	Protein modification	phosphorylation	serine/threonine protein phosphatase superfamily	0	0	0.735898231
Vitvi11g00420	24.3.2.2	Solute transport	channels	VIC superfamily	0	3.735352387	4.312630612
Vitvi14g02511	NA	NA	NA	NA	0	0	-0.691661145
Vitvi04g00220	NA	NA	NA	NA	0	0	0.6072679
Vitvi15g00708	15.5.1.4	RNA biosynthesis	transcriptional regulation	C2C2 transcription factor superfamily	0	-0.854666246	-1.549899867
Vitvi10g00022	19.1.1.2.4	Protein homeostasis	protein quality control	ER Quality Control (ERQC) machinery	0	0.450174974	0.735309636
Vitvi08g04305	NA	NA	NA	NA	-0.73696016	0	0
Vitvi08g01816	NA	NA	NA	NA	0	0	1.897180956
Vitvi18g00262	19.4.5.6.6	Protein homeostasis	proteolysis	metallopeptidase activities	0	1.229283383	1.921961002
Vitvi18g00120	11.3.2.1.5	Phytohormone action	brassinosteroid	perception and signal transduction	0	0	1.090281756
Vitvi02g00726	24.1.3.1.1	Solute transport	primary active transport	ABC superfamily	0	0.639393736	0.553652797
Vitvi03g00223	27.4.3.1	Multi-process regulation	Rop-GTPase regulatory system	RopGEF guanine nucleotide exchange factor activities	0	0	-0.64220313
Vitvi15g00884	22.6.5.8	Vesicle trafficking	target membrane tethering	HOPS/CORVET membrane tethering complexes	1.097355135	0	0
Vitvi18g01091	NA	NA	NA	NA	-1.468791707	0	0
Vitvi18g00386	19.2.2.8.1.4.6	Protein homeostasis	ubiquitin-proteasome system	ubiquitin-fold protein conjugation	0	2.250534263	2.716442691
Vitvi07g00144	19.2.2.8.1.4.1	Protein homeostasis	ubiquitin-proteasome system	ubiquitin-fold protein conjugation	-0.662616367	0	0
Vitvi01g01955	NA	NA	NA	NA	0	0	0.513386492
Vitvi05g01484	14.5.11	DNA damage response	base excision repair (BER)	bifunctional glycosylase-lyase and endonuclease (NTH)	0	0	-0.424368833
Vitvi19g04008	NA	NA	NA	NA	0	0	0.53098486
Vitvi14g01777	1.1.4.3.8	Photosynthesis	photophosphorylation	photosystem I	0	-0.460483371	-0.688425975
Vitvi18g02637	NA	NA	NA	NA	0	3.586810066	4.16892804
Vitvi10g04311	NA	NA	NA	NA	-0.552294474	0	0
Vitvi02g00191	3.3.3	Carbohydrate metabolism	trehalose metabolism	trehalase	0	0.86794108	1.089351542
Vitvi07g00124	NA	NA	NA	NA	0	0	-0.885215262
Vitvi01g04013	NA	NA	NA	NA	0	0	0.373183547
Vitvi02g01290	35.1	not assigned	annotated	NA	-0.577220201	0	-0.541667409
Vitvi07g04302	NA	NA	NA	NA	-0.603107173	0	-0.477968896
Vitvi07g02123	7.12.6.7.1	Coenzyme metabolism	tetrapyrrol biosynthesis	chlorophyll metabolism	0	-1.055100993	-1.782472772
Vitvi08g01845	NA	NA	NA	NA	-0.615648169	0	0
Vitvi08g00872	NA	NA	NA	NA	0	0	-0.442138316
Vitvi04g02232	50.2.7	Enzyme classification	EC_2 transferases	EC_2	0	2.363432337	2.586868467
Vitvi18g00313	NA	NA	NA	NA	1.17404426	-1.326689972	-1.49999725
Vitvi01g02127	NA	NA	NA	NA	-1.638422927	0	0
Vitvi01g01506	11.4.2.4	Phytohormone action	cytokinin	perception and signal transduction	0	1.562521242	1.914471507
Vitvi09g00644	22.8.3.3	Vesicle trafficking	regulation of membrane tethering and fusion	RAB-GTPase guanine nucleotide exchange factor (RAB-GEF) activities	0	0	0.679780401
Vitvi08g01487	11.7.3.3	Phytohormone action	jasmonic acid	conjugation and degradation	0	-1.194392291	-1.556628889
Vitvi07g00167	3.2.3.3.2.1	Carbohydrate metabolism	starch metabolism	degradation	0	-0.452518356	-0.711115578
Vitvi13g00618	NA	NA	NA	NA	0	-1.152260031	-1.508121156
Vitvi07g00474	15.5.38	RNA biosynthesis	transcriptional regulation	transcription factor (DBP)	0	1.788335564	2.154952495
Vitvi12g04562	NA	NA	NA	NA	1.716651254	1.645394545	2.241257735
Vitvi01g00697	19.2.2.8.1.4.6	Protein homeostasis	ubiquitin-proteasome system	ubiquitin-fold protein conjugation	0	2.643326272	4.078885308
Vitvi07g01329	NA	NA	NA	NA	-1.684692588	0	0
Vitvi06g00008	11.6.3.2	Phytohormone action	gibberellin	modification and degradation	0	0	1.89637839
Vitvi08g01250	50.1.1	Enzyme classification	EC_1 oxidoreductases	EC_1	0	0	-1.356895705
Vitvi05g04117	NA	NA	NA	NA	-0.636429848	0	-0.322555754
Vitvi11g00184	35.2	not assigned	not annotated	NA	0	-0.608689443	-1.005197587
Vitvi01g00465	NA	NA	NA	NA	0	2.43581548	2.895867395
Vitvi04g04041	NA	NA	NA	NA	0	0	1.990431152
Vitvi04g01821	NA	NA	NA	NA	-0.346402516	0	-0.438116285
Vitvi10g00657	24.2.2.9	Solute transport	carrier-mediated transport	MFS superfamily	0	2.133371395	2.425748211
Vitvi18g00566	NA	NA	NA	NA	0	0	0.490275092
Vitvi04g01199	5.1.5.1	Lipid metabolism	fatty acid biosynthesis	mitochondrial fatty acid synthase (mtFAS) system	-0.525056951	0	0
Vitvi19g00025	3.13.6.1	Carbohydrate metabolism	nucleotide sugar biosynthesis	UDP-L-rhamnose biosynthesis	0.462368076	0	0.670325623
Vitvi08g01412	15.5.5.3	RNA biosynthesis	transcriptional regulation	B3 transcription factor superfamily	0	0	1.109706341
Vitvi08g01462	17.1.2.1.10	Protein biosynthesis	ribosome biogenesis	large ribosomal subunit (LSU)	-0.573231746	0	0
Vitvi16g00891	3.2.2.2	Carbohydrate metabolism	starch metabolism	biosynthesis	0	-0.387935422	-0.381383606
Vitvi07g01759	24.2.4.1.1	Solute transport	carrier-mediated transport	MOP superfamily	1.02932851	0	0
Vitvi10g00053	12.3.3.9.1	Chromatin organisation	histone modifications	histone lysine methylation	0	2.138043058	2.515295756
Vitvi18g00533	35.2	not assigned	not annotated	NA	0	1.874452974	2.000195672
Vitvi16g01946	50.2.4	Enzyme classification	EC_2 transferases	EC_2	-0.885673514	0	0
Vitvi10g00553	3.11.1.1	Carbohydrate metabolism	fermentation	alcoholic fermentation	0	0	0.617047041
Vitvi07g00066	10.3.2.4	Redox homeostasis	low-molecular-weight scavengers	tocopherol biosynthesis	0	-0.553002504	-0.594833731
Vitvi16g01078	21.9.5.3	Cell wall organisation	cutin and suberin	cutin polyester biosynthesis	0	0	-0.994519359
Vitvi10g01740	19.2.2.8.1.4.6	Protein homeostasis	ubiquitin-proteasome system	ubiquitin-fold protein conjugation	-0.66543331	-0.422964086	-0.701705178
Vitvi11g00192	NA	NA	NA	NA	1.865843933	-0.771576334	-0.911359982
Vitvi08g01287	NA	NA	NA	NA	1.517484054	0	0
Vitvi18g00444	NA	NA	NA	NA	-1.079059249	0	0
Vitvi01g01852	NA	NA	NA	NA	0	0	0.762330768
Vitvi07g04380	NA	NA	NA	NA	0	1.871562608	2.423853051
Vitvi11g00099	15.5.2.1	RNA biosynthesis	transcriptional regulation	MYB transcription factor superfamily	3.112348869	0	0
Vitvi18g00928	19.4.1.7	Protein homeostasis	proteolysis	cysteine-type peptidase activities	0	0	-0.674468777
Vitvi15g01088	NA	NA	NA	NA	-0.487698308	0	0.566438243
Vitvi13g00541	NA	NA	NA	NA	0	0	-0.535329503
Vitvi06g00338	15.5.24	RNA biosynthesis	transcriptional regulation	transcription factor (AS2/LOB)	0	4.971653969	5.800991223
Vitvi11g00927	27.3.3	Multi-process regulation	SnRK1-kinase regulatory system	SnRK1-interacting factor (FLZ)	-0.799934539	0	0
Vitvi17g00788	50.2.4	Enzyme classification	EC_2 transferases	EC_2	0	0	1.815388921
Vitvi17g01497	50.2.4	Enzyme classification	EC_2 transferases	EC_2	0	0	1.376936324
Vitvi14g00234	50.1.12	Enzyme classification	EC_1 oxidoreductases	EC_1	0	1.522713791	2.397860648
Vitvi17g00964	18.4.1.3	Protein modification	phosphorylation	TKL protein kinase superfamily	0	0	2.255971444
Vitvi09g01399	NA	NA	NA	NA	0	4.135218568	4.975287128
Vitvi14g01821	NA	NA	NA	NA	0	0	-1.124300763
Vitvi08g02086	NA	NA	NA	NA	0	0	0.666129464
Vitvi08g01234	19.1.5.4	Protein homeostasis	protein quality control	cytosolic Hsp70 chaperone system	0	0	0.662198531
Vitvi04g01485	NA	NA	NA	NA	0	-0.507422236	-0.632717645
Vitvi04g00127	11.1.2.1.1.2	Phytohormone action	abscisic acid	perception and signalling	0.509424151	0	-0.381814567
Vitvi06g01061	NA	NA	NA	NA	0	0	-0.757777767
Vitvi15g00840	11.3.2.3	Phytohormone action	brassinosteroid	perception and signal transduction	0	1.780118291	2.280065537
Vitvi13g00720	NA	NA	NA	NA	0	0	-0.586976009
Vitvi06g01253	NA	NA	NA	NA	0.419383666	0	0
Vitvi11g00427	18.4.1.24.2	Protein modification	phosphorylation	TKL protein kinase superfamily	0	1.518565707	1.760026318
Vitvi05g04083	NA	NA	NA	NA	0	0	-2.236217577
Vitvi12g00301	18.4.3.1.8	Protein modification	phosphorylation	CMGC protein kinase superfamily	0	1.470226818	1.806487481
Vitvi11g00375	NA	NA	NA	NA	0	0	-0.464291901
Vitvi09g00618	NA	NA	NA	NA	0	0	-0.604842363
Vitvi14g04419	NA	NA	NA	NA	0	1.420153434	1.791870824
Vitvi17g00291	NA	NA	NA	NA	0	3.388833308	4.238458162
Vitvi06g00595	19.4.5.8.2.2	Protein homeostasis	proteolysis	metallopeptidase activities	0.650392923	0	0
Vitvi14g01389	22.6.3.1	Vesicle trafficking	target membrane tethering	Exocyst complex	0	0	0.447921931
Vitvi04g00239	18.4.7.4	Protein modification	phosphorylation	atypical protein kinase families	0.753916852	0	0.615518101
Vitvi10g01138	NA	NA	NA	NA	0	-0.890518063	-0.92053472
Vitvi11g00249	50.3.2	Enzyme classification	EC_3 hydrolases	EC_3	0	-0.813876355	-1.308765241
Vitvi06g00188	5.2.3.3.1.1.1	Lipid metabolism	glycerolipid biosynthesis	phosphatidylethanolamine	0	0.80152714	1.300351339
Vitvi17g00218	NA	NA	NA	NA	0	1.216549798	1.437107993
Vitvi07g00787	21.3.5.2	Cell wall organisation	pectin	modification and degradation	-0.597636081	0	-0.631502239
Vitvi18g00944	NA	NA	NA	NA	0	0	-1.560504721
Vitvi04g00949	17.1.2.2.2.5	Protein biosynthesis	ribosome biogenesis	large ribosomal subunit (LSU)	0	0	0.814534153
Vitvi10g00844	24.1.2.4.1.2	Solute transport	primary active transport	P-type ATPase superfamily	0	0	0.47613295
Vitvi01g00456	21.3.1.2.1	Cell wall organisation	pectin	homogalacturonan	-0.964037322	-0.934332772	-0.968751512
Vitvi04g02011	9.1.6.1.1	Secondary metabolism	terpenoids	carotenoid biosynthesis	0	0	-0.525119666
Vitvi02g01615	NA	NA	NA	NA	0	2.274664415	3.381027284
Vitvi17g00514	NA	NA	NA	NA	0	1.410837783	1.586302536
Vitvi04g00756	15.5.22	RNA biosynthesis	transcriptional regulation	transcription factor (WRKY)	0	2.481260394	2.8622467
Vitvi14g02008	1.1.9.3.2	Photosynthesis	photophosphorylation	ATP synthase complex	0	0	-0.469177631
Vitvi09g00226	NA	NA	NA	NA	-0.816141392	0	0
Vitvi13g01545	11.1.1.5	Phytohormone action	abscisic acid	biosynthesis	0	0	-0.47438423
Vitvi01g04109	NA	NA	NA	NA	0	0	1.371195523
Vitvi07g01823	15.5.51.2	RNA biosynthesis	transcriptional regulation	NF-Y transcription factor complex	1.438895933	0	0
Vitvi03g04000	NA	NA	NA	NA	0.516723202	0	0
Vitvi02g01817	5.7.2.1.1	Lipid metabolism	lipid degradation	phospholipase activities	0	1.103784888	1.479469441
Vitvi06g00406	NA	NA	NA	NA	0	-0.358905762	0
Vitvi16g01923	NA	NA	NA	NA	0	2.776878599	3.391830487
Vitvi07g00121	17.1.3.1.25	Protein biosynthesis	ribosome biogenesis	small ribosomal subunit (SSU)	-0.783973494	0	0
Vitvi11g04105	NA	NA	NA	NA	0	0	-0.886889929
Vitvi08g01878	16.12.5.4.2	RNA processing	organelle machinery	RNA editing	-1.133875567	0	0
Vitvi01g00970	NA	NA	NA	NA	0	0.711880125	1.081456344
Vitvi14g00511	NA	NA	NA	NA	0	6.424386624	7.612926371
Vitvi14g00033	4.2.6.3	Amino acid metabolism	degradation	cysteine	0.733205372	0	0
Vitvi15g00018	NA	NA	NA	NA	0	3.286267379	4.345364958
Vitvi06g00763	NA	NA	NA	NA	0	0	-1.008786337
Vitvi06g01725	18.8.1.4	Protein modification	S-glutathionylation	glutathione S-transferase activities	0	4.171587278	4.422598068
Vitvi01g01557	5.1.4.4	Lipid metabolism	fatty acid biosynthesis	plastidial fatty acid synthase (ptFAS) system	0	0	-0.637257662
Vitvi04g01336	5.2.2.4	Lipid metabolism	glycerolipid biosynthesis	diacylglycerol	1.006960111	0	0
Vitvi08g01231	NA	NA	NA	NA	-1.306330035	0	0
Vitvi08g00944	NA	NA	NA	NA	0	-1.064211918	-1.310001109
Vitvi11g00749	18.4.1.12	Protein modification	phosphorylation	TKL protein kinase superfamily	0	2.602191455	2.645524129
Vitvi15g01046	21.3.3.1.1	Cell wall organisation	pectin	rhamnogalacturonan II	0	0	-0.607415317
Vitvi17g00524	19.1.5.2	Protein homeostasis	protein quality control	cytosolic Hsp70 chaperone system	0	0	0.593704739
Vitvi02g00678	18.4.24.2.3	Protein modification	phosphorylation	serine/threonine protein phosphatase superfamily	0	0.844693781	0.779219401
Vitvi03g00004	15.5.3.5	RNA biosynthesis	transcriptional regulation	Homeobox transcription factor superfamily	1.03892692	0	0
Vitvi08g01293	NA	NA	NA	NA	0	0	-0.910314371
Vitvi14g01715	NA	NA	NA	NA	0	0	0.694528832
Vitvi08g01752	15.5.3.1	RNA biosynthesis	transcriptional regulation	Homeobox transcription factor superfamily	0	1.47397623	2.295991274
Vitvi08g01805	NA	NA	NA	NA	-0.884663576	0	0.874064664
Vitvi12g02499	NA	NA	NA	NA	0.762430054	0	0
Vitvi07g00049	15.5.4.1	RNA biosynthesis	transcriptional regulation	bZIP transcription factor superfamily	0	0	0.931232359
Vitvi06g00653	16.9.2	RNA processing	mRNA sequestration	mRNA-binding regulatory factor (TZF)	0	1.01860389	1.442328099
Vitvi05g02090	NA	NA	NA	NA	1.81665563	0	0
Vitvi12g02418	NA	NA	NA	NA	0	0	6.940649802
Vitvi03g00286	19.2.3.3.1.5	Protein homeostasis	ubiquitin-proteasome system	ubiquitin-fold protein deconjugation	0	0	-0.336397509
Vitvi15g01467	NA	NA	NA	NA	0	2.897983838	3.754301031
Vitvi18g02499	NA	NA	NA	NA	0	0	0.702197176
Vitvi07g04451	NA	NA	NA	NA	-0.605493168	0	-0.515137465
Vitvi05g00412	6.3.1.1.2	Nucleotide metabolism	deoxynucleotides	biosynthesis	0	-0.942618226	-1.083191583
Vitvi05g01258	NA	NA	NA	NA	0	0	0.341500944
Vitvi13g01764	15.5.32	RNA biosynthesis	transcriptional regulation	transcription factor (bHLH)	0.711905213	0	0.86631792
Vitvi15g00952	19.4.3.1	Protein homeostasis	proteolysis	aspartic-type peptidase activities	-1.024644003	0	0
Vitvi18g00612	9.1.5.2	Secondary metabolism	terpenoids	cycloartenol biosynthesis	-0.76216597	0	0
Vitvi12g02732	NA	NA	NA	NA	0	1.349333575	1.646797442
Vitvi19g00601	NA	NA	NA	NA	0	0	1.594560748
Vitvi08g01010	19.2.3.1.2.7	Protein homeostasis	ubiquitin-proteasome system	ubiquitin-fold protein deconjugation	0	0	0.903270459
Vitvi03g01830	16.2.1.1.1	RNA processing	RNA 3-end processing	mRNA polyadenylation	0.396082338	0	0
Vitvi14g01594	15.5.54	RNA biosynthesis	transcriptional regulation	transcriptional co-activator (BET/GTE)	0	1.042834002	1.400867101
Vitvi05g00066	NA	NA	NA	NA	0	1.839508654	2.388077275
Vitvi18g00030	NA	NA	NA	NA	0	0	0.625197696
Vitvi14g04622	NA	NA	NA	NA	0	0	3.27758714
Vitvi05g00752	NA	NA	NA	NA	0	0	-0.531169742
Vitvi18g00280	24.2.1.1.2	Solute transport	carrier-mediated transport	DMT superfamily	0	1.006692793	1.384501116
Vitvi17g00650	17.5.3.1	Protein biosynthesis	translation elongation	eEF5 poly-P/G elongation factor activity	-0.384221261	0	-0.39705323
Vitvi05g01361	18.10.1.4	Protein modification	targeting peptide maturation	endomembrane system	0.343209345	0	0
Vitvi18g00703	50.2.7	Enzyme classification	EC_2 transferases	EC_2	0	4.886894287	5.193704449
Vitvi16g00803	NA	NA	NA	NA	-0.571355833	0	0
Vitvi08g01934	NA	NA	NA	NA	0	0	-1.374629063
Vitvi09g04550	NA	NA	NA	NA	0	2.652170968	2.629267607
Vitvi07g04611	NA	NA	NA	NA	0	0	-0.512990871
Vitvi10g00514	NA	NA	NA	NA	0	0	0.825963254
Vitvi05g00387	3.10.2.1	Carbohydrate metabolism	gluconeogenesis	pyruvate orthophosphate dikinase activity	1.73598647	0	0
Vitvi08g00904	24.3.1.4	Solute transport	channels	MIP family	0	0	0.813089465
Vitvi04g01223	19.2.2.1.5.3.2	Protein homeostasis	ubiquitin-proteasome system	ubiquitin-fold protein conjugation	0	0.676297082	1.151701481
Vitvi07g01887	24.2.3.4.4	Solute transport	carrier-mediated transport	APC superfamily	-0.576435373	0	0.875027803
Vitvi15g01134	17.1.2.1.37	Protein biosynthesis	ribosome biogenesis	large ribosomal subunit (LSU)	-0.991967145	0	-0.508686201
Vitvi14g02923	NA	NA	NA	NA	0	0	-0.686294237
Vitvi06g00181	15.5.32	RNA biosynthesis	transcriptional regulation	transcription factor (bHLH)	0	0	0.726199812
Vitvi16g01206	NA	NA	NA	NA	0	0	0.830343834
Vitvi04g00345	NA	NA	NA	NA	-2.651820867	0	0
Vitvi08g00868	15.5.22	RNA biosynthesis	transcriptional regulation	transcription factor (WRKY)	0	0	2.274359158
Vitvi08g01267	19.3.1.1	Protein homeostasis	autophagy	ATG1-13 autophagosome assembly control complex	0	0.859920181	1.23070643
Vitvi05g01556	NA	NA	NA	NA	0	2.691234381	2.995808792
Vitvi18g01432	NA	NA	NA	NA	0	0	0.523103064
Vitvi11g00599	NA	NA	NA	NA	0	-0.983784116	-1.478310706
Vitvi04g01412	21.6.1.6	Cell wall organisation	lignin	monolignol biosynthesis	0	4.68421146	6.046017604
Vitvi03g00874	NA	NA	NA	NA	0	0	3.469396035
Vitvi14g02991	19.4.5.8.1.2.2	Protein homeostasis	proteolysis	metallopeptidase activities	-0.616134801	0	-0.576350596
Vitvi02g04409	NA	NA	NA	NA	-0.985057024	0	0
Vitvi12g00066	19.4.3.1	Protein homeostasis	proteolysis	aspartic-type peptidase activities	0	1.566100806	2.218714474
Vitvi04g00005	NA	NA	NA	NA	-1.375403537	-1.881107483	-2.072407467
Vitvi06g01240	NA	NA	NA	NA	0	7.583021531	8.20793777
Vitvi17g00543	NA	NA	NA	NA	0	0	-0.501410736
Vitvi03g01574	15.5.4.1	RNA biosynthesis	transcriptional regulation	bZIP transcription factor superfamily	1.323812224	0	-0.524644576
Vitvi18g01624	16.3.3.6	RNA processing	ribonuclease activities	RNA-dependent RNase P complex	0	0	-0.849404881
Vitvi00g04763	NA	NA	NA	NA	0	0	0.729610294
Vitvi19g00285	NA	NA	NA	NA	0	0	-1.891961071
Vitvi17g00074	7.12.1.4	Coenzyme metabolism	tetrapyrrol biosynthesis	5-aminolevulinic acid formation	0	0	-0.650249401
Vitvi08g01246	18.4.1.12	Protein modification	phosphorylation	TKL protein kinase superfamily	0	2.91329033	3.258586415
Vitvi08g00861	NA	NA	NA	NA	-0.726071725	0	0
Vitvi10g01831	50.1.13	Enzyme classification	EC_1 oxidoreductases	EC_1	0	0	1.082464062
Vitvi01g00959	24.2.2.4	Solute transport	carrier-mediated transport	MFS superfamily	0.597011338	0	0.43020786
Vitvi08g01884	6.1.3.2	Nucleotide metabolism	purines	phosphotransfers	0	1.583600175	2.076229565
Vitvi03g00292	15.5.4.1	RNA biosynthesis	transcriptional regulation	bZIP transcription factor superfamily	1.136101236	0	0
Vitvi06g00115	NA	NA	NA	NA	-0.639395111	0	0
Vitvi07g00914	19.2.3.2.5	Protein homeostasis	ubiquitin-proteasome system	ubiquitin-fold protein deconjugation	1.045027325	0.762370761	1.494645586
Vitvi04g00419	15.5.38	RNA biosynthesis	transcriptional regulation	transcription factor (DBP)	-0.431486175	0	0
Vitvi14g00118	NA	NA	NA	NA	0	2.115700765	2.7643496
Vitvi14g00343	NA	NA	NA	NA	0	0	0.448412326
Vitvi05g00736	18.4.5.7	Protein modification	phosphorylation	CAMK protein kinase superfamily	0.688965988	0	0.766100315
Vitvi06g01772	NA	NA	NA	NA	0	1.35953678	2.085905882
Vitvi01g00026	3.9.1.2	Carbohydrate metabolism	oxidative pentose phosphate pathway	oxidative phase	0	-0.915772014	-1.132879649
Vitvi03g00690	24.3.3.1	Solute transport	channels	CorA family	0	-0.287663596	-0.484382318
Vitvi07g02043	5.4.1.1	Lipid metabolism	sphingolipid biosynthesis	serine C-palmitoyltransferase complex	0	0	0.785538658
Vitvi09g01521	NA	NA	NA	NA	0	1.604871248	2.380459646
Vitvi04g00011	17.2.20	Protein biosynthesis	aminoacyl-tRNA synthetase activities	tryptophan-tRNA ligase	0	0	-0.582707485
Vitvi14g04425	NA	NA	NA	NA	0	2.52097406	3.171468198
Vitvi08g01363	NA	NA	NA	NA	0	0	-0.448946551
Vitvi04g01471	NA	NA	NA	NA	0	0	-1.17352894
Vitvi01g00822	50.2.4	Enzyme classification	EC_2 transferases	EC_2	1.72087679	0	0
Vitvi02g01272	18.1.2.1.3	Protein modification	glycosylation	O-linked glycosylation	0	0.536569821	0.732055987
Vitvi10g01339	12.5.1.15.2	Chromatin organisation	DNA methylation	RNA-directed DNA methylation (RdDM) pathway	0	0.694029928	0.857102453
Vitvi06g04211	NA	NA	NA	NA	-3.488463597	0	0
Vitvi19g01514	NA	NA	NA	NA	0	0	-0.875795077
Vitvi01g00038	18.4.1.15	Protein modification	phosphorylation	TKL protein kinase superfamily	0	1.734309725	2.080046472
Vitvi04g01920	NA	NA	NA	NA	-2.081099462	0	0
Vitvi13g00605	24.3.1.2	Solute transport	channels	MIP family	1.022282914	0	-0.499711871
Vitvi05g00546	24.2.3.1.1	Solute transport	carrier-mediated transport	APC superfamily	3.737005076	0	0
Vitvi05g02082	NA	NA	NA	NA	1.607777625	-1.702644065	-2.104675927
Vitvi18g03214	NA	NA	NA	NA	3.292434126	0	0
Vitvi02g00390	3.13.8	Carbohydrate metabolism	nucleotide sugar biosynthesis	UDP-D-glucose 4-epimerase	-0.639527249	0	0
Vitvi08g01055	NA	NA	NA	NA	0	0	3.323235941
Vitvi09g01579	35.2	not assigned	not annotated	NA	0	5.777565868	6.883189235
Vitvi03g01471	NA	NA	NA	NA	0	-1.668165908	-2.531444029
Vitvi19g00549	10.3.1.5	Redox homeostasis	low-molecular-weight scavengers	ascorbate biosynthesis	1.360589759	0	0
Vitvi13g00510	15.5.2.2	RNA biosynthesis	transcriptional regulation	MYB transcription factor superfamily	-0.389176674	-0.725207745	-1.033188566
Vitvi04g01636	50.2.7	Enzyme classification	EC_2 transferases	EC_2	0	1.940298479	2.286647635
Vitvi14g01819	11.10.2.1.1	Phytohormone action	signalling peptides	CRP (cysteine-rich-peptide) category	0	-1.07191115	-1.155073923
Vitvi05g00259	5.8.2.3	Lipid metabolism	lipid trafficking	endoplasmic reticulum-plastid lipid transfer	0	0	-0.549900655
Vitvi02g00718	NA	NA	NA	NA	0	0	1.022169705
Vitvi07g01625	NA	NA	NA	NA	1.587388003	0	0
Vitvi08g01123	26.3.1.1	External stimuli response	gravity	sensing and signalling	1.025446438	0	-1.073625082
Vitvi18g04030	NA	NA	NA	NA	0	0	-0.57115418
Vitvi08g01568	22.5.4.1.3	Vesicle trafficking	endomembrane trafficking	ESCRT (Endosomal Sorting Complex Required for Transport) complexes	0	0	0.770298645
Vitvi15g01366	NA	NA	NA	NA	0	3.345080452	3.902072914
Vitvi18g00941	11.5.2.5	Phytohormone action	ethylene	perception and signal transduction	0	-0.336037584	-0.352642803
Vitvi03g00780	9.1.5.2	Secondary metabolism	terpenoids	cycloartenol biosynthesis	0	0	-0.416452577
Vitvi07g02234	NA	NA	NA	NA	-2.198313924	0	0
Vitvi19g00302	NA	NA	NA	NA	2.558667873	0	0
Vitvi13g00186	5.2.1.1.1	Lipid metabolism	glycerolipid biosynthesis	phosphatidate	1.182352798	0	0
Vitvi19g00220	19.2.2.8.3.4.2	Protein homeostasis	ubiquitin-proteasome system	ubiquitin-fold protein conjugation	1.305106255	0	0
Vitvi12g00268	NA	NA	NA	NA	0	0	0.64333865
Vitvi09g00444	4.2.8.1	Amino acid metabolism	degradation	aromatic amino acid	0	0	0.511917811
Vitvi03g00766	NA	NA	NA	NA	0	-0.501516903	-0.55313337
Vitvi06g00074	50.3.2	Enzyme classification	EC_3 hydrolases	EC_3	0	0	-1.08864829
Vitvi11g00331	19.4.2.1.6	Protein homeostasis	proteolysis	serine-type peptidase activities	0	0	0.317194142
Vitvi09g00601	NA	NA	NA	NA	-1.121135522	0	0
Vitvi16g00380	15.5.7.1	RNA biosynthesis	transcriptional regulation	AP2/ERF transcription factor superfamily	0	0	1.43401011
Vitvi12g00857	NA	NA	NA	NA	0	1.54713733	2.090161615
Vitvi01g01865	NA	NA	NA	NA	0	3.088304301	3.736995084
Vitvi15g01177	NA	NA	NA	NA	0	3.723460094	4.433847377
Vitvi06g00658	16.4.1.2.5	RNA processing	pre-mRNA splicing	U2-type-intron-specific major spliceosome	-0.369620115	0	0
Vitvi09g00347	18.4.1.22	Protein modification	phosphorylation	TKL protein kinase superfamily	0	0	0.626959002
Vitvi16g00567	17.7.2.1.30	Protein biosynthesis	organelle machinery	plastidial ribosome	0	0	-0.588257415
Vitvi02g04293	NA	NA	NA	NA	0	1.115264774	1.390954609
Vitvi10g01016	5.4.10	Lipid metabolism	sphingolipid biosynthesis	sphingolipid fatty acid 2-hydroxylase	0.629603338	0	0
Vitvi08g01359	18.10.2.1.2	Protein modification	targeting peptide maturation	mitochondrion	-0.780757595	0	-0.644774443
Vitvi07g01948	NA	NA	NA	NA	0	-0.610655975	-0.663156171
Vitvi08g01874	6.1.1.10	Nucleotide metabolism	purines	ribonucleotide (RN) anabolism	0	0.229657705	0.212142538
Vitvi18g01299	5.2.3.1.1	Lipid metabolism	glycerolipid biosynthesis	phosphatidylethanolamine	-0.89371455	0	0
Vitvi09g00782	NA	NA	NA	NA	0	-1.370096688	-1.859873504
Vitvi14g01522	NA	NA	NA	NA	0	1.785212892	2.624706165
Vitvi18g00376	21.3.2.2.3.2	Cell wall organisation	pectin	rhamnogalacturonan I	0	0.946831696	0.817826357
Vitvi08g01674	9.1.6.1.6	Secondary metabolism	terpenoids	carotenoid biosynthesis	0	-0.509255725	-0.618673179
Vitvi15g01499	NA	NA	NA	NA	0	-0.678351475	-0.722813574
Vitvi18g03383	NA	NA	NA	NA	0	1.486245245	1.45050428
Vitvi06g04011	NA	NA	NA	NA	0	2.151326038	2.62796088
Vitvi18g00958	NA	NA	NA	NA	1.283656191	0	0
Vitvi17g00878	11.10.1.8.2	Phytohormone action	signalling peptides	NCRP (non-cysteine-rich-peptide) category	0	0	-0.415676597
Vitvi07g04287	NA	NA	NA	NA	0	0	0.560473911
Vitvi04g01702	NA	NA	NA	NA	0	1.875241367	2.568575255
Vitvi18g04065	NA	NA	NA	NA	0	3.483786691	4.382209317
Vitvi11g01643	50.1.3	Enzyme classification	EC_1 oxidoreductases	EC_1	0	-0.666217612	-1.076370366
Vitvi15g04001	NA	NA	NA	NA	0	3.10970418	3.306801365
Vitvi18g00405	NA	NA	NA	NA	0	-0.721214821	-0.767066191
Vitvi12g01323	11.3.2.1.2	Phytohormone action	brassinosteroid	perception and signal transduction	0	1.989779674	2.302859645
Vitvi07g01959	24.3.3.1	Solute transport	channels	CorA family	0	1.391242649	2.258638111
Vitvi10g01778	50.2.1	Enzyme classification	EC_2 transferases	EC_2	0	0	3.430545154
Vitvi09g01181	NA	NA	NA	NA	0	2.131369447	2.221873377
Vitvi13g00108	NA	NA	NA	NA	0	0	4.199508408
Vitvi13g00738	21.9.1.2	Cell wall organisation	cutin and suberin	cuticular lipid formation	0.914130119	0	0
Vitvi02g00089	15.5.4.1	RNA biosynthesis	transcriptional regulation	bZIP transcription factor superfamily	1.160235848	0	0
Vitvi14g00087	NA	NA	NA	NA	0	-1.9184528	-2.086238028
Vitvi12g01553	1.1.1.1.4	Photosynthesis	photophosphorylation	photosystem II	0	0	-0.961809023
Vitvi18g00479	NA	NA	NA	NA	0	0	2.43160639
Vitvi04g01309	15.5.2.2	RNA biosynthesis	transcriptional regulation	MYB transcription factor superfamily	0	-1.217333931	-1.438268148
Vitvi00g04408	NA	NA	NA	NA	0	7.157437508	8.313167005
Vitvi09g00462	24.1.3.2.2	Solute transport	primary active transport	ABC superfamily	0	1.752928941	2.369731419
Vitvi02g01479	50.1.13	Enzyme classification	EC_1 oxidoreductases	EC_1	-1.637858657	0	0.658940661
Vitvi02g00080	3.9.1.3	Carbohydrate metabolism	oxidative pentose phosphate pathway	oxidative phase	-0.685001125	0	0
Vitvi06g00415	NA	NA	NA	NA	0	2.29214508	2.932722483
Vitvi01g00233	NA	NA	NA	NA	-1.586826992	0.952620376	1.287479385
Vitvi08g00028	NA	NA	NA	NA	0	0.287866802	0.442682046
Vitvi03g00533	50.2.4	Enzyme classification	EC_2 transferases	EC_2	1.09918628	0	0.861381631
Vitvi04g01748	24.2.5.2.2	Solute transport	carrier-mediated transport	BART superfamily	0	2.059462253	2.763130766
Vitvi07g00697	35.1	not assigned	annotated	NA	0	0	0.438435987
Vitvi16g01886	NA	NA	NA	NA	0	1.430049494	1.483821734
Vitvi13g00718	17.1.2.1.25	Protein biosynthesis	ribosome biogenesis	large ribosomal subunit (LSU)	-0.620328974	0	0
Vitvi09g00753	15.5.53.1	RNA biosynthesis	transcriptional regulation	transcriptional repression	0	0	0.678923158
Vitvi16g01288	12.3.3.5	Chromatin organisation	histone modifications	histone lysine methylation	0	0	0.366698752
Vitvi17g04044	NA	NA	NA	NA	0	0	2.15795961
Vitvi05g00435	15.5.51.3	RNA biosynthesis	transcriptional regulation	NF-Y transcription factor complex	0.630339582	0	0.559925844
Vitvi02g01809	NA	NA	NA	NA	0	0	-0.388887277
Vitvi17g01527	NA	NA	NA	NA	0	3.194063722	4.457911043
Vitvi02g00157	NA	NA	NA	NA	0	0	0.675870643
Vitvi18g01034	24.2.1.5	Solute transport	carrier-mediated transport	DMT superfamily	0	0	-0.451939719
Vitvi09g01464	NA	NA	NA	NA	0	-0.965996585	-1.082109721
Vitvi15g01217	15.5.24	RNA biosynthesis	transcriptional regulation	transcription factor (AS2/LOB)	0	0	1.633564665
Vitvi12g00220	19.2.2.1.5.3.3	Protein homeostasis	ubiquitin-proteasome system	ubiquitin-fold protein conjugation	0	0	2.777333735
Vitvi01g04087	NA	NA	NA	NA	0	4.753537882	4.464290669
Vitvi18g02617	24.2.10.2	Solute transport	carrier-mediated transport	OPT family	1.628109896	0	0
Vitvi12g02237	NA	NA	NA	NA	0	7.280796579	7.165070811
Vitvi19g00930	19.2.2.8.1.4.6	Protein homeostasis	ubiquitin-proteasome system	ubiquitin-fold protein conjugation	0	-0.708380202	-0.623125007
Vitvi11g01658	NA	NA	NA	NA	0	1.124060031	2.022622389
Vitvi00g04411	NA	NA	NA	NA	0	0	2.230468303
Vitvi14g01157	24.2.2.1.1	Solute transport	carrier-mediated transport	MFS superfamily	-0.477483704	0	0
Vitvi13g00996	17.1.3.1.19	Protein biosynthesis	ribosome biogenesis	small ribosomal subunit (SSU)	-0.626579016	0	-0.520153729
Vitvi02g01492	22.8.1.8	Vesicle trafficking	regulation of membrane tethering and fusion	RAB-GTPase activities	0	0	0.395075907
Vitvi18g00098	16.4.2.4	RNA processing	pre-mRNA splicing	U1/U2/U4/U5-associated Sm accessory ribonucleoprotein complex	0	0	-0.550539284
Vitvi16g01000	NA	NA	NA	NA	-0.990152561	0	0
Vitvi15g01648	19.2.2.2.5	Protein homeostasis	ubiquitin-proteasome system	ubiquitin-fold protein conjugation	0	0.715012933	0.779155274
Vitvi13g02104	NA	NA	NA	NA	0	3.818263959	4.466767423
Vitvi05g01734	NA	NA	NA	NA	0	1.184197985	1.415885479
Vitvi13g00505	6.1.1.8	Nucleotide metabolism	purines	ribonucleotide (RN) anabolism	0	-0.363210651	0
Vitvi06g04226	NA	NA	NA	NA	0	1.806988046	2.695329778
Vitvi17g04108	NA	NA	NA	NA	1.296923606	0	1.16210261
Vitvi11g01318	5.2.1.4	Lipid metabolism	glycerolipid biosynthesis	phosphatidate	0	0	0.381937022
Vitvi03g04211	NA	NA	NA	NA	0	0	0.60217271
Vitvi12g00005	NA	NA	NA	NA	0	0	-0.578194008
Vitvi05g00632	22.4.1.3.1	Vesicle trafficking	Coat protein II (COPII) coatomer machinery	coat protein complex	0	0	0.73833473
Vitvi16g00025	NA	NA	NA	NA	2.022216238	0	0
Vitvi06g00328	17.1.3.2.1.16	Protein biosynthesis	ribosome biogenesis	small ribosomal subunit (SSU)	-0.694088453	0	0
Vitvi14g00428	15.5.9	RNA biosynthesis	transcriptional regulation	transcription factor (CPP1)	0.786275102	0	0
Vitvi18g00795	NA	NA	NA	NA	-1.217495892	0	0
Vitvi01g00448	NA	NA	NA	NA	0	0.773653546	0.927639182
Vitvi01g00578	15.5.2.3	RNA biosynthesis	transcriptional regulation	MYB transcription factor superfamily	-1.394270781	0	0
Vitvi17g04255	NA	NA	NA	NA	-0.891752567	0	0
Vitvi13g02295	26.8.3.3.2	External stimuli response	pathogen	defense mechanisms	0	0	4.229080539
Vitvi09g00932	NA	NA	NA	NA	0	0	1.032395278
Vitvi10g04135	NA	NA	NA	NA	0	0	2.828635347
Vitvi14g01387	NA	NA	NA	NA	0.3838764	0	0
Vitvi14g00470	NA	NA	NA	NA	0	0.898961089	1.424510253
Vitvi14g01846	NA	NA	NA	NA	0	0.481494076	0.948026166
Vitvi09g00314	NA	NA	NA	NA	-0.723095054	0	0
Vitvi08g01974	NA	NA	NA	NA	0	4.365782282	5.350202408
Vitvi14g04601	NA	NA	NA	NA	0	0.622019338	0.952253117
Vitvi04g00646	NA	NA	NA	NA	0	2.456440505	2.919919264
Vitvi10g00191	NA	NA	NA	NA	-0.634776103	0	0
Vitvi18g00185	NA	NA	NA	NA	0	0.966356331	1.541347238
Vitvi10g04437	NA	NA	NA	NA	3.376981918	5.497232913	6.547101094
Vitvi13g00491	19.1.8.1	Protein homeostasis	protein quality control	smallHsp holdase chaperone activities	0	0	0.761136722
Vitvi18g00773	19.4.2.1.1	Protein homeostasis	proteolysis	serine-type peptidase activities	-0.950407194	0	0
Vitvi07g01595	24.1.2.2.2	Solute transport	primary active transport	P-type ATPase superfamily	0	1.731216509	2.17704606
Vitvi14g01910	NA	NA	NA	NA	0	0	-0.602003128
Vitvi04g01527	NA	NA	NA	NA	0	0	0.427358522
Vitvi07g02137	5.7.2.2.4	Lipid metabolism	lipid degradation	phospholipase activities	0	0	-1.358848842
Vitvi08g01562	19.4.3.1	Protein homeostasis	proteolysis	aspartic-type peptidase activities	0.586371531	0	0
Vitvi08g01490	6.1.4.3.1	Nucleotide metabolism	purines	catabolism	0	0	0.682606258
Vitvi18g00655	15.3.1.4	RNA biosynthesis	RNA polymerase II-dependent transcription	RNA polymerase-II assembly and nuclear import	-0.426457296	0	0
Vitvi12g01664	15.5.21	RNA biosynthesis	transcriptional regulation	transcription factor (TUB)	0	1.069514102	1.515924999
Vitvi06g00515	15.3.5.1.1	RNA biosynthesis	RNA polymerase II-dependent transcription	transcription initiation	0.44412078	0	0
Vitvi04g01384	NA	NA	NA	NA	0	0	-0.824027013
Vitvi13g00074	NA	NA	NA	NA	0	-0.466136259	-0.559360704
Vitvi03g00626	NA	NA	NA	NA	0	0	-0.48665043
Vitvi05g00420	NA	NA	NA	NA	0	0	0.441395532
Vitvi14g00477	15.5.32	RNA biosynthesis	transcriptional regulation	transcription factor (bHLH)	0	0	-0.620065903
Vitvi05g01711	50.3.6	Enzyme classification	EC_3 hydrolases	EC_3	0	0	0.571024669
Vitvi11g00969	12.5.4.1	Chromatin organisation	DNA methylation	cytosine methylation reader activities	0.503996609	0	0
Vitvi08g00015	18.4.1.37.1	Protein modification	phosphorylation	TKL protein kinase superfamily	0	-0.403293133	-0.55358662
Vitvi01g00988	NA	NA	NA	NA	0	0	-0.494005609
Vitvi14g01478	24.2.13	Solute transport	carrier-mediated transport	solute transporter (MTCC)	0	0.710632856	1.486131933
Vitvi18g01073	50.1.13	Enzyme classification	EC_1 oxidoreductases	EC_1	-1.044496019	0	0
Vitvi07g00414	NA	NA	NA	NA	-0.654362515	0	0
Vitvi19g00795	NA	NA	NA	NA	0	0	3.786121201
Vitvi01g01758	4.1.2.2.1	Amino acid metabolism	biosynthesis	aspartate family	0	0	-0.652200636
Vitvi03g00475	19.4.2.2	Protein homeostasis	proteolysis	serine-type peptidase activities	0	-0.661325716	-0.884405425
Vitvi03g00708	19.4.2.2	Protein homeostasis	proteolysis	serine-type peptidase activities	1.281308249	0	0
Vitvi19g04049	NA	NA	NA	NA	0	4.865670102	6.339191432
Vitvi10g00383	5.7.5.2	Lipid metabolism	lipid degradation	sphingolipid degradation	0	0	0.716580244
Vitvi05g00427	15.5.32	RNA biosynthesis	transcriptional regulation	transcription factor (bHLH)	0	0	-2.084231588
Vitvi11g01682	50.2.4	Enzyme classification	EC_2 transferases	EC_2	2.172738215	0	0
Vitvi17g00139	18.4.1.6.1	Protein modification	phosphorylation	TKL protein kinase superfamily	0	-0.716185048	-1.050039111
Vitvi07g00735	18.8.1.4	Protein modification	S-glutathionylation	glutathione S-transferase activities	0	0	4.671895647
Vitvi19g00107	7.12.4.1	Coenzyme metabolism	tetrapyrrol biosynthesis	protoporphyrin IX formation	0	0	-0.934763492
Vitvi17g00892	NA	NA	NA	NA	-4.036285827	0	0
Vitvi17g00356	NA	NA	NA	NA	0.986449191	0	0
Vitvi02g01355	NA	NA	NA	NA	-0.705611394	-1.372918906	-1.751146026
Vitvi06g00106	24.2.9.2.2	Solute transport	carrier-mediated transport	CDF superfamily	-1.297664498	0	0
Vitvi14g00119	NA	NA	NA	NA	-2.143038838	0	0
Vitvi08g01537	18.4.1.3	Protein modification	phosphorylation	TKL protein kinase superfamily	0	0	-0.770407378
Vitvi17g01209	NA	NA	NA	NA	0	0	-0.639857871
Vitvi18g01545	11.10.1.8.2	Phytohormone action	signalling peptides	NCRP (non-cysteine-rich-peptide) category	-1.340602711	0	0
Vitvi16g01413	19.4.2.8.2	Protein homeostasis	proteolysis	serine-type peptidase activities	-1.469973253	0	0
Vitvi15g00896	5.1.6.1.1	Lipid metabolism	fatty acid biosynthesis	endoplasmic reticulum-localized fatty acid elongase (FAE) system	0	1.386535108	1.234603051
Vitvi08g01076	17.1.3.1.24	Protein biosynthesis	ribosome biogenesis	small ribosomal subunit (SSU)	-0.511038659	0	0
Vitvi08g00146	NA	NA	NA	NA	0.373273015	0	0.35786706
Vitvi04g01792	19.1.8.2	Protein homeostasis	protein quality control	smallHsp holdase chaperone activities	2.260468238	0	3.361102226
Vitvi13g00181	NA	NA	NA	NA	0	0.574469685	0.879154546
Vitvi15g00144	24.2.1.1.1	Solute transport	carrier-mediated transport	DMT superfamily	-0.707851821	0	0
Vitvi07g01644	11.2.3.1	Phytohormone action	auxin	conjugation and degradation	0	5.074107757	6.478924328
Vitvi19g00497	18.4.5.4	Protein modification	phosphorylation	CAMK protein kinase superfamily	0	0	0.88820146
Vitvi10g00899	24.2.3.9	Solute transport	carrier-mediated transport	APC superfamily	0	0	0.54822929
Vitvi16g00897	NA	NA	NA	NA	0	0	-1.816689625
Vitvi01g01023	NA	NA	NA	NA	-1.052764548	0	0
Vitvi18g02415	NA	NA	NA	NA	0	0	-0.800591406
Vitvi10g00892	NA	NA	NA	NA	0	-0.541373199	-0.684862921
Vitvi10g00465	NA	NA	NA	NA	-1.415250347	0	0
Vitvi17g00309	15.5.2.1	RNA biosynthesis	transcriptional regulation	MYB transcription factor superfamily	0	1.284988081	2.182035417
Vitvi04g04237	NA	NA	NA	NA	0	-0.537591441	-0.574907779
Vitvi05g01409	NA	NA	NA	NA	-0.629419504	0	0
Vitvi05g00468	24.2.2.1.6	Solute transport	carrier-mediated transport	MFS superfamily	0	3.38913045	4.397981419
Vitvi01g01620	23.5.1.1.6.4	Protein translocation	nucleus	nucleocytoplasmic transport	0	0	-0.430999601
Vitvi02g00983	50.2.4	Enzyme classification	EC_2 transferases	EC_2	0	1.186333006	1.68777568
Vitvi07g00449	7.11.1.2.2	Coenzyme metabolism	iron-sulfur cluster assembly machinery	plastidial SUF system	0	0	-0.382139157
Vitvi07g00200	12.5.4.1	Chromatin organisation	DNA methylation	cytosine methylation reader activities	-1.034059535	0	0
Vitvi07g00346	17.1.2.1.18	Protein biosynthesis	ribosome biogenesis	large ribosomal subunit (LSU)	-0.480462749	0	0
Vitvi07g04680	NA	NA	NA	NA	-0.763252972	0	0
Vitvi01g01372	NA	NA	NA	NA	0	0.517173592	0.802329021
Vitvi10g00274	24.1.2.2.2	Solute transport	primary active transport	P-type ATPase superfamily	0	0	2.178573397
Vitvi09g00293	15.5.2.2	RNA biosynthesis	transcriptional regulation	MYB transcription factor superfamily	0	0	1.789894059
Vitvi06g00020	NA	NA	NA	NA	0	0	0.714968409
Vitvi15g00335	35.1	not assigned	annotated	NA	0	3.619949484	3.984933914
Vitvi04g01754	NA	NA	NA	NA	0	-0.49854262	0
Vitvi19g00257	7.12.6.5.1	Coenzyme metabolism	tetrapyrrol biosynthesis	chlorophyll metabolism	-1.521452287	0	-0.879873334
Vitvi13g00387	NA	NA	NA	NA	-1.34221853	0	0
Vitvi09g04055	NA	NA	NA	NA	-0.561148357	0	0
Vitvi11g01665	NA	NA	NA	NA	0	0	3.64033186
Vitvi13g00325	19.4.3.1	Protein homeostasis	proteolysis	aspartic-type peptidase activities	0	0	1.531089845
Vitvi09g00172	11.3.1.4	Phytohormone action	brassinosteroid	biosynthesis	0	0	-1.472700197
Vitvi15g01141	7.10.3	Coenzyme metabolism	FMN/FAD biosynthesis	pyrimidine deaminase (RibD)	0	-0.354949565	-0.570817795
Vitvi11g00445	NA	NA	NA	NA	0	0	0.562494917
Vitvi14g00791	25.1.5.1.1	Nutrient uptake	nitrogen assimilation	ammonium assimilation	0	0	0.963595934
Vitvi04g01334	21.2.3.2.2	Cell wall organisation	hemicellulose	heteromannan	0	-0.689586117	-1.050383535
Vitvi02g00114	15.5.22	RNA biosynthesis	transcriptional regulation	transcription factor (WRKY)	0	3.491504669	3.747464046
Vitvi13g01008	22.6.3.1	Vesicle trafficking	target membrane tethering	Exocyst complex	0	1.149816293	1.491185785
Vitvi12g00341	NA	NA	NA	NA	0	0	0.321967036
Vitvi13g01634	19.4.2.2	Protein homeostasis	proteolysis	serine-type peptidase activities	0.453337928	-0.519072141	-0.536634874
Vitvi07g01684	19.2.2.8.1.4.6	Protein homeostasis	ubiquitin-proteasome system	ubiquitin-fold protein conjugation	0	1.239711317	1.739110991
Vitvi07g00628	18.4.4.1	Protein modification	phosphorylation	CK protein kinase superfamily	0	0	-0.23262522
Vitvi04g01740	9.1.1.3	Secondary metabolism	terpenoids	mevalonate pathway	-0.903809194	2.93191808	2.715368816
Vitvi02g00025	19.1.6.1	Protein homeostasis	protein quality control	Hsp90 chaperone system	0	0	0.781186015
Vitvi19g00909	1.1.4.2.7	Photosynthesis	photophosphorylation	photosystem I	0	0	-0.735389498
Vitvi10g00177	4.2.8.3.3	Amino acid metabolism	degradation	aromatic amino acid	0	0	0.472046719
Vitvi10g01548	NA	NA	NA	NA	0	0	-0.963620826
Vitvi06g00397	22.6.3.1	Vesicle trafficking	target membrane tethering	Exocyst complex	1.232397788	2.344123992	3.001132366
Vitvi03g00426	15.2.4	RNA biosynthesis	RNA polymerase I-dependent transcription	CCG-interacting transcriptional regulator (CBP)	-1.686058753	0	0
Vitvi12g00044	24.3.2.3	Solute transport	channels	VIC superfamily	0	0	-0.514032464
Vitvi16g01166	NA	NA	NA	NA	0	0	0.575061065
Vitvi05g00648	NA	NA	NA	NA	-2.127680703	0	0
Vitvi18g01696	NA	NA	NA	NA	0	0	-0.675303009
Vitvi17g01086	4.1.1.1.3.1	Amino acid metabolism	biosynthesis	glutamate family	-0.63194757	0	0
Vitvi06g01351	17.7.2.1.7	Protein biosynthesis	organelle machinery	plastidial ribosome	0	0	-0.576913861
Vitvi05g00640	15.5.32	RNA biosynthesis	transcriptional regulation	transcription factor (bHLH)	0	2.173913876	3.134291931
Vitvi03g01348	NA	NA	NA	NA	0	-1.574424763	-1.980887979
Vitvi19g02272	15.5.17	RNA biosynthesis	transcriptional regulation	transcription factor (NAC)	0	5.972590019	6.853125654
Vitvi06g00386	24.1.2.2.1	Solute transport	primary active transport	P-type ATPase superfamily	0.500620871	0	0
Vitvi13g00128	NA	NA	NA	NA	0	0	0.822200067
Vitvi06g01409	NA	NA	NA	NA	0	0	-0.823567735
Vitvi10g04124	NA	NA	NA	NA	0	-0.461405648	-0.859288713
Vitvi19g00339	18.4.1.24.1	Protein modification	phosphorylation	TKL protein kinase superfamily	0	0	2.048225722
Vitvi09g01473	1.1.1.3.24	Photosynthesis	photophosphorylation	photosystem II	0.978109044	0	0
Vitvi19g00913	20.4.2.1.2	Cytoskeleton organisation	nuclear dynamics	nuclear movement	0.313838878	0	0
Vitvi04g00546	15.5.3.4	RNA biosynthesis	transcriptional regulation	Homeobox transcription factor superfamily	0	0	0.606215038
Vitvi09g00480	NA	NA	NA	NA	0	7.972596637	8.754224156
Vitvi19g00514	NA	NA	NA	NA	0	0	1.789567938
Vitvi09g01493	27.3.3	Multi-process regulation	SnRK1-kinase regulatory system	SnRK1-interacting factor (FLZ)	0	0	-1.398941203
Vitvi10g01466	27.1.5.3	Multi-process regulation	circadian clock system	morning element regulation	0.392937172	0	0
Vitvi13g00578	NA	NA	NA	NA	0	5.602255922	6.312907911
Vitvi01g00329	NA	NA	NA	NA	-1.529306735	-1.393381208	-1.496497284
Vitvi11g00278	NA	NA	NA	NA	-1.716065314	0	0
Vitvi03g00126	24.2.2.16	Solute transport	carrier-mediated transport	MFS superfamily	0	0.935831753	1.439627956
Vitvi05g00891	7.12.6.6.5	Coenzyme metabolism	tetrapyrrol biosynthesis	chlorophyll metabolism	0.359521242	0	0
Vitvi02g00696	NA	NA	NA	NA	0	1.365954942	1.778982586
Vitvi18g00593	24.2.3.4.1	Solute transport	carrier-mediated transport	APC superfamily	0	-0.417177966	-0.654092069
Vitvi03g00239	18.4.1.37.1	Protein modification	phosphorylation	TKL protein kinase superfamily	0	-0.491041374	-0.75906185
Vitvi07g00495	NA	NA	NA	NA	1.854413461	0	0
Vitvi07g04623	NA	NA	NA	NA	2.195772422	0	1.169453112
Vitvi08g00189	50.3.2	Enzyme classification	EC_3 hydrolases	EC_3	-0.648369973	0.66942831	0.949401356
Vitvi05g00864	NA	NA	NA	NA	-1.770419183	0	0
Vitvi01g01761	50.2.7	Enzyme classification	EC_2 transferases	EC_2	-0.803989173	-0.546767278	-0.91451052
Vitvi18g00151	16.4.4.2.2	RNA processing	pre-mRNA splicing	U12-type-intron-specific minor spliceosome	-0.983546675	0	0
Vitvi08g01687	18.3.4.1.1.5	Protein modification	lipidation	glycophosphatidylinositol (GPI) anchor addition	0	0	-0.484974786
Vitvi10g04262	NA	NA	NA	NA	0.814712427	0	0
Vitvi17g01013	19.2.2.1.5.3.2	Protein homeostasis	ubiquitin-proteasome system	ubiquitin-fold protein conjugation	0	2.091785785	2.303862987
Vitvi01g00596	20.2.2.1.2	Cytoskeleton organisation	microfilament network	actin polymerisation	0.472950449	0	0
Vitvi08g01668	NA	NA	NA	NA	0	0	-0.675737001
Vitvi07g02589	NA	NA	NA	NA	0	-0.500624624	-0.743509423
Vitvi09g00273	20.2.2.3	Cytoskeleton organisation	microfilament network	actin polymerisation	-0.479001313	0	0
Vitvi01g01777	NA	NA	NA	NA	0	0	-0.657897808
Vitvi04g01392	24.2.1.5	Solute transport	carrier-mediated transport	DMT superfamily	0	-1.310385742	-1.960887934
Vitvi09g01787	NA	NA	NA	NA	0	0	1.246341141
Vitvi04g00490	22.1.4.6	Vesicle trafficking	clathrin coated vesicle (CCV) machinery	TPLATE AP-2 co-adaptor complex	0	0	0.401050681
Vitvi08g02415	NA	NA	NA	NA	-1.400350353	0	0
Vitvi10g00136	19.2.2.8.3.4.1	Protein homeostasis	ubiquitin-proteasome system	ubiquitin-fold protein conjugation	0.77298172	0	0
Vitvi13g00536	NA	NA	NA	NA	0	0	-2.053793765
Vitvi15g01084	NA	NA	NA	NA	2.013752981	0	0
Vitvi17g00428	18.4.14	Protein modification	phosphorylation	protein kinase (NAK)	0.299466911	0	0.337917101
Vitvi06g00733	22.6.3.1	Vesicle trafficking	target membrane tethering	Exocyst complex	0	1.034298422	1.426418556
Vitvi12g02179	18.4.1.12	Protein modification	phosphorylation	TKL protein kinase superfamily	0	-1.167606026	-1.046002301
Vitvi03g01095	19.2.2.1.5.3.3	Protein homeostasis	ubiquitin-proteasome system	ubiquitin-fold protein conjugation	0	2.098817111	2.645599069
Vitvi12g00630	24.2.17	Solute transport	carrier-mediated transport	nucleoside transporter (ENT)	0	0.989073204	1.499370847
Vitvi07g02672	22.6.6.3.3	Vesicle trafficking	target membrane tethering	TRAPP (Trafficking-Protein-Particle) complexes	0	0.674100149	0.982228478
Vitvi07g01437	NA	NA	NA	NA	0	-0.641205144	-0.570802385
Vitvi02g01348	NA	NA	NA	NA	0	0	-0.765678184
Vitvi02g00282	NA	NA	NA	NA	-0.683147868	0	-0.688897085
Vitvi12g02020	NA	NA	NA	NA	0	0	0.401521826
Vitvi04g01691	18.4.2.2	Protein modification	phosphorylation	STE protein kinase superfamily	0	0.761596239	1.12180481
Vitvi09g00492	NA	NA	NA	NA	0.704104454	0	0
Vitvi05g00137	NA	NA	NA	NA	0	0	0.768156477
Vitvi14g03031	26.8.2.4.3	External stimuli response	pathogen	effector-triggered immunity (ETI) network	0	0	1.916355069
Vitvi01g01578	18.4.1.3	Protein modification	phosphorylation	TKL protein kinase superfamily	0	-1.377241552	-1.683714175
Vitvi01g01808	18.4.24.2.3	Protein modification	phosphorylation	serine/threonine protein phosphatase superfamily	0	0	-0.858539202
Vitvi08g01597	22.8.1.5	Vesicle trafficking	regulation of membrane tethering and fusion	RAB-GTPase activities	-0.991680204	0	0
Vitvi06g00155	11.7.1.2	Phytohormone action	jasmonic acid	biosynthesis	1.116019048	0	0
Vitvi13g01058	NA	NA	NA	NA	0	0	-0.401629207
Vitvi15g01016	19.2.2.8.3.4.2	Protein homeostasis	ubiquitin-proteasome system	ubiquitin-fold protein conjugation	0	0	0.749023775
Vitvi04g00232	35.1	not assigned	annotated	NA	1.622595413	-0.563142706	0
Vitvi08g02186	16.12.5.2	RNA processing	organelle machinery	RNA editing	-0.723454321	0	0
Vitvi02g04155	NA	NA	NA	NA	0	0	-1.175652127
Vitvi18g02337	26.8.2.1	External stimuli response	pathogen	effector-triggered immunity (ETI) network	0	1.394506956	1.625210517
Vitvi14g01193	15.5.24	RNA biosynthesis	transcriptional regulation	transcription factor (AS2/LOB)	0	3.204856266	4.073282143
Vitvi13g00194	NA	NA	NA	NA	0.988394755	1.450425963	1.694092242
Vitvi11g00065	NA	NA	NA	NA	-0.442608181	0	-0.396657223
Vitvi06g01602	NA	NA	NA	NA	0	6.036444485	7.174571097
Vitvi10g01505	50.4.3	Enzyme classification	EC_4 lyases	EC_4	0	-1.71860674	-2.145039548
Vitvi04g00373	NA	NA	NA	NA	0	0	0.42381243
Vitvi05g00975	4.1.2.2.8.5	Amino acid metabolism	biosynthesis	aspartate family	-0.985005538	0	0
Vitvi10g00194	27.4.4	Multi-process regulation	Rop-GTPase regulatory system	guanine nucleotide dissociation inhibitor (RopGDI)	0	0.464841503	0.777668765
Vitvi16g00031	15.6.2.1	RNA biosynthesis	organelle machinery	transcriptional regulation	0	-0.616595362	-0.768400163
Vitvi17g04131	NA	NA	NA	NA	0	-1.602310996	-1.739428625
Vitvi05g01492	7.12.6.1.4	Coenzyme metabolism	tetrapyrrol biosynthesis	chlorophyll metabolism	0	0	-0.86074317
Vitvi15g00632	17.7.4.3	Protein biosynthesis	organelle machinery	translation elongation	-0.591607523	0	0
Vitvi01g00945	NA	NA	NA	NA	0	0	-0.416197745
Vitvi11g00619	13.2.1.2.4	Cell cycle organisation	DNA replication	preinitiation	0	0	-2.15948139
Vitvi07g00525	21.3.5.1	Cell wall organisation	pectin	modification and degradation	0	-0.784705408	-0.841695846
Vitvi17g00505	18.4.24.1.2.5	Protein modification	phosphorylation	serine/threonine protein phosphatase superfamily	0	0	0.518976464
Vitvi03g00229	19.3.4.6	Protein homeostasis	autophagy	autophagic cargo receptor activities	0	0	0.294018873
Vitvi14g02987	13.3.5.1.3	Cell cycle organisation	mitosis and meiosis	sister chromatid separation	-1.002853371	0	0
Vitvi14g01824	15.5.15	RNA biosynthesis	transcriptional regulation	transcription factor (C2H2-ZF)	0	0	2.055116389
Vitvi10g04257	NA	NA	NA	NA	0	1.494917867	2.637848036
Vitvi07g01911	NA	NA	NA	NA	0	0.946663926	1.282554935
Vitvi19g00558	15.5.7.1	RNA biosynthesis	transcriptional regulation	AP2/ERF transcription factor superfamily	0	0.91057984	1.093286682
Vitvi07g00040	19.2.2.8.1.4.6	Protein homeostasis	ubiquitin-proteasome system	ubiquitin-fold protein conjugation	0	0	-1.306985974
Vitvi17g00682	3.13.3.1	Carbohydrate metabolism	nucleotide sugar biosynthesis	UDP-D-glucuronic acid biosynthesis	0	0.582960705	1.113308041
Vitvi14g01655	16.12.5.5.17	RNA processing	organelle machinery	RNA editing	0	0	-0.677589319
Vitvi14g00265	24.2.9.1.2	Solute transport	carrier-mediated transport	CDF superfamily	1.011317915	0	0
Vitvi18g01640	NA	NA	NA	NA	0	0	-0.81217676
Vitvi07g00311	24.1.3.1.2	Solute transport	primary active transport	ABC superfamily	0.896229042	1.003982818	1.349376795
Vitvi00g04874	NA	NA	NA	NA	0	-0.571659761	-0.849487023
Vitvi04g02276	19.4.3.1	Protein homeostasis	proteolysis	aspartic-type peptidase activities	0	0.601158683	0.599924639
Vitvi13g00156	24.2.3.11	Solute transport	carrier-mediated transport	APC superfamily	0	-0.684567599	-0.894474007
Vitvi10g00765	17.1.3.1.15	Protein biosynthesis	ribosome biogenesis	small ribosomal subunit (SSU)	0.669048303	0	0
Vitvi09g00276	NA	NA	NA	NA	0	0	-0.661817947
Vitvi05g00289	9.1.3.3	Secondary metabolism	terpenoids	isoprenyl diphosphate biosynthesis	-1.536098237	0	0
Vitvi06g00179	35.2	not assigned	not annotated	NA	0	1.192710823	1.701782398
Vitvi12g00627	13.1.1.1.4	Cell cycle organisation	cell cycle control	cyclin-dependent regulation	0	0	-1.199225804
Vitvi05g00817	1.1.6.1.1	Photosynthesis	photophosphorylation	cyclic electron flow	1.042831487	0	0
Vitvi12g00339	NA	NA	NA	NA	0	4.216325437	4.8961196
Vitvi11g01345	1.1.1.2.13	Photosynthesis	photophosphorylation	photosystem II	0	0	-0.735418449
Vitvi09g00130	NA	NA	NA	NA	0	0	0.381247062
Vitvi15g04250	NA	NA	NA	NA	0	2.621533874	3.322827358
Vitvi11g00286	NA	NA	NA	NA	-1.44126017	0	0
Vitvi02g00483	18.4.1.4	Protein modification	phosphorylation	TKL protein kinase superfamily	0	0	-0.970624785
Vitvi02g01407	NA	NA	NA	NA	0	3.524125423	3.828381243
Vitvi12g02047	17.3.2.5	Protein biosynthesis	mRNA quality control	NMD Nonsense-Mediated Decay	0	0	0.379632818
Vitvi17g01000	14.5.10.1	DNA damage response	base excision repair (BER)	apurinic/apyrimidinic (AP) endonuclease activities	-0.56837127	0	0
Vitvi01g00375	NA	NA	NA	NA	0	0	1.045511067
Vitvi06g01416	NA	NA	NA	NA	0	1.181113593	1.527872905
Vitvi02g00346	35.2	not assigned	not annotated	NA	0	-0.843423245	-1.116648842
Vitvi03g04055	NA	NA	NA	NA	-1.09725923	1.008283811	0
Vitvi05g00802	24.2.2.9	Solute transport	carrier-mediated transport	MFS superfamily	-0.929338445	1.862289028	2.504770517
Vitvi03g01012	24.3.7	Solute transport	channels	calcium-permeable channel (OSCA)	0	0	0.488876452
Vitvi06g00489	15.5.12	RNA biosynthesis	transcriptional regulation	transcription factor (GRAS)	0	0.998402427	1.36343419
Vitvi14g02876	NA	NA	NA	NA	0	-1.20994471	-1.163819183
Vitvi06g01386	NA	NA	NA	NA	0.978214948	0	0
Vitvi17g00794	18.4.1.30	Protein modification	phosphorylation	TKL protein kinase superfamily	0	0	0.636595213
Vitvi04g00870	4.1.1.1.3.1	Amino acid metabolism	biosynthesis	glutamate family	-0.466989465	0.477675801	0.639053017
Vitvi10g04220	NA	NA	NA	NA	2.429658992	0	0
Vitvi15g00648	NA	NA	NA	NA	0	0	-0.814768101
Vitvi11g00418	NA	NA	NA	NA	0	0.551057713	0.930788579
Vitvi09g00476	24.1.3.2.2	Solute transport	primary active transport	ABC superfamily	0	1.643014515	2.237311709
Vitvi13g00099	NA	NA	NA	NA	0	0	-0.837988454
Vitvi19g00633	24.1.3.1.2	Solute transport	primary active transport	ABC superfamily	0	0	0.912298407
Vitvi01g01165	NA	NA	NA	NA	0	-1.106890545	-1.355745734
Vitvi10g04328	NA	NA	NA	NA	0.402956324	0	-0.364300763
Vitvi03g00605	18.4.24.2.4	Protein modification	phosphorylation	serine/threonine protein phosphatase superfamily	0	1.062792925	1.551814814
Vitvi02g01423	NA	NA	NA	NA	0	0	0.786028661
Vitvi08g01097	NA	NA	NA	NA	0.385857835	0	0
Vitvi01g00293	17.7.2.1.13	Protein biosynthesis	organelle machinery	plastidial ribosome	0	0	-0.692275003
Vitvi05g00285	19.2.6.2.1.5	Protein homeostasis	ubiquitin-proteasome system	26S proteasome	-0.349957939	-0.340099668	-0.344073012
Vitvi02g00717	NA	NA	NA	NA	1.936556967	4.138193486	4.755678472
Vitvi05g04567	NA	NA	NA	NA	-1.993013389	0	-1.778000434
Vitvi10g01579	NA	NA	NA	NA	0	0	-0.447911204
Vitvi08g01450	NA	NA	NA	NA	0	0	-0.437009407
Vitvi11g01393	NA	NA	NA	NA	0	4.249799939	4.693286357
Vitvi15g00765	15.5.19	RNA biosynthesis	transcriptional regulation	transcription factor (TCP)	0.786917976	0	0
Vitvi13g00048	5.7.2.3.2	Lipid metabolism	lipid degradation	phospholipase activities	0	-0.451057879	-0.467194515
Vitvi09g00629	6.1.2.1	Nucleotide metabolism	purines	salvage pathway	-0.760856778	-0.558323841	-0.601977907
Vitvi03g00557	9.2.3	Secondary metabolism	phenolics	stilbenoid biosynthesis	1.062513579	0	0
Vitvi19g00095	18.1.1.4.4	Protein modification	glycosylation	N-linked glycosylation	0	0.58777174	0.824941965
Vitvi08g02097	1.1.1.4.1.2	Photosynthesis	photophosphorylation	photosystem II	0.464012112	0	-0.46692116
Vitvi02g04187	NA	NA	NA	NA	0	-0.599290062	-0.542820901
Vitvi07g00280	19.3.2.1.3	Protein homeostasis	autophagy	ATG9-2-18 membrane shuttling complex	-0.543758435	0	0
Vitvi02g00313	15.6.1.2.2.11	RNA biosynthesis	organelle machinery	RNA polymerase activities	0	0	-1.220530246
Vitvi18g00299	NA	NA	NA	NA	0	0.593173041	1.039505761
Vitvi16g01958	NA	NA	NA	NA	0	0	1.389851133
Vitvi16g01786	NA	NA	NA	NA	0	-1.213881139	-1.36442779
Vitvi06g00236	NA	NA	NA	NA	0	1.175721849	1.577918782
Vitvi02g00780	18.1.1.5.2	Protein modification	glycosylation	N-linked glycosylation	0	0	0.394445813
Vitvi18g00321	35.1	not assigned	annotated	NA	0	1.031387693	1.301918146
Vitvi01g00979	NA	NA	NA	NA	0	0	-0.604222493
Vitvi01g01847	NA	NA	NA	NA	0	1.570389125	1.903516595
Vitvi08g00632	NA	NA	NA	NA	0	0.768056656	0.861018543
Vitvi14g00974	15.5.2.1	RNA biosynthesis	transcriptional regulation	MYB transcription factor superfamily	-1.150693168	0	0
Vitvi11g00180	15.5.1.3	RNA biosynthesis	transcriptional regulation	C2C2 transcription factor superfamily	-0.912877495	0	-0.985622946
Vitvi09g00031	15.5.7.1	RNA biosynthesis	transcriptional regulation	AP2/ERF transcription factor superfamily	0	0	0.717216662
Vitvi17g00854	18.4.1.17	Protein modification	phosphorylation	TKL protein kinase superfamily	0	0	2.362780559
Vitvi13g01022	6.1.4.6	Nucleotide metabolism	purines	catabolism	0	0	0.62041049
Vitvi11g01325	NA	NA	NA	NA	1.21572148	-1.41761813	-1.311390417
Vitvi02g00364	NA	NA	NA	NA	0.583962625	0	0
Vitvi11g04039	NA	NA	NA	NA	0	0	-1.284937623
Vitvi17g00087	NA	NA	NA	NA	-0.721829052	0	-0.775683403
Vitvi14g01632	1.1.1.3.25	Photosynthesis	photophosphorylation	photosystem II	0	0	-0.545315007
Vitvi06g00029	16.5.2.1	RNA processing	mRNA modification	N6-methyladenosine methylation reading	0	0	0.523043985
Vitvi09g00152	23.2.3.5	Protein translocation	mitochondrion	inner mitochondrion membrane TIM translocation system	0	0.68111545	0.965069676
Vitvi01g00280	21.2.1.2.5	Cell wall organisation	hemicellulose	xyloglucan	0	0	-1.181782203
Vitvi18g02823	NA	NA	NA	NA	0	3.457795515	4.051498819
Vitvi06g00506	NA	NA	NA	NA	-2.089501158	0	0
Vitvi01g00278	19.2.4.4.1	Protein homeostasis	ubiquitin-proteasome system	ER-associated protein degradation (ERAD)	-0.54373258	0	0
Vitvi19g04255	NA	NA	NA	NA	1.060963491	0	0
Vitvi14g00964	NA	NA	NA	NA	0	0.448708872	0.740798778
Vitvi11g00201	24.2.13	Solute transport	carrier-mediated transport	solute transporter (MTCC)	0	0.823706916	1.477254768
Vitvi01g01859	24.2.3.5.2	Solute transport	carrier-mediated transport	APC superfamily	0	0	1.312907547
Vitvi07g04372	NA	NA	NA	NA	0	1.860225324	1.892296705
Vitvi07g01365	3.3.2	Carbohydrate metabolism	trehalose metabolism	trehalose-6-phosphate phosphatase	1.054327468	0	-0.603015438
Vitvi18g00732	NA	NA	NA	NA	-0.625932431	0	0
Vitvi18g00661	NA	NA	NA	NA	0.639964938	0	0
Vitvi08g00986	19.2.2.8.1.4.6	Protein homeostasis	ubiquitin-proteasome system	ubiquitin-fold protein conjugation	0	0.726851193	0.898047536
Vitvi17g00563	24.1.3.2.1	Solute transport	primary active transport	ABC superfamily	0	0	0.847228762
Vitvi05g01347	9.1.6.1.3	Secondary metabolism	terpenoids	carotenoid biosynthesis	0	0	-0.511625675
Vitvi06g00626	NA	NA	NA	NA	-0.883755294	0	-0.769001207
Vitvi15g00908	18.4.5.5	Protein modification	phosphorylation	CAMK protein kinase superfamily	0	0.429520911	0.673545965
Vitvi01g01799	13.2.1.2.1	Cell cycle organisation	DNA replication	preinitiation	0	0	-1.363410848
Vitvi04g01320	7.4.5	Coenzyme metabolism	coenzyme A biosynthesis	phosphopantetheine adenylyl transferase	0	0	0.431147387
Vitvi08g01312	NA	NA	NA	NA	0	1.534950929	2.041958533
Vitvi01g00136	13.4.2.3.4	Cell cycle organisation	cytokinesis	cell-plate formation	0.373681009	0	-0.371945627
Vitvi07g01393	19.1.4.2	Protein homeostasis	protein quality control	plastidial Hsp70 chaperone system	0	0	-0.524852463
Vitvi04g00216	18.4.1.45	Protein modification	phosphorylation	TKL protein kinase superfamily	0	2.920047487	3.396587865
Vitvi00g04662	NA	NA	NA	NA	0	0	0.611020662
Vitvi17g01148	24.2.10.1	Solute transport	carrier-mediated transport	OPT family	0.927725907	0	0
Vitvi16g04348	NA	NA	NA	NA	0	7.30293208	8.424973
Vitvi01g00632	7.11.1.1.2.3	Coenzyme metabolism	iron-sulfur cluster assembly machinery	plastidial SUF system	0	3.636312814	4.515125678
Vitvi04g01231	18.1.1.5.5	Protein modification	glycosylation	N-linked glycosylation	0	0	0.44213046
Vitvi03g01553	NA	NA	NA	NA	-2.556156576	0	0
Vitvi09g00720	NA	NA	NA	NA	-0.730203405	-1.078214612	-1.049388688
Vitvi03g00452	18.4.5.2	Protein modification	phosphorylation	CAMK protein kinase superfamily	-0.369240093	0	0.334265554
Vitvi05g01267	NA	NA	NA	NA	0	0	-2.61107329
Vitvi17g01089	NA	NA	NA	NA	0	0	-1.082400682
Vitvi05g00122	NA	NA	NA	NA	0	0	-0.521381719
Vitvi14g00383	17.1.1.2.1.5.3	Protein biosynthesis	ribosome biogenesis	rRNA biosynthesis	-0.780083625	0	0
Vitvi15g00888	NA	NA	NA	NA	1.594252736	1.494178709	2.233742271
Vitvi10g00154	1.1.8.2	Photosynthesis	photophosphorylation	chlororespiration	0	0.697607662	0.939575028
Vitvi18g04647	NA	NA	NA	NA	0	3.012818279	3.416520342
Vitvi17g00748	19.1.1.1.4	Protein homeostasis	protein quality control	ER Quality Control (ERQC) machinery	0	0	-0.348258635
Vitvi11g00107	NA	NA	NA	NA	0.649752684	0	0
Vitvi12g00310	19.2.2.1.5.3.2	Protein homeostasis	ubiquitin-proteasome system	ubiquitin-fold protein conjugation	0	0	-0.321201263
Vitvi12g01816	5.7.1.2.4	Lipid metabolism	lipid degradation	triacylglycerol lipase activities	0.610695491	0	0
Vitvi13g00598	5.7.2.2.4	Lipid metabolism	lipid degradation	phospholipase activities	0	0	0.714117462
Vitvi05g00858	NA	NA	NA	NA	-0.458750021	0	0
Vitvi04g00487	15.5.53.5.2	RNA biosynthesis	transcriptional regulation	transcriptional repression	1.205872224	-0.833817417	-1.175751472
Vitvi01g01663	15.6.2.2	RNA biosynthesis	organelle machinery	transcriptional regulation	0	-0.416184308	-0.773427759
Vitvi07g00062	5.1.2.1	Lipid metabolism	fatty acid biosynthesis	acetyl-CoA generation	0	1.085926446	1.430223971
Vitvi10g00220	NA	NA	NA	NA	0	0	-0.661687635
Vitvi09g00223	NA	NA	NA	NA	0	0	-1.312832874
Vitvi17g00583	26.1.2.2.3	External stimuli response	light	UV-A/blue light	0	0	-1.043885284
Vitvi10g00564	NA	NA	NA	NA	0	-1.168267966	-1.166655629
Vitvi13g00577	NA	NA	NA	NA	-0.637594765	0	0
Vitvi07g01317	NA	NA	NA	NA	0	0.482069302	0.715437436
Vitvi11g01378	16.12.5.4.17	RNA processing	organelle machinery	RNA editing	-0.579806356	0	-0.697984703
Vitvi04g01322	NA	NA	NA	NA	0	0	-0.908952176
Vitvi07g00413	15.5.4.1	RNA biosynthesis	transcriptional regulation	bZIP transcription factor superfamily	0.36966369	0	0.645915551
Vitvi08g00637	5.3.3	Lipid metabolism	galactolipid and sulfolipid biosynthesis	digalactosyldiacylglycerol synthase (DGD)	1.403253772	0	0
Vitvi15g01144	11.3.2.1.5	Phytohormone action	brassinosteroid	perception and signal transduction	0.49860293	0	0
Vitvi02g01409	NA	NA	NA	NA	0	0	3.108156536
Vitvi05g00589	NA	NA	NA	NA	1.489804108	0	0
Vitvi01g01071	24.2.7.4	Solute transport	carrier-mediated transport	IT superfamily	0	-0.888774883	-1.244920795
Vitvi16g01498	18.8.1.4	Protein modification	S-glutathionylation	glutathione S-transferase activities	0	0	-0.400662883
Vitvi01g01430	NA	NA	NA	NA	0	0	-0.404841993
Vitvi12g01818	NA	NA	NA	NA	0	-0.52285195	-0.806705312
Vitvi06g00680	19.1.5.5	Protein homeostasis	protein quality control	cytosolic Hsp70 chaperone system	0	0	-1.245476468
Vitvi13g04483	NA	NA	NA	NA	0	0	1.733782101
Vitvi06g01763	50.2.4	Enzyme classification	EC_2 transferases	EC_2	0	4.816566159	6.405561564
Vitvi14g03050	21.4.1.1.5.5	Cell wall organisation	cell wall proteins	hydroxyproline-rich glycoprotein activities	0	0.759863612	1.326696765
Vitvi06g04192	NA	NA	NA	NA	0	0	-0.384621168
Vitvi01g01644	50.1.13	Enzyme classification	EC_1 oxidoreductases	EC_1	0	-0.815180599	-1.011910827
Vitvi04g01726	50.1.13	Enzyme classification	EC_1 oxidoreductases	EC_1	0	1.267614059	1.694231379
Vitvi03g04230	NA	NA	NA	NA	0	1.350949487	2.171789312
Vitvi01g00087	NA	NA	NA	NA	-0.994326879	1.194378191	1.735111063
Vitvi19g00587	5.5.2.3.2	Lipid metabolism	phytosterol biosynthesis	phytosterol conjugation	0	0	2.5665102
Vitvi01g00832	NA	NA	NA	NA	-1.127405561	0	-1.045854545
Vitvi12g00643	NA	NA	NA	NA	-0.464940719	0	-0.748145405
Vitvi15g01071	NA	NA	NA	NA	0	0	1.007529785
Vitvi18g02322	NA	NA	NA	NA	0	1.638104311	2.109223296
Vitvi14g02011	4.1.5.2.1	Amino acid metabolism	biosynthesis	shikimate family	0	1.379807519	1.932810005
Vitvi06g01521	13.6.2.4	Cell cycle organisation	organelle division	mitochondrion and peroxisome division	0	0	0.407497937
Vitvi02g01274	NA	NA	NA	NA	-1.475579021	0	0
Vitvi00g04837	NA	NA	NA	NA	0	1.967414565	2.8273692
Vitvi18g00781	NA	NA	NA	NA	0	0	-0.531825067
Vitvi15g01634	NA	NA	NA	NA	0	0	1.860538189
Vitvi18g00358	17.1.2.1.31	Protein biosynthesis	ribosome biogenesis	large ribosomal subunit (LSU)	-0.942367819	0	-0.605238381
Vitvi05g01393	15.5.32	RNA biosynthesis	transcriptional regulation	transcription factor (bHLH)	0	0.997288559	1.371603747
Vitvi07g04375	NA	NA	NA	NA	2.309418331	2.195987686	2.281067582
Vitvi12g00179	NA	NA	NA	NA	0	-0.405331084	-0.354503965
Vitvi15g00935	NA	NA	NA	NA	0	0	0.390189675
Vitvi07g01280	18.4.1.25	Protein modification	phosphorylation	TKL protein kinase superfamily	0	1.081195029	1.346293549
Vitvi10g00542	NA	NA	NA	NA	0	3.069272889	3.995289674
Vitvi06g00398	17.1.2.1.35	Protein biosynthesis	ribosome biogenesis	large ribosomal subunit (LSU)	-0.812155351	0	-0.488354617
Vitvi10g04191	NA	NA	NA	NA	0	0.882339788	0.811615925
Vitvi07g00209	18.4.1.36	Protein modification	phosphorylation	TKL protein kinase superfamily	0	3.678163294	4.879226384
Vitvi14g04536	NA	NA	NA	NA	-0.786611415	0	0
Vitvi06g00606	24.2.2.7	Solute transport	carrier-mediated transport	MFS superfamily	-0.789765298	0	0
Vitvi18g02230	NA	NA	NA	NA	-1.155986096	-1.298680537	-1.337130201
Vitvi02g00023	13.4.4.1.4	Cell cycle organisation	cytokinesis	phragmoplast disassembly	-0.81275716	0	0
Vitvi01g00792	24.2.3.11	Solute transport	carrier-mediated transport	APC superfamily	-0.455436712	0	0
Vitvi15g00428	NA	NA	NA	NA	0	-0.565807923	0
Vitvi02g00263	50.2.1	Enzyme classification	EC_2 transferases	EC_2	0	7.530021409	9.032252227
Vitvi08g01863	18.4.1.11	Protein modification	phosphorylation	TKL protein kinase superfamily	0	0	-1.113344313
Vitvi06g00687	NA	NA	NA	NA	0.599464575	0	0.526617551
Vitvi14g01665	NA	NA	NA	NA	0	0	-0.831219324
Vitvi08g01014	NA	NA	NA	NA	-0.821800063	-0.476273672	-0.847818536
Vitvi14g01540	NA	NA	NA	NA	0	0	1.23787135
Vitvi06g01302	NA	NA	NA	NA	-0.686163838	0	-0.950595728
Vitvi03g00349	12.4.2.1	Chromatin organisation	chromatin remodeling complexes	additional core components	0	0	0.273372377
Vitvi15g00452	2.3.9	Cellular respiration	tricarboxylic acid cycle	mitochondrial NAD-dependent malic enzyme	0.37465172	0	0
Vitvi15g00706	NA	NA	NA	NA	0	1.867597421	2.423383198
Vitvi18g02763	11.7.3.1	Phytohormone action	jasmonic acid	conjugation and degradation	0	0	1.459071294
Vitvi08g04286	NA	NA	NA	NA	0	-0.887591293	-0.890269289
Vitvi18g02690	11.3.2.1.3	Phytohormone action	brassinosteroid	perception and signal transduction	-0.832670609	0	0
Vitvi12g00314	7.10.7	Coenzyme metabolism	FMN/FAD biosynthesis	riboflavin synthase (RibC)	0	0	-0.449755009
Vitvi08g01811	NA	NA	NA	NA	0	3.317181499	3.58895365
Vitvi13g01389	NA	NA	NA	NA	0	2.227299105	3.295535197
Vitvi15g00607	NA	NA	NA	NA	0.460036826	0	0
Vitvi19g00042	NA	NA	NA	NA	-1.125368145	0	-1.029381381
Vitvi17g00561	24.1.3.2.1	Solute transport	primary active transport	ABC superfamily	0	0	1.412348552
Vitvi08g00091	24.2.4.1.1	Solute transport	carrier-mediated transport	MOP superfamily	1.750307525	0	0
Vitvi11g00042	NA	NA	NA	NA	-0.513843503	0	0
Vitvi13g02053	NA	NA	NA	NA	0	2.504567928	3.971959911
Vitvi14g00396	NA	NA	NA	NA	-0.945150962	0	-0.832770042
Vitvi01g00412	15.5.3.1	RNA biosynthesis	transcriptional regulation	Homeobox transcription factor superfamily	0	0	2.297225382
Vitvi14g01596	24.2.3.4.2	Solute transport	carrier-mediated transport	APC superfamily	0	2.283867674	2.924174235
Vitvi11g00415	5.1.6.1.1	Lipid metabolism	fatty acid biosynthesis	endoplasmic reticulum-localized fatty acid elongase (FAE) system	0.905039846	1.699577966	2.243439172
Vitvi16g01938	NA	NA	NA	NA	0	0	3.042719676
Vitvi07g00597	NA	NA	NA	NA	-0.919847578	0	-0.353018123
Vitvi16g01904	NA	NA	NA	NA	1.123654233	0	-0.830812905
Vitvi08g01686	11.10.2.1.1	Phytohormone action	signalling peptides	CRP (cysteine-rich-peptide) category	0	-1.149472094	-2.198508419
Vitvi10g00630	NA	NA	NA	NA	0.611801026	0.819120927	1.13995274
Vitvi09g00275	NA	NA	NA	NA	-1.693369142	0	0
Vitvi18g01647	15.5.21	RNA biosynthesis	transcriptional regulation	transcription factor (TUB)	0	0.796285764	1.111309138
Vitvi06g01263	NA	NA	NA	NA	-1.598154986	0	0
Vitvi12g02099	NA	NA	NA	NA	0	1.614813523	1.696607852
Vitvi09g01654	NA	NA	NA	NA	0	2.566709023	2.973059208
Vitvi16g00115	22.7.1.2	Vesicle trafficking	SNARE target membrane recognition and fusion complexes	Qa-type SNARE components	0	0.835261152	1.184525684
Vitvi01g04367	NA	NA	NA	NA	0	0	5.451235586
Vitvi05g00539	4.1.2.2.6.3.1	Amino acid metabolism	biosynthesis	aspartate family	2.837573998	0	0
Vitvi08g00630	NA	NA	NA	NA	0	5.256938301	5.884490595
Vitvi07g03061	11.10.2.3.1	Phytohormone action	signalling peptides	CRP (cysteine-rich-peptide) category	0	-1.826427423	-2.482313352
Vitvi12g01480	NA	NA	NA	NA	0	5.210276465	6.016969147
Vitvi04g00314	21.2.2.1.3.1	Cell wall organisation	hemicellulose	xylan	0	0	-0.397821551
Vitvi16g00095	35.1	not assigned	annotated	NA	0	0.562163618	0.609623204
Vitvi12g01915	4.1.4.3.1	Amino acid metabolism	biosynthesis	serine family	0.306737023	0	0.337628058
Vitvi01g01881	NA	NA	NA	NA	0	0	0.897834005
Vitvi12g00137	NA	NA	NA	NA	0	0	-0.555290546
Vitvi12g02134	NA	NA	NA	NA	0.973814014	0	0
Vitvi14g01426	16.2.2.1.1	RNA processing	RNA 3-end processing	snRNA maturation	0	0	-0.415118659
Vitvi08g00767	NA	NA	NA	NA	0	0	0.470514286
Vitvi01g04012	NA	NA	NA	NA	-0.473885822	-0.350643787	-0.365441564
Vitvi16g00203	NA	NA	NA	NA	0	0	-0.872231104
Vitvi08g01304	15.6.1.2.3.4	RNA biosynthesis	organelle machinery	RNA polymerase activities	0	0	-0.56417883
Vitvi15g00830	NA	NA	NA	NA	0.931463669	0	0
Vitvi04g01985	15.5.22	RNA biosynthesis	transcriptional regulation	transcription factor (WRKY)	0	0	4.105961424
Vitvi06g00502	NA	NA	NA	NA	0.669039775	1.41765331	1.88741421
Vitvi12g00037	NA	NA	NA	NA	0	-0.668047079	-1.011774027
Vitvi18g00192	22.5.5.1.1	Vesicle trafficking	endomembrane trafficking	protein recycling	0	1.711221805	2.339603508
Vitvi14g01212	17.7.2.2.23	Protein biosynthesis	organelle machinery	plastidial ribosome	0	0	-0.716077547
Vitvi11g01209	7.11.1.2.2	Coenzyme metabolism	iron-sulfur cluster assembly machinery	plastidial SUF system	0	0	-0.570437479
Vitvi05g00108	15.5.4.1	RNA biosynthesis	transcriptional regulation	bZIP transcription factor superfamily	-1.648075724	0	0
Vitvi15g00721	18.4.1.4	Protein modification	phosphorylation	TKL protein kinase superfamily	0	0	-1.015708962
Vitvi19g01774	24.1.3.1.3	Solute transport	primary active transport	ABC superfamily	0.50713963	0	0
Vitvi15g00620	15.5.18	RNA biosynthesis	transcriptional regulation	transcription factor (SBP)	0	1.49039975	1.343623572
Vitvi02g01537	50.1.13	Enzyme classification	EC_1 oxidoreductases	EC_1	1.387747316	0	0
Vitvi05g00918	35.2	not assigned	not annotated	NA	0	0	1.198760312
Vitvi06g00119	5.1.7.3	Lipid metabolism	fatty acid biosynthesis	fatty acid desaturation	0	0	-0.827847428
Vitvi07g00332	NA	NA	NA	NA	-0.701210537	0	0
Vitvi10g00123	17.7.1.1.5	Protein biosynthesis	organelle machinery	mitochondrial ribosome	-0.957779983	0	0
Vitvi10g02218	25.4.1.2	Nutrient uptake	iron uptake	regulation	0.454200484	0	0
Vitvi19g00783	NA	NA	NA	NA	0	1.845455662	2.748335932
Vitvi19g00654	4.1.4.2.1	Amino acid metabolism	biosynthesis	serine family	1.537230791	1.508827655	1.705896941
Vitvi16g00136	22.5.5.1.1	Vesicle trafficking	endomembrane trafficking	protein recycling	0	0	0.877223381
Vitvi03g00477	NA	NA	NA	NA	0	0.722107719	1.040831372
Vitvi01g02051	NA	NA	NA	NA	-1.277603463	0	-1.274834964
Vitvi18g00416	NA	NA	NA	NA	0	0	-0.902639222
Vitvi19g00397	15.5.15	RNA biosynthesis	transcriptional regulation	transcription factor (C2H2-ZF)	0	-0.905420737	-1.214051059
Vitvi05g04504	NA	NA	NA	NA	0	1.600043024	1.612571414
Vitvi10g00841	18.11.1.1	Protein modification	disulfide bond formation	endoplasmic reticulum	0	0	0.447069788
Vitvi01g01974	NA	NA	NA	NA	-0.687122109	0	0
Vitvi06g01739	7.2.1.1	Coenzyme metabolism	thiamine pyrophosphate biosynthesis	hydroxymethylpyrimidine diphosphate biosynthesis	0	0	-1.228023486
Vitvi18g01115	NA	NA	NA	NA	0	0	-0.59898674
Vitvi18g00515	NA	NA	NA	NA	-1.129618637	0	-1.23670238
Vitvi01g00313	25.4.1.1	Nutrient uptake	iron uptake	regulation	0	0	0.842848492
Vitvi03g00051	2.4.1.4.2.5	Cellular respiration	oxidative phosphorylation	NADH dehydrogenase complex	0	-0.283452446	-0.341871509
Vitvi18g02503	NA	NA	NA	NA	0	0	-0.447718932
Vitvi09g00577	NA	NA	NA	NA	0.878869431	0	0
Vitvi17g01392	NA	NA	NA	NA	0	0	3.497855919
Vitvi04g00151	1.1.8.1.5.3	Photosynthesis	photophosphorylation	chlororespiration	0	0	-0.701104632
Vitvi19g00530	15.5.22	RNA biosynthesis	transcriptional regulation	transcription factor (WRKY)	0	3.544794486	4.247504485
Vitvi15g01151	NA	NA	NA	NA	0	0.945320749	1.541869307
Vitvi14g00037	NA	NA	NA	NA	1.405100184	1.685883837	1.884985303
Vitvi03g01351	NA	NA	NA	NA	0	-1.517195012	-2.512895425
Vitvi15g00492	1.2.1.2.3	Photosynthesis	calvin cycle	ribulose-1,5-bisphosphat carboxylase/oxygenase (RuBisCo) activity	0	0	-0.720519604
Vitvi06g01309	18.1.1.1.3	Protein modification	glycosylation	N-linked glycosylation	0	1.670427904	2.118421099
Vitvi11g00796	NA	NA	NA	NA	0	0.952951937	1.185637684
Vitvi07g00197	16.12.2.1.1.6	RNA processing	organelle machinery	pre-mRNA splicing	0	-0.430227569	-0.504136824
Vitvi02g01847	NA	NA	NA	NA	0	0	1.0683726
Vitvi12g00344	24.2.2.1.7	Solute transport	carrier-mediated transport	MFS superfamily	0	0.733380945	1.230017986
Vitvi06g00104	12.3.6.2	Chromatin organisation	histone modifications	histone phosphorylation	0	0	0.488065273
Vitvi10g01120	12.3.3.9.4	Chromatin organisation	histone modifications	histone lysine methylation	0	0.47778911	0.651829047
Vitvi11g01150	NA	NA	NA	NA	0	0	0.451157054
Vitvi07g01817	11.3.2.1.2	Phytohormone action	brassinosteroid	perception and signal transduction	0	0.66888256	0.881440386
Vitvi18g00326	25.1.4.1	Nutrient uptake	nitrogen assimilation	nitrate assimilation	1.701946205	0	0
Vitvi07g02203	NA	NA	NA	NA	-0.328431054	0	0
Vitvi08g01684	5.7.1.2.1	Lipid metabolism	lipid degradation	triacylglycerol lipase activities	-1.132166732	0	0
Vitvi04g00339	NA	NA	NA	NA	-1.020176637	0	-0.688345756
Vitvi13g00716	NA	NA	NA	NA	0	2.645307969	2.665983918
Vitvi10g00111	7.11.1.1.1.1	Coenzyme metabolism	iron-sulfur cluster assembly machinery	plastidial SUF system	0.381043834	0	0
Vitvi13g00131	NA	NA	NA	NA	0	1.328862096	1.658806351
Vitvi18g02381	NA	NA	NA	NA	0	0	0.747219837
Vitvi10g00602	24.2.3.3.2	Solute transport	carrier-mediated transport	APC superfamily	0	0	-0.650431852
Vitvi14g00151	17.1.2.1.18	Protein biosynthesis	ribosome biogenesis	large ribosomal subunit (LSU)	-0.655602792	0	-0.568599739
Vitvi14g00416	1.1.1.5.1.4	Photosynthesis	photophosphorylation	photosystem II	0	0	-0.563408678
Vitvi01g02298	NA	NA	NA	NA	0	0.676187802	1.092051863
Vitvi13g01417	NA	NA	NA	NA	0.448201249	0	0
Vitvi08g02412	11.4.3.1	Phytohormone action	cytokinin	conjugation and degradation	-2.093152455	0	0
Vitvi08g00725	24.3.4.2	Solute transport	channels	AMT family	0	4.380921372	5.080987405
Vitvi09g01600	17.7.2.2.17	Protein biosynthesis	organelle machinery	plastidial ribosome	0	0	-0.838503363
Vitvi11g01255	NA	NA	NA	NA	0	0	2.458608025
Vitvi10g00499	24.2.1.1.1	Solute transport	carrier-mediated transport	DMT superfamily	0	0	-0.502714054
Vitvi02g00209	24.2.10.2	Solute transport	carrier-mediated transport	OPT family	1.013943511	0	0.719484294
Vitvi18g00757	15.5.3.6	RNA biosynthesis	transcriptional regulation	Homeobox transcription factor superfamily	0	0	-0.953077567
Vitvi05g04235	NA	NA	NA	NA	0	1.460966941	1.582175397
Vitvi04g01589	50.2.5	Enzyme classification	EC_2 transferases	EC_2	0	3.278490684	4.401721766
Vitvi02g01269	11.1.3.2	Phytohormone action	abscisic acid	conjugation and degradation	0	4.772482332	5.290443784
Vitvi02g00693	24.2.13	Solute transport	carrier-mediated transport	solute transporter (MTCC)	1.042125413	0	0
Vitvi09g00157	15.2.5.2	RNA biosynthesis	RNA polymerase I-dependent transcription	TFIf basal transcription factor heterodimer	-0.542949318	0	0
Vitvi05g00101	18.4.24.1.3.3	Protein modification	phosphorylation	serine/threonine protein phosphatase superfamily	0	0	0.303271356
Vitvi07g00949	NA	NA	NA	NA	-0.48206959	0	0
Vitvi13g02360	NA	NA	NA	NA	0	0.946708645	1.221960016
Vitvi02g01811	NA	NA	NA	NA	0	0	-0.460697759
Vitvi01g00392	35.1	not assigned	annotated	NA	-1.015923206	0	0
Vitvi04g04045	NA	NA	NA	NA	1.226118266	0	-1.46407913
Vitvi13g02031	15.5.41	RNA biosynthesis	transcriptional regulation	transcription factor (LIM)	-0.906604812	0	0
Vitvi00g04361	NA	NA	NA	NA	1.173883928	0	0
Vitvi06g00026	NA	NA	NA	NA	0	0.824351991	1.113292352
Vitvi05g01544	2.1.2.2	Cellular respiration	glycolysis	methylglyoxal degradation	0.774503108	0	0
Vitvi13g00286	NA	NA	NA	NA	-0.993862025	0	0
Vitvi16g01163	NA	NA	NA	NA	0.672316252	0	0
Vitvi05g00641	17.1.3.1.16	Protein biosynthesis	ribosome biogenesis	small ribosomal subunit (SSU)	-0.799813203	0	-0.534256334
Vitvi06g00500	24.2.11.1	Solute transport	carrier-mediated transport	ZIP family	0	0	0.691262837
Vitvi07g00369	24.2.13	Solute transport	carrier-mediated transport	solute transporter (MTCC)	0	0.69987499	0.972530789
Vitvi18g00363	24.2.3.1.1	Solute transport	carrier-mediated transport	APC superfamily	-0.440527888	0	-0.520580546
Vitvi14g01748	22.3.2.1	Vesicle trafficking	Coat protein I (COPI) coatomer machinery	coat protein recruiting	0	0.934870434	1.507014525
Vitvi02g00477	NA	NA	NA	NA	0	0	0.586660123
Vitvi13g01007	NA	NA	NA	NA	0.641505938	-0.506137587	-0.347960554
Vitvi16g00153	19.2.4.1.1	Protein homeostasis	ubiquitin-proteasome system	ER-associated protein degradation (ERAD)	0	0	0.270466853
Vitvi08g01208	16.12.1.2	RNA processing	organelle machinery	ribonuclease activities	0	0	-0.624518933
Vitvi06g04091	NA	NA	NA	NA	2.359327085	0	0
Vitvi07g00306	7.2.3	Coenzyme metabolism	thiamine pyrophosphate biosynthesis	thiamine diphosphokinase	0	0	0.760907026
Vitvi03g00573	4.1.2.2.6.4.2	Amino acid metabolism	biosynthesis	aspartate family	0	0.682666596	0.823359487
Vitvi16g01501	18.8.1.4	Protein modification	S-glutathionylation	glutathione S-transferase activities	0	4.235843283	5.349551704
Vitvi01g02275	NA	NA	NA	NA	1.332366992	0	0
Vitvi14g01741	NA	NA	NA	NA	0	0	0.61341417
Vitvi07g02702	19.2.2.1.5.3.3	Protein homeostasis	ubiquitin-proteasome system	ubiquitin-fold protein conjugation	-1.590832225	0	-1.056020512
Vitvi11g00548	NA	NA	NA	NA	-0.519339616	0	0
Vitvi08g01664	50.2.7	Enzyme classification	EC_2 transferases	EC_2	0	0	1.00973735
Vitvi01g01803	10.1.1	Redox homeostasis	reactive oxygen generation	NADPH-oxidase (Rboh)	0	2.562329638	3.113132392
Vitvi08g01609	18.4.24.1.2.2	Protein modification	phosphorylation	serine/threonine protein phosphatase superfamily	0	0	0.627158183
Vitvi08g02246	NA	NA	NA	NA	0	0	1.195117129
Vitvi10g02068	NA	NA	NA	NA	0	0	2.930395001
Vitvi15g01471	23.3.1.3.2	Protein translocation	endoplasmic reticulum	co-translational insertion system	0	0	0.605389408
Vitvi10g00227	NA	NA	NA	NA	0	0	-0.776248089
Vitvi14g03032	26.8.2.4.3	External stimuli response	pathogen	effector-triggered immunity (ETI) network	0	0	1.527517928
Vitvi04g01410	15.5.1.3	RNA biosynthesis	transcriptional regulation	C2C2 transcription factor superfamily	-0.718451106	0.771189472	1.068060798
Vitvi12g00631	NA	NA	NA	NA	0	0	-1.340024519
Vitvi13g01468	NA	NA	NA	NA	0	0	0.964127812
Vitvi11g00188	NA	NA	NA	NA	0	0	0.389259731
Vitvi17g00726	15.5.2.2	RNA biosynthesis	transcriptional regulation	MYB transcription factor superfamily	0	0	-0.674576841
Vitvi12g00941	27.2.7	Multi-process regulation	Programmed Cell Death (PCD) system	PCD suppressor (BON)	0	5.044244832	5.894167991
Vitvi17g01474	NA	NA	NA	NA	-1.487966898	0	-0.909683245
Vitvi03g00124	NA	NA	NA	NA	0	0	-1.036228831
Vitvi09g01229	21.6.1.1	Cell wall organisation	lignin	monolignol biosynthesis	0	0.909182267	1.362742358
Vitvi02g01712	17.1.2.1.16	Protein biosynthesis	ribosome biogenesis	large ribosomal subunit (LSU)	-0.685593952	0	-0.564989853
Vitvi19g00736	13.5.8.3	Cell cycle organisation	organellar DNA replication	genome stability maintenance	0	0	-0.521274338
Vitvi12g00440	50.3.2	Enzyme classification	EC_3 hydrolases	EC_3	0	0	-1.34355993
Vitvi13g00106	17.1.3.1.5	Protein biosynthesis	ribosome biogenesis	small ribosomal subunit (SSU)	-1.187457047	0	-0.912319183
Vitvi02g00502	17.7.4.3	Protein biosynthesis	organelle machinery	translation elongation	0.614649097	0	-0.624440209
Vitvi11g01202	NA	NA	NA	NA	0	0.536614516	0.859281845
Vitvi07g04673	NA	NA	NA	NA	-0.852801909	0	0
Vitvi05g00113	18.4.1.17	Protein modification	phosphorylation	TKL protein kinase superfamily	0	1.326815095	1.973178388
Vitvi10g04214	NA	NA	NA	NA	0	2.920059456	3.55546402
Vitvi18g03153	NA	NA	NA	NA	0	0	0.8552029
Vitvi16g01383	NA	NA	NA	NA	0	0	0.416995453
Vitvi14g02027	19.2.2.5.1	Protein homeostasis	ubiquitin-proteasome system	ubiquitin-fold protein conjugation	0	1.176452768	1.789622187
Vitvi15g00743	NA	NA	NA	NA	0	-0.972561499	-1.150465352
Vitvi07g02955	NA	NA	NA	NA	-0.758433735	0	0
Vitvi18g00590	20.1.1.1	Cytoskeleton organisation	microtubular network	alpha-beta-Tubulin heterodimer	0	-0.803783363	-1.012960951
Vitvi03g04484	NA	NA	NA	NA	0	1.986749804	2.518399076
Vitvi05g00565	50.1.1	Enzyme classification	EC_1 oxidoreductases	EC_1	0.71265017	0	0
Vitvi07g00622	18.1.1.5.6	Protein modification	glycosylation	N-linked glycosylation	0	0.444694921	0.6027246
Vitvi12g00120	NA	NA	NA	NA	-2.167376077	0	0
Vitvi06g00576	13.2.3.4.1	Cell cycle organisation	DNA replication	elongation	-1.323606363	0	-1.445466293
Vitvi09g00606	12.5.4.3	Chromatin organisation	DNA methylation	cytosine methylation reader activities	0	0	-0.303980612
Vitvi10g00973	18.4.1.25	Protein modification	phosphorylation	TKL protein kinase superfamily	0	0	-0.553737404
Vitvi13g00355	4.1.1.1.4.1.1	Amino acid metabolism	biosynthesis	glutamate family	0.484667004	0	0
Vitvi01g01678	15.5.18	RNA biosynthesis	transcriptional regulation	transcription factor (SBP)	0	0	-0.574465918
Vitvi19g00423	NA	NA	NA	NA	0	0	0.438065762
Vitvi11g00591	15.5.38	RNA biosynthesis	transcriptional regulation	transcription factor (DBP)	0	-0.646771135	-0.658859956
Vitvi06g01048	NA	NA	NA	NA	0	-0.252648325	-0.387088575
Vitvi08g04187	NA	NA	NA	NA	-0.476065594	0	-0.423436725
Vitvi16g04451	NA	NA	NA	NA	0	1.661440616	1.694074187
Vitvi18g02223	26.8.2.1	External stimuli response	pathogen	effector-triggered immunity (ETI) network	0	1.306093287	1.697696683
Vitvi18g02625	4.1.2.2.8.6	Amino acid metabolism	biosynthesis	aspartate family	0	-1.186840833	-1.278707693
Vitvi14g00150	NA	NA	NA	NA	0	0	-0.406414164
Vitvi07g00285	18.8.1.5	Protein modification	S-glutathionylation	glutathione S-transferase activities	0	0	0.597725338
Vitvi14g01939	NA	NA	NA	NA	0	0	1.370451348
Vitvi11g01516	19.4.2.2	Protein homeostasis	proteolysis	serine-type peptidase activities	0	0	-0.393839871
Vitvi18g02541	9.2.2.5.1	Secondary metabolism	phenolics	flavonoid biosynthesis	1.633788443	0	0
Vitvi05g01343	NA	NA	NA	NA	0	-0.610862589	-0.759895696
Vitvi16g00931	NA	NA	NA	NA	0	0	-0.684856532
Vitvi10g00517	NA	NA	NA	NA	0	0	-0.415800908
Vitvi14g01281	NA	NA	NA	NA	0	1.126653981	1.647388872
Vitvi18g00048	50.1.1	Enzyme classification	EC_1 oxidoreductases	EC_1	0	0.603776944	0.646882749
Vitvi04g01448	16.5.3.1	RNA processing	mRNA modification	N6-methyladenosine demethylation	0	0	0.426012648
Vitvi07g00149	15.3.6.4.2	RNA biosynthesis	RNA polymerase II-dependent transcription	transcription elongation	0	0	0.67078076
Vitvi11g01468	11.10.1.8.1	Phytohormone action	signalling peptides	NCRP (non-cysteine-rich-peptide) category	-0.747614722	0	0
Vitvi18g01042	22.3.1.1	Vesicle trafficking	Coat protein I (COPI) coatomer machinery	coat protein complex	0	0	0.458096674
Vitvi18g00043	9.1.1.3	Secondary metabolism	terpenoids	mevalonate pathway	0.48599921	0	0
Vitvi12g00364	NA	NA	NA	NA	0	0	-1.114288483
Vitvi18g04453	NA	NA	NA	NA	0	0	0.92890486
Vitvi17g00814	NA	NA	NA	NA	0	1.868925309	2.761357047
Vitvi02g00445	NA	NA	NA	NA	0	0	0.842141267
Vitvi19g00572	13.4.3.6	Cell cycle organisation	cytokinesis	phragmoplast microtubule organization	-0.892094831	0	-0.611309898
Vitvi19g01028	50.1.13	Enzyme classification	EC_1 oxidoreductases	EC_1	2.894969411	0	0
Vitvi11g00579	24.3.15.2	Solute transport	channels	MCU calcium uniporter complex	0	0	0.941678715
Vitvi14g01455	NA	NA	NA	NA	0	0.599140566	0.789028483
Vitvi19g00148	NA	NA	NA	NA	0	0	-0.36363562
Vitvi09g00264	NA	NA	NA	NA	-1.141630443	0	-1.121697045
Vitvi07g01893	24.2.5.2.2	Solute transport	carrier-mediated transport	BART superfamily	0.985392825	0	0
Vitvi11g00552	19.2.3.1.1.8	Protein homeostasis	ubiquitin-proteasome system	ubiquitin-fold protein deconjugation	0	0	0.491828321
Vitvi10g00365	NA	NA	NA	NA	-0.641103358	0	0
Vitvi04g01791	16.4.6.6	RNA processing	pre-mRNA splicing	spliceosome-associated non-snRNP factor activities	-0.522792932	0	0
Vitvi02g00162	5.1.4.2.1	Lipid metabolism	fatty acid biosynthesis	plastidial fatty acid synthase (ptFAS) system	0	-1.890879339	-2.570804758
Vitvi13g02327	11.4.2.5	Phytohormone action	cytokinin	perception and signal transduction	0.79024427	0	0
Vitvi16g00766	NA	NA	NA	NA	-1.09052895	0	0
Vitvi06g00069	NA	NA	NA	NA	0	0	-0.946155662
Vitvi19g02057	24.2.11.1	Solute transport	carrier-mediated transport	ZIP family	0	0	1.359324847
Vitvi02g00008	22.1.2.2	Vesicle trafficking	clathrin coated vesicle (CCV) machinery	AP-1 trans-Golgi network cargo adaptor complex	0	0	0.39546966
Vitvi17g00261	5.2.5.1.1	Lipid metabolism	glycerolipid biosynthesis	phosphatidylserine	0	-0.686552443	-0.998758734
Vitvi13g02518	NA	NA	NA	NA	0	0.784910816	0.892217438
Vitvi08g02397	NA	NA	NA	NA	1.191537735	1.784488706	1.961103394
Vitvi10g00063	15.5.22	RNA biosynthesis	transcriptional regulation	transcription factor (WRKY)	0	2.951286402	3.713578417
Vitvi07g01983	NA	NA	NA	NA	0.488828659	0	0
Vitvi18g02565	NA	NA	NA	NA	0	0	-0.726787824
Vitvi15g04664	NA	NA	NA	NA	0	0.742248456	1.281807563
Vitvi19g00057	18.4.1.8.2	Protein modification	phosphorylation	TKL protein kinase superfamily	0	3.469467471	4.333963546
Vitvi06g01401	23.1.3.1.3	Protein translocation	chloroplast	inner envelope TIC translocation system	0	0	-0.396045584
Vitvi17g00121	17.1.2.1.17	Protein biosynthesis	ribosome biogenesis	large ribosomal subunit (LSU)	-0.603135919	0	-0.366391161
Vitvi08g00961	20.1.1.2	Cytoskeleton organisation	microtubular network	alpha-beta-Tubulin heterodimer	0	-0.659565789	-0.957039597
Vitvi14g01696	24.1.3.1.1	Solute transport	primary active transport	ABC superfamily	0.644685151	0	0
Vitvi16g01444	NA	NA	NA	NA	0	1.6467546	2.229689238
Vitvi12g00622	18.4.1.24.2	Protein modification	phosphorylation	TKL protein kinase superfamily	0	0	0.827297063
Vitvi16g01089	NA	NA	NA	NA	0	0	0.714397844
Vitvi03g00265	16.4.7.1.2	RNA processing	pre-mRNA splicing	spliceosome assembly and disassembly	0	0	0.412534764
Vitvi14g01683	9.2.2.13	Secondary metabolism	phenolics	flavonoid biosynthesis	-2.399203599	0	0
Vitvi19g00697	NA	NA	NA	NA	-1.48410042	0	0
Vitvi15g01618	NA	NA	NA	NA	0.590826101	0	0
Vitvi10g01507	NA	NA	NA	NA	0	0	1.39093165
Vitvi19g02324	24.2.3.4.7	Solute transport	carrier-mediated transport	APC superfamily	0	-1.24173798	-1.416388586
Vitvi02g01173	23.2.3.6	Protein translocation	mitochondrion	inner mitochondrion membrane TIM translocation system	-0.753377976	0	-0.669435897
Vitvi03g00211	NA	NA	NA	NA	0	0	-2.703357844
Vitvi03g00100	NA	NA	NA	NA	-0.372105198	0	0
Vitvi12g00665	15.5.12	RNA biosynthesis	transcriptional regulation	transcription factor (GRAS)	0	0	-0.592131289
Vitvi14g01574	6.1.3.1	Nucleotide metabolism	purines	phosphotransfers	0	0	0.490167892
Vitvi06g00641	NA	NA	NA	NA	0	0	0.486959497
Vitvi12g02607	NA	NA	NA	NA	0	1.211680952	1.251086382
Vitvi02g00116	NA	NA	NA	NA	-2.056941738	0	0
Vitvi17g00298	22.1.5.1	Vesicle trafficking	clathrin coated vesicle (CCV) machinery	AP-3 Golgi to vacuole cargo adaptor complex	0	0	0.693718578
Vitvi00g04748	NA	NA	NA	NA	0	0	-1.148259619
Vitvi18g01264	24.1.3.2.2	Solute transport	primary active transport	ABC superfamily	1.340604178	0	0
Vitvi12g00535	15.5.16	RNA biosynthesis	transcriptional regulation	transcription factor (C3H-ZF)	0	0	-0.40945698
Vitvi00g04664	NA	NA	NA	NA	0	0	-0.420180057
Vitvi01g00075	NA	NA	NA	NA	0	0	-0.552384733
Vitvi01g00445	NA	NA	NA	NA	0	0	0.751986512
Vitvi08g00940	21.6.1.2	Cell wall organisation	lignin	monolignol biosynthesis	0.635903222	0	0.448378413
Vitvi11g00869	19.2.2.1.5.3.3	Protein homeostasis	ubiquitin-proteasome system	ubiquitin-fold protein conjugation	0.587953165	-0.510871448	-0.932172364
Vitvi15g01630	13.6.1.4	Cell cycle organisation	organelle division	plastid division	1.287976182	0	0
Vitvi06g00700	23.2.4.1	Protein translocation	mitochondrion	inner mitochondrion membrane TIM22 insertion system	-0.598405608	0	0
Vitvi18g00843	15.5.2.1	RNA biosynthesis	transcriptional regulation	MYB transcription factor superfamily	0	1.331544021	1.607658975
Vitvi13g02109	NA	NA	NA	NA	-0.618938323	0	-0.681672629
Vitvi18g01101	NA	NA	NA	NA	0	0	-0.632095886
Vitvi19g00143	24.2.9.1.4	Solute transport	carrier-mediated transport	CDF superfamily	-0.419375744	0	0
Vitvi14g01487	15.5.1.2	RNA biosynthesis	transcriptional regulation	C2C2 transcription factor superfamily	-3.574466991	0	0
Vitvi14g00949	NA	NA	NA	NA	0	1.397624142	1.650194744
Vitvi00g04849	NA	NA	NA	NA	-1.006207531	0	0
Vitvi18g00577	21.2.2.1.3.1	Cell wall organisation	hemicellulose	xylan	0.422756351	0.417785346	0.722828209
Vitvi13g00293	NA	NA	NA	NA	0	-0.873985188	-1.214349061
Vitvi10g00095	1.1.9.2.3	Photosynthesis	photophosphorylation	ATP synthase complex	0	0	-0.522479457
Vitvi06g00906	NA	NA	NA	NA	0	0	0.664243849
Vitvi01g02300	NA	NA	NA	NA	0	2.468087753	2.590008825
Vitvi10g04332	NA	NA	NA	NA	-1.252594825	0	1.606319159
Vitvi02g00335	18.8.1.2	Protein modification	S-glutathionylation	glutathione S-transferase activities	-0.914872715	0	0
Vitvi12g02174	NA	NA	NA	NA	0	1.7382292	2.364673425
Vitvi09g00482	NA	NA	NA	NA	0.494880291	0	0
Vitvi11g00909	15.5.18	RNA biosynthesis	transcriptional regulation	transcription factor (SBP)	0.572266918	-0.465208076	-0.46681734
Vitvi15g01619	1.1.5.2.2.1	Photosynthesis	photophosphorylation	linear electron flow	0.385260154	0	0
Vitvi11g00652	NA	NA	NA	NA	0	2.725148726	3.146389423
Vitvi17g00116	18.4.5.1.3	Protein modification	phosphorylation	CAMK protein kinase superfamily	-2.691867575	0	0
Vitvi01g04094	NA	NA	NA	NA	0	1.782852048	2.258130512
Vitvi19g00645	24.1.3.1.2	Solute transport	primary active transport	ABC superfamily	0	0	3.305982883
Vitvi02g04035	NA	NA	NA	NA	0	0	1.465498086
Vitvi07g01730	7.9.2.2	Coenzyme metabolism	NAD/NADP biosynthesis	Preiss-Handler salvage pathway	0	0.953577314	1.426366487
Vitvi18g02739	50.1.13	Enzyme classification	EC_1 oxidoreductases	EC_1	-1.844278495	0	0
Vitvi12g00638	NA	NA	NA	NA	-1.263255641	0	-0.609660573
Vitvi06g00044	NA	NA	NA	NA	-0.658497146	-0.704853561	-0.967089619
Vitvi13g01913	NA	NA	NA	NA	0	0	-2.171800877
Vitvi17g00173	NA	NA	NA	NA	0	0	1.134958872
Vitvi04g00611	24.2.2.5	Solute transport	carrier-mediated transport	MFS superfamily	0	0.719534119	0.847796605
Vitvi16g04350	NA	NA	NA	NA	0	4.662570116	5.831401325
Vitvi03g00291	NA	NA	NA	NA	-2.954943214	0	0
Vitvi08g01509	NA	NA	NA	NA	0	1.83463898	1.908605817
Vitvi06g00035	NA	NA	NA	NA	0	1.275675124	1.149687466
Vitvi18g02429	NA	NA	NA	NA	0.454449217	0	0
Vitvi01g00402	19.2.2.1.5.2.1	Protein homeostasis	ubiquitin-proteasome system	ubiquitin-fold protein conjugation	0	-0.538964857	-0.591022568
Vitvi06g00646	7.7.1.1	Coenzyme metabolism	pyridoxalphosphate biosynthesis	pyridoxal 5-phosphate synthase complex	0.803315356	0	0
Vitvi08g01881	18.4.1.24.2	Protein modification	phosphorylation	TKL protein kinase superfamily	0	0.838151447	0.838387248
Vitvi10g04707	NA	NA	NA	NA	0	0	2.463902715
Vitvi07g04591	NA	NA	NA	NA	2.131165195	0.78197137	1.468395349
Vitvi08g01560	35.1	not assigned	annotated	NA	0	0.254603419	0.403996139
Vitvi07g00463	NA	NA	NA	NA	0.740401401	0	0
Vitvi18g00793	NA	NA	NA	NA	0	0	-0.777897458
Vitvi07g02504	NA	NA	NA	NA	0	0	-0.999506949
Vitvi10g00669	NA	NA	NA	NA	0	2.790343229	2.392468524
Vitvi01g00644	NA	NA	NA	NA	1.049782232	-0.578481741	-0.671330666
Vitvi13g00151	NA	NA	NA	NA	0	0	0.34459713
Vitvi03g01190	17.1.3.1.7	Protein biosynthesis	ribosome biogenesis	small ribosomal subunit (SSU)	0	0	-0.65908995
Vitvi10g01773	15.5.3.1	RNA biosynthesis	transcriptional regulation	Homeobox transcription factor superfamily	-1.239783236	1.541941726	1.753475946
Vitvi15g01160	NA	NA	NA	NA	0.656790436	0	0
Vitvi14g01751	10.4.1.2	Redox homeostasis	hydrogen peroxide removal	ascorbate-glutathione cycle	0	0	-0.508073574
Vitvi01g04325	NA	NA	NA	NA	0	1.388041767	1.552884267
Vitvi08g00070	19.1.4.3	Protein homeostasis	protein quality control	plastidial Hsp70 chaperone system	0	0	-0.55804093
Vitvi01g01508	NA	NA	NA	NA	0	0.999519431	1.481395658
Vitvi03g00033	24.2.4.1.2	Solute transport	carrier-mediated transport	MOP superfamily	0	1.408332259	2.223372447
Vitvi18g04248	NA	NA	NA	NA	0	0.71942951	1.170460211
Vitvi05g02122	NA	NA	NA	NA	0	0	-1.50259447
Vitvi14g00772	19.4.3.1	Protein homeostasis	proteolysis	aspartic-type peptidase activities	0	1.473474478	1.687950649
Vitvi05g00523	NA	NA	NA	NA	0	2.315064061	3.04432652
Vitvi19g00221	18.4.3.1.8	Protein modification	phosphorylation	CMGC protein kinase superfamily	0	-0.457922281	-0.559844511
Vitvi02g01780	15.5.7.1	RNA biosynthesis	transcriptional regulation	AP2/ERF transcription factor superfamily	0	1.324151894	2.045675878
Vitvi17g01203	35.1	not assigned	annotated	NA	0	0	-1.235433309
Vitvi05g04355	NA	NA	NA	NA	2.693302344	0	3.398339687
Vitvi08g00864	5.8.3	Lipid metabolism	lipid trafficking	fatty acid export protein (FAX)	0	0	-0.602284078
Vitvi17g01434	NA	NA	NA	NA	0	-0.785781323	-0.803127221
Vitvi07g02134	NA	NA	NA	NA	0.579945498	0	0
Vitvi18g01570	NA	NA	NA	NA	0	0	1.362104755
Vitvi10g01053	50.1.1	Enzyme classification	EC_1 oxidoreductases	EC_1	0	-1.597033516	-1.404335592
Vitvi11g01143	15.5.1.2	RNA biosynthesis	transcriptional regulation	C2C2 transcription factor superfamily	-1.116636063	0	-1.262833315
Vitvi06g01615	50.3.2	Enzyme classification	EC_3 hydrolases	EC_3	-0.704567586	0	0
Vitvi17g00539	NA	NA	NA	NA	0	0	-1.079376662
Vitvi07g01308	50.1.10	Enzyme classification	EC_1 oxidoreductases	EC_1	0	-0.755662438	-0.86248777
Vitvi07g00668	NA	NA	NA	NA	-1.091803065	0	0
Vitvi09g00077	NA	NA	NA	NA	1.455278033	0	1.17419941
Vitvi12g01954	16.2.1.2.3	RNA processing	RNA 3-end processing	mRNA polyadenylation	0	0	-0.485271956
Vitvi01g01404	19.2.2.8.2.2.5	Protein homeostasis	ubiquitin-proteasome system	ubiquitin-fold protein conjugation	0	-1.103613063	-1.134461398
Vitvi16g01367	21.9.1.7.1.3	Cell wall organisation	cutin and suberin	cuticular lipid formation	0	0	1.050236682
Vitvi09g00176	NA	NA	NA	NA	-0.736238637	0	-0.629831059
Vitvi16g01342	17.7.2.3.1	Protein biosynthesis	organelle machinery	plastidial ribosome	-1.080066921	0	0
Vitvi03g00058	15.5.34	RNA biosynthesis	transcriptional regulation	transcription factor (BBR/BPC)	0	0	-0.461861791
Vitvi12g01894	NA	NA	NA	NA	0	0	0.303250238
Vitvi04g00486	NA	NA	NA	NA	1.475960259	3.039790315	3.190898475
Vitvi14g01525	NA	NA	NA	NA	-2.648173819	0	0
Vitvi17g00285	NA	NA	NA	NA	0.686409567	0	0
Vitvi14g01517	NA	NA	NA	NA	-0.749351542	0	0.789217898
Vitvi02g00672	24.3.11	Solute transport	channels	anion channel (QUAC/ALMT)	0	0	-0.908061731
Vitvi12g00284	24.2.13	Solute transport	carrier-mediated transport	solute transporter (MTCC)	-0.339332831	0	0
Vitvi19g01450	18.4.6.5	Protein modification	phosphorylation	AGC protein kinase superfamily	0	2.564471655	2.718872693
Vitvi18g00035	16.4.1.2.11.1	RNA processing	pre-mRNA splicing	U2-type-intron-specific major spliceosome	0.476983191	0	0
Vitvi01g00989	NA	NA	NA	NA	0	-1.28163981	-1.427198704
Vitvi08g01389	NA	NA	NA	NA	0	0.982611222	1.328027942
Vitvi13g02488	1.1.1.2.11	Photosynthesis	photophosphorylation	photosystem II	0	0	-0.693521841
Vitvi18g01097	11.4.1.2	Phytohormone action	cytokinin	biosynthesis	0.966713459	0	0
Vitvi01g00980	15.5.19	RNA biosynthesis	transcriptional regulation	transcription factor (TCP)	0	0	-0.694490819
Vitvi07g00175	13.7.3.1	Cell cycle organisation	membrane organisation	plastid membrane remodeling	0	0	-0.423222276
Vitvi13g00516	NA	NA	NA	NA	0	0.805778488	1.139615721
Vitvi11g00580	NA	NA	NA	NA	-1.458489918	0	0
Vitvi13g01750	NA	NA	NA	NA	0	0	0.339867058
Vitvi17g00898	50.1.4	Enzyme classification	EC_1 oxidoreductases	EC_1	-0.943823723	0	0
Vitvi17g04098	NA	NA	NA	NA	-0.648707057	0	0
Vitvi14g01815	21.2.1.1.1	Cell wall organisation	hemicellulose	xyloglucan	0	-1.856448927	-2.14679349
Vitvi03g00244	24.2.3.4.4	Solute transport	carrier-mediated transport	APC superfamily	0.491923187	0	0
Vitvi15g00870	15.5.2.2	RNA biosynthesis	transcriptional regulation	MYB transcription factor superfamily	2.059289974	0	0
Vitvi19g00102	NA	NA	NA	NA	0	0	-0.775111153
Vitvi05g00543	17.1.3.1.3	Protein biosynthesis	ribosome biogenesis	small ribosomal subunit (SSU)	-1.215603246	0	-0.879898212
Vitvi19g02065	NA	NA	NA	NA	0	3.399780016	0
Vitvi12g00181	18.4.1.30	Protein modification	phosphorylation	TKL protein kinase superfamily	0.649806175	0	0
Vitvi11g00539	NA	NA	NA	NA	0	1.341942966	1.297943821
Vitvi07g02692	50.1.13	Enzyme classification	EC_1 oxidoreductases	EC_1	0	-0.641541408	-0.959984517
Vitvi04g00526	22.7.2.3	Vesicle trafficking	SNARE target membrane recognition and fusion complexes	Qb-type SNARE components	0	0	0.480467215
Vitvi07g02637	NA	NA	NA	NA	0	-0.716292557	-0.76363891
Vitvi10g04651	NA	NA	NA	NA	-2.224848811	0	0
Vitvi02g00536	15.5.12	RNA biosynthesis	transcriptional regulation	transcription factor (GRAS)	0.432936607	0	0
Vitvi03g01470	NA	NA	NA	NA	0	-2.982781737	-5.352602704
Vitvi07g04390	NA	NA	NA	NA	0	-0.66098456	-0.960483302
Vitvi18g00308	24.3.16	Solute transport	channels	fluoride anion export channel (FEX)	0	0.653954821	0.902831065
Vitvi08g01377	NA	NA	NA	NA	0	3.16867255	4.012475428
Vitvi07g01852	NA	NA	NA	NA	-0.741235475	0	-1.027620444
Vitvi06g01946	4.1.5.2.4	Amino acid metabolism	biosynthesis	shikimate family	0	2.576740996	3.174481983
Vitvi06g00409	24.1.3.1.1	Solute transport	primary active transport	ABC superfamily	0	0	1.295837815
Vitvi05g00032	4.2.7.2.2	Amino acid metabolism	degradation	branched-chain amino acid	-1.209536779	0	0
Vitvi15g01490	4.1.5.1.5	Amino acid metabolism	biosynthesis	shikimate family	0	0.785966032	1.601857157
Vitvi02g00573	5.2.3.3.3	Lipid metabolism	glycerolipid biosynthesis	phosphatidylethanolamine	0	-0.475273845	-0.772820933
Vitvi02g00218	18.4.2.3	Protein modification	phosphorylation	STE protein kinase superfamily	0	0.448079494	0.612061206
Vitvi13g04555	NA	NA	NA	NA	0.915223481	0	0
Vitvi01g00859	20.1.5.2	Cytoskeleton organisation	microtubular network	microtubule dynamics	0.986101365	0	-0.58608411
Vitvi02g00030	10.4.1.2	Redox homeostasis	hydrogen peroxide removal	ascorbate-glutathione cycle	0	0	-0.327002207
Vitvi12g00482	NA	NA	NA	NA	0	-1.094745013	-1.399645238
Vitvi07g01039	17.2.14	Protein biosynthesis	aminoacyl-tRNA synthetase activities	methionine-tRNA ligase	1.150980957	0	0
Vitvi11g00068	25.5.2.2	Nutrient uptake	copper uptake	reduction-based uptake	0	0	0.876412858
Vitvi11g00567	24.2.2.7	Solute transport	carrier-mediated transport	MFS superfamily	1.002033336	0	0
Vitvi04g00380	NA	NA	NA	NA	0	0	0.370075018
Vitvi03g01612	NA	NA	NA	NA	0.885689817	0	-0.700282429
Vitvi18g00930	15.5.4.1	RNA biosynthesis	transcriptional regulation	bZIP transcription factor superfamily	0.910427055	0	0
Vitvi11g04030	NA	NA	NA	NA	0	0	3.988939712
Vitvi06g01226	5.7.2.3.1	Lipid metabolism	lipid degradation	phospholipase activities	0	-0.94842178	-1.145012318
Vitvi15g00764	NA	NA	NA	NA	-0.595899672	0	0
Vitvi05g00186	NA	NA	NA	NA	-0.680841946	0	0
Vitvi17g01345	19.2.2.8.1.4.6	Protein homeostasis	ubiquitin-proteasome system	ubiquitin-fold protein conjugation	0	1.023878333	1.120176414
Vitvi12g04185	NA	NA	NA	NA	0	0	2.185588796
Vitvi18g00512	NA	NA	NA	NA	-1.321903661	0	0
Vitvi06g00079	24.2.3.5.1	Solute transport	carrier-mediated transport	APC superfamily	-1.020259652	0.482160838	0.479424419
Vitvi18g00425	NA	NA	NA	NA	2.020149748	3.494807341	4.468509882
Vitvi13g00205	18.4.1.37.1	Protein modification	phosphorylation	TKL protein kinase superfamily	0.36287157	0	0
Vitvi08g01282	27.4.3.1	Multi-process regulation	Rop-GTPase regulatory system	RopGEF guanine nucleotide exchange factor activities	0	-0.687050351	-1.080918377
Vitvi08g01900	NA	NA	NA	NA	0	2.222969947	3.171717779
Vitvi18g00491	19.2.2.8.1.4.6	Protein homeostasis	ubiquitin-proteasome system	ubiquitin-fold protein conjugation	0	0	-0.632613582
Vitvi10g00134	19.1.8.5	Protein homeostasis	protein quality control	smallHsp holdase chaperone activities	-1.326751186	0	-0.797501851
Vitvi14g02866	NA	NA	NA	NA	0	6.702731831	7.631903439
Vitvi05g00650	27.1.5.4	Multi-process regulation	circadian clock system	morning element regulation	0.704062463	0	0
Vitvi07g00492	18.4.1.38.1	Protein modification	phosphorylation	TKL protein kinase superfamily	0	0	0.677603407
Vitvi09g00439	1.3.7	Photosynthesis	photorespiration	glycerate kinase	0	-0.424709823	-0.495718223
Vitvi19g01738	24.1.2.4.1.2	Solute transport	primary active transport	P-type ATPase superfamily	0	1.494800367	2.075050591
Vitvi12g00204	NA	NA	NA	NA	-0.719515935	0	0
Vitvi01g00537	NA	NA	NA	NA	0	0	0.643030362
Vitvi05g02223	NA	NA	NA	NA	0	0	2.014051182
Vitvi17g00597	NA	NA	NA	NA	-1.019662297	0.879448454	1.13615318
Vitvi10g00079	NA	NA	NA	NA	0.757687185	0	0
Vitvi10g02302	NA	NA	NA	NA	0	2.084475199	3.148362518
Vitvi14g01805	24.2.1.5	Solute transport	carrier-mediated transport	DMT superfamily	-1.707617289	0	0
Vitvi16g01039	NA	NA	NA	NA	0	3.728394017	4.945684034
Vitvi17g00302	22.5.5.2.1	Vesicle trafficking	endomembrane trafficking	protein recycling	0	0	0.378140407
Vitvi08g01385	11.4.1.2	Phytohormone action	cytokinin	biosynthesis	0	0	1.648639262
Vitvi03g01457	NA	NA	NA	NA	0	-2.334148258	-2.16389178
Vitvi15g01000	NA	NA	NA	NA	-0.534609197	0	0
Vitvi08g00914	NA	NA	NA	NA	0	0.975682272	1.3031053
Vitvi04g00536	17.1.2.1.42	Protein biosynthesis	ribosome biogenesis	large ribosomal subunit (LSU)	-0.606607966	0	0
Vitvi04g00897	2.1.2.3	Cellular respiration	glycolysis	methylglyoxal degradation	0	-0.467327027	-0.44627093
Vitvi18g01639	NA	NA	NA	NA	0	0.691405783	1.201208201
Vitvi01g00782	19.2.2.1.5.2.1	Protein homeostasis	ubiquitin-proteasome system	ubiquitin-fold protein conjugation	0	1.289607341	1.69740703
Vitvi04g00454	NA	NA	NA	NA	0	-1.084022198	-1.178581412
Vitvi01g00525	NA	NA	NA	NA	0	4.702133921	5.47240878
Vitvi04g04418	NA	NA	NA	NA	-1.054352221	0	0
Vitvi14g00073	18.10.2.3	Protein modification	targeting peptide maturation	mitochondrion	-0.85807166	0	-0.715122435
Vitvi12g00715	26.1.1.1	External stimuli response	light	red/far red light	0.441302851	0	0
Vitvi05g01128	NA	NA	NA	NA	2.12988801	0	0
Vitvi08g01692	14.5.10.3	DNA damage response	base excision repair (BER)	apurinic/apyrimidinic (AP) endonuclease activities	-0.611409883	0	0
Vitvi06g01251	50.1.13	Enzyme classification	EC_1 oxidoreductases	EC_1	0	1.034460684	1.101041982
Vitvi01g00428	NA	NA	NA	NA	0	0	1.068316165
Vitvi07g00741	NA	NA	NA	NA	-0.951993027	-1.877108257	-1.71863598
Vitvi09g00588	16.4.7.1.1	RNA processing	pre-mRNA splicing	spliceosome assembly and disassembly	-0.581619455	0	0
Vitvi07g01061	13.2.1.2.5	Cell cycle organisation	DNA replication	preinitiation	0	0	-2.081453095
Vitvi04g00194	NA	NA	NA	NA	0	0.648622014	0.633321023
Vitvi12g00349	NA	NA	NA	NA	0	-0.841559931	-1.121524509
Vitvi15g00842	19.2.2.1.5.3.3	Protein homeostasis	ubiquitin-proteasome system	ubiquitin-fold protein conjugation	0	0	0.752917831
Vitvi03g00457	18.12.1	Protein modification	protein folding	protein folding catalyst (Cyclophilin)	0	0	-0.701427335
Vitvi06g00456	18.4.24.2.3	Protein modification	phosphorylation	serine/threonine protein phosphatase superfamily	0	0.868049187	1.109983371
Vitvi18g00856	18.10.3.4	Protein modification	targeting peptide maturation	plastid	0	1.132064154	1.554007548
Vitvi02g01805	17.7.2.1.17	Protein biosynthesis	organelle machinery	plastidial ribosome	0	0	-0.635184556
Vitvi11g00127	20.5.6	Cytoskeleton organisation	plastid movement	actin stability co-factor (PMIR)	0	0.461291734	0.788257024
Vitvi14g01582	17.7.5.3	Protein biosynthesis	organelle machinery	translation termination	0	0	-0.710371869
Vitvi12g00506	24.2.4.1.1	Solute transport	carrier-mediated transport	MOP superfamily	0	0	-0.499529162
Vitvi05g00888	20.2.4.1	Cytoskeleton organisation	microfilament network	myosin microfilament-based motor protein activities	1.544394953	0	0
Vitvi04g04402	NA	NA	NA	NA	0	0	-0.812787556
Vitvi06g01149	19.1.7.3	Protein homeostasis	protein quality control	Hsp60 chaperone system	-0.776170198	0	0
Vitvi15g00377	NA	NA	NA	NA	-0.87659981	0	-0.779125566
Vitvi12g00163	18.4.1.18	Protein modification	phosphorylation	TKL protein kinase superfamily	0	0	-0.762337529
Vitvi16g01024	NA	NA	NA	NA	0.490017616	0	0
Vitvi02g00128	50.6.2	Enzyme classification	EC_6 ligases	EC_6	0.584960655	0	0.403521582
Vitvi14g03025	50.2.4	Enzyme classification	EC_2 transferases	EC_2	0	0	-1.691327395
Vitvi04g00085	11.4.1.2	Phytohormone action	cytokinin	biosynthesis	0	-0.473782871	-0.709745125
Vitvi05g00132	18.4.1.30	Protein modification	phosphorylation	TKL protein kinase superfamily	0.592289129	0	0
Vitvi10g04484	NA	NA	NA	NA	0	0	2.133898673
Vitvi17g01350	NA	NA	NA	NA	0	1.250152521	2.001822232
Vitvi01g00409	20.1.5.2	Cytoskeleton organisation	microtubular network	microtubule dynamics	-0.767132227	0	0
Vitvi07g02185	NA	NA	NA	NA	0	0	2.0864369
Vitvi04g01454	9.2.2.4.3	Secondary metabolism	phenolics	flavonoid biosynthesis	1.877108962	0	0
Vitvi13g01395	24.2.1.5	Solute transport	carrier-mediated transport	DMT superfamily	0	0	-0.895050489
Vitvi11g00102	27.1.6.3.3	Multi-process regulation	circadian clock system	evening element regulation	-1.428870081	0	0
Vitvi11g00195	11.5.1.2	Phytohormone action	ethylene	biosynthesis	-3.486694771	0	0
Vitvi07g00125	1.1.4.2.4	Photosynthesis	photophosphorylation	photosystem I	0	0	-1.151585999
Vitvi09g00087	16.12.5.1	RNA processing	organelle machinery	RNA editing	-0.903855519	0	0
Vitvi13g02005	19.4.2.1.4	Protein homeostasis	proteolysis	serine-type peptidase activities	0	0	-1.974565008
Vitvi10g04050	NA	NA	NA	NA	0	2.730169119	3.547796923
Vitvi13g01805	18.4.14	Protein modification	phosphorylation	protein kinase (NAK)	0.323500936	0	0.314688404
Vitvi01g01137	NA	NA	NA	NA	0	0	0.50298883
Vitvi14g01450	18.4.1.39.1	Protein modification	phosphorylation	TKL protein kinase superfamily	0.630203757	-0.89772387	-1.017690691
Vitvi05g02268	50.1.3	Enzyme classification	EC_1 oxidoreductases	EC_1	-0.88350656	0	0
Vitvi06g01218	NA	NA	NA	NA	1.154940078	0	0
Vitvi01g00053	24.2.1.1.1	Solute transport	carrier-mediated transport	DMT superfamily	1.105579792	0	-0.915205698
Vitvi11g00444	15.3.3.1.4	RNA biosynthesis	RNA polymerase II-dependent transcription	MEDIATOR transcription co-activator complex	0	0	0.513033993
Vitvi16g04430	NA	NA	NA	NA	0	0	0.684854388
Vitvi07g01603	NA	NA	NA	NA	0	0	-0.617732082
Vitvi03g00134	24.2.3.4.1	Solute transport	carrier-mediated transport	APC superfamily	-1.39820796	0	-1.888793823
Vitvi13g00052	18.4.3.3	Protein modification	phosphorylation	CMGC protein kinase superfamily	0	-0.568776773	-0.470607276
Vitvi18g00338	19.1.4.3	Protein homeostasis	protein quality control	plastidial Hsp70 chaperone system	-0.529462022	-0.553120025	-0.615811397
Vitvi01g00129	18.4.3.3	Protein modification	phosphorylation	CMGC protein kinase superfamily	0	0	1.960230131
Vitvi12g02444	NA	NA	NA	NA	-1.464904823	0	-0.927012238
Vitvi04g01362	18.4.3.6	Protein modification	phosphorylation	CMGC protein kinase superfamily	-0.859262972	0	1.014031197
Vitvi09g00383	NA	NA	NA	NA	0	1.639589588	2.768589669
Vitvi11g00283	NA	NA	NA	NA	0	1.017445315	1.222628547
Vitvi08g00754	NA	NA	NA	NA	-1.017520562	0	0
Vitvi15g01538	NA	NA	NA	NA	0	0	0.715388955
Vitvi09g01927	17.1.2.1.5	Protein biosynthesis	ribosome biogenesis	large ribosomal subunit (LSU)	0	0	-0.495815382
Vitvi18g02142	50.1.3	Enzyme classification	EC_1 oxidoreductases	EC_1	0	8.614690484	9.331882953
Vitvi18g00137	50.1.10	Enzyme classification	EC_1 oxidoreductases	EC_1	0	0	-0.951301927
Vitvi02g00855	11.3.2.1.4	Phytohormone action	brassinosteroid	perception and signal transduction	0	0	0.6395946
Vitvi02g00311	18.10.1.4	Protein modification	targeting peptide maturation	endomembrane system	0.573448181	-0.307378859	-0.271070477
Vitvi01g01856	NA	NA	NA	NA	0	0	0.625019035
Vitvi04g02109	NA	NA	NA	NA	1.069532129	0	0
Vitvi08g01709	17.1.2.1.4	Protein biosynthesis	ribosome biogenesis	large ribosomal subunit (LSU)	-0.858658305	0	0
Vitvi10g01689	NA	NA	NA	NA	0	0	-1.278053134
Vitvi19g04210	NA	NA	NA	NA	0	0	-1.825216906
Vitvi03g00545	NA	NA	NA	NA	0	0	-0.541727699
Vitvi11g00200	15.5.42	RNA biosynthesis	transcriptional regulation	transcription factor (HRT)	0	-0.480123127	-0.454637746
Vitvi12g00430	NA	NA	NA	NA	1.137322545	0	-1.499975284
Vitvi12g04320	NA	NA	NA	NA	0	0	-1.009134878
Vitvi03g01517	NA	NA	NA	NA	-2.40857001	0	0
Vitvi11g00965	24.3.2.4	Solute transport	channels	VIC superfamily	0.615894485	0	0
Vitvi18g00150	NA	NA	NA	NA	0.72313882	0	-0.634348219
Vitvi06g00083	NA	NA	NA	NA	-1.208050781	0	0
Vitvi01g00211	24.1.3.2.2	Solute transport	primary active transport	ABC superfamily	0.705365459	0	0
Vitvi01g00156	1.1.8.1.6.1	Photosynthesis	photophosphorylation	chlororespiration	-3.282666766	0	0
Vitvi05g00676	NA	NA	NA	NA	0	1.455970922	2.005285238
Vitvi06g00368	27.1.4	Multi-process regulation	circadian clock system	time-of-day-dependent expressed repressor (PRR)	-0.757438594	0	0
Vitvi01g00870	18.4.24.1.2.5	Protein modification	phosphorylation	serine/threonine protein phosphatase superfamily	0	0.575293629	0.935843975
Vitvi18g02629	NA	NA	NA	NA	0	0	-0.523782941
Vitvi14g00490	12.3.5.1.1.1	Chromatin organisation	histone modifications	histone ubiquitination	-0.645070292	0	0
Vitvi03g00568	9.2.3	Secondary metabolism	phenolics	stilbenoid biosynthesis	1.214966886	0	0
Vitvi01g04118	NA	NA	NA	NA	0.481230868	0	0
Vitvi18g01277	NA	NA	NA	NA	0	0.414401902	0.621252086
Vitvi06g00186	NA	NA	NA	NA	0	1.113204702	1.773885734
Vitvi07g02210	17.1.2.1.20	Protein biosynthesis	ribosome biogenesis	large ribosomal subunit (LSU)	0	0	-0.411351741
Vitvi06g01599	NA	NA	NA	NA	0	5.24257425	6.553127441
Vitvi04g01216	18.4.1.21	Protein modification	phosphorylation	TKL protein kinase superfamily	0	2.668916474	3.754751331
Vitvi10g04418	NA	NA	NA	NA	-0.461418305	0	0
Vitvi17g00228	NA	NA	NA	NA	0	0	-1.142225679
Vitvi13g04603	NA	NA	NA	NA	0	0	2.791533263
Vitvi05g00061	21.3.5.1	Cell wall organisation	pectin	modification and degradation	0.789832568	0	0
Vitvi05g01928	50.1.13	Enzyme classification	EC_1 oxidoreductases	EC_1	0.746107617	0	0
Vitvi18g00064	NA	NA	NA	NA	0	0	0.353500341
Vitvi05g00611	22.3.2.1	Vesicle trafficking	Coat protein I (COPI) coatomer machinery	coat protein recruiting	0	0	0.941606993
Vitvi04g00247	NA	NA	NA	NA	0	-0.826180864	-0.894144081
Vitvi05g01603	20.6.2	Cytoskeleton organisation	cytoskeleton-plasma membrane-cell wall interface	microtubule - plasma membrane linkage regulator (IQD13)	0	0	0.531806544
Vitvi05g00096	15.5.26	RNA biosynthesis	transcriptional regulation	transcription factor (CAMTA)	0	0	0.547581294
Vitvi14g01119	5.2.2.1	Lipid metabolism	glycerolipid biosynthesis	diacylglycerol	0	0	-0.589438956
Vitvi18g02011	15.5.17	RNA biosynthesis	transcriptional regulation	transcription factor (NAC)	0	2.174773694	1.938908764
Vitvi16g01074	35.1	not assigned	annotated	NA	0	0	0.545739691
Vitvi06g01396	24.2.3.4.6	Solute transport	carrier-mediated transport	APC superfamily	0	1.480963818	2.129110745
Vitvi14g01743	12.5.1.11	Chromatin organisation	DNA methylation	RNA-directed DNA methylation (RdDM) pathway	0.617908618	-0.518517203	-0.552423651
Vitvi18g01022	21.3.2.2.2	Cell wall organisation	pectin	rhamnogalacturonan I	0	-1.14287811	0
Vitvi14g00271	NA	NA	NA	NA	0	0.778832813	1.271684593
Vitvi14g01246	11.7.1.4	Phytohormone action	jasmonic acid	biosynthesis	0	0	0.950038512
Vitvi04g00625	NA	NA	NA	NA	0	1.336643144	0
Vitvi19g01651	NA	NA	NA	NA	0	0	-3.766064335
Vitvi17g00656	18.4.1.10.2	Protein modification	phosphorylation	TKL protein kinase superfamily	0	2.668004603	3.242353508
Vitvi02g00449	15.5.52.1	RNA biosynthesis	transcriptional regulation	GRF-GIF transcription factor complex	-1.103263253	1.31032096	1.46093842
Vitvi17g00954	19.2.2.1.5.3.2	Protein homeostasis	ubiquitin-proteasome system	ubiquitin-fold protein conjugation	-1.103836886	0	0.847203358
Vitvi16g01142	50.2.4	Enzyme classification	EC_2 transferases	EC_2	-0.795968275	0	0
Vitvi04g00182	25.5.2.2	Nutrient uptake	copper uptake	reduction-based uptake	0	0	-1.332974657
Vitvi04g01941	19.4.3.1	Protein homeostasis	proteolysis	aspartic-type peptidase activities	0	3.010089903	3.541770918
Vitvi05g04110	NA	NA	NA	NA	0	3.935936019	3.985633226
Vitvi06g01410	NA	NA	NA	NA	0	0	-0.905170971
Vitvi18g02974	10.5.8	Redox homeostasis	chloroplast redox homeostasis	Y-type thioredoxin	0	-0.392754867	-0.479142047
Vitvi04g01451	22.1.3.4	Vesicle trafficking	clathrin coated vesicle (CCV) machinery	AP-2 cargo adaptor complex	0	0	0.93701498
Vitvi18g00316	15.5.15	RNA biosynthesis	transcriptional regulation	transcription factor (C2H2-ZF)	0	0	-1.098555172
Vitvi00g04636	NA	NA	NA	NA	-2.092519152	0	0
Vitvi18g00868	NA	NA	NA	NA	-0.383385568	0	0
Vitvi03g00042	12.5.1.15.1	Chromatin organisation	DNA methylation	RNA-directed DNA methylation (RdDM) pathway	0	0	0.333667489
Vitvi18g00494	50.2.7	Enzyme classification	EC_2 transferases	EC_2	0	0	0.45161761
Vitvi09g00093	NA	NA	NA	NA	0	1.273656852	1.831982603
Vitvi08g01142	18.4.1.1	Protein modification	phosphorylation	TKL protein kinase superfamily	0	0.435607663	0.525571966
Vitvi02g00383	13.2.3.4.2.2	Cell cycle organisation	DNA replication	elongation	0	0	-0.511910396
Vitvi18g02604	NA	NA	NA	NA	0	0	3.118448501
Vitvi18g00670	NA	NA	NA	NA	0.804900931	0	0
Vitvi14g00277	15.5.32	RNA biosynthesis	transcriptional regulation	transcription factor (bHLH)	-1.740918254	0	0
Vitvi02g00052	NA	NA	NA	NA	0	0	-1.052167561
Vitvi01g04429	NA	NA	NA	NA	2.731358825	0	0
Vitvi11g00024	NA	NA	NA	NA	0	0	-0.303828248
Vitvi18g00597	27.5.3.3	Multi-process regulation	phosphoinositide lipid regulatory system	inositol polyphosphate kinase activities	0	0.559962265	1.048154689
Vitvi06g01732	15.1.6.9	RNA biosynthesis	DNA-dependent RNA polymerase (Pol) complexes	Pol I-V shared regulatory components	0	0	1.308708052
Vitvi08g01329	NA	NA	NA	NA	0	-0.663400543	-0.734694116
Vitvi19g00502	5.7.3.6.2	Lipid metabolism	lipid degradation	fatty acid degradation	0	0.45915446	0.657710516
Vitvi16g01943	50.2.4	Enzyme classification	EC_2 transferases	EC_2	-0.73237375	0	0
Vitvi08g00813	NA	NA	NA	NA	0	0	-0.878225348
Vitvi19g01585	11.1.1.6	Phytohormone action	abscisic acid	biosynthesis	0.615202137	0	0
Vitvi02g01813	35.1	not assigned	annotated	NA	-1.634445863	0	0
Vitvi02g00091	18.4.1.3	Protein modification	phosphorylation	TKL protein kinase superfamily	0	-0.687843387	-1.077912641
Vitvi05g00530	NA	NA	NA	NA	0	-0.722812367	-0.916019454
Vitvi18g01501	NA	NA	NA	NA	1.635496307	0	0
Vitvi04g01655	17.7.1.1.15	Protein biosynthesis	organelle machinery	mitochondrial ribosome	-0.867342855	0	0
Vitvi01g01718	18.4.1.37.1	Protein modification	phosphorylation	TKL protein kinase superfamily	0	0.631315841	0.987443484
Vitvi01g00460	NA	NA	NA	NA	0	-1.765519368	0
Vitvi03g00523	NA	NA	NA	NA	0	0	0.989515315
Vitvi07g00203	NA	NA	NA	NA	0	0	1.869403542
Vitvi18g00261	7.12.2.1	Coenzyme metabolism	tetrapyrrol biosynthesis	uroporphyrinogen III formation	0	0	-0.690457064
Vitvi01g01844	15.5.22	RNA biosynthesis	transcriptional regulation	transcription factor (WRKY)	0	0	1.245022436
Vitvi04g01751	NA	NA	NA	NA	0.530113868	0	0
Vitvi08g02220	18.4.1.24.2	Protein modification	phosphorylation	TKL protein kinase superfamily	0	3.032164597	3.809283625
Vitvi13g04642	NA	NA	NA	NA	0.713579444	0	0
Vitvi01g01826	15.5.7.1	RNA biosynthesis	transcriptional regulation	AP2/ERF transcription factor superfamily	0	0	0.983490036
Vitvi07g01784	50.1.10	Enzyme classification	EC_1 oxidoreductases	EC_1	0	5.515724031	6.564716833
Vitvi11g01662	24.4.1	Solute transport	porins	voltage-gated anion channel (VDAC)	0	-0.528332793	-0.490690551
Vitvi15g00728	4.1.2.2.3.1	Amino acid metabolism	biosynthesis	aspartate family	0	-0.273209154	-0.258075886
Vitvi13g00033	11.3.1.2	Phytohormone action	brassinosteroid	biosynthesis	0	0	-0.610359947
Vitvi15g00046	15.6.2.1	RNA biosynthesis	organelle machinery	transcriptional regulation	0	0	-0.730858627
Vitvi07g00457	3.4.1	Carbohydrate metabolism	oligosaccharide metabolism	galactinol synthase	0	0	3.820933944
Vitvi08g01149	15.5.2.2	RNA biosynthesis	transcriptional regulation	MYB transcription factor superfamily	0.958261682	0	0
Vitvi03g01092	7.10.2	Coenzyme metabolism	FMN/FAD biosynthesis	bifunctional GTP cyclohydrolase II (RibA) and DHBP synthase (RibB)	0	1.92096987	2.502242565
Vitvi06g01907	NA	NA	NA	NA	0	3.350279487	3.321975526
Vitvi12g01996	15.5.4.1	RNA biosynthesis	transcriptional regulation	bZIP transcription factor superfamily	-0.580949711	0	0
Vitvi17g00577	NA	NA	NA	NA	0	0	-0.501006096
Vitvi04g01808	15.5.20	RNA biosynthesis	transcriptional regulation	transcription factor (Trihelix)	0	0	-1.144228766
Vitvi13g00647	NA	NA	NA	NA	0	0	0.760556514
Vitvi10g00082	50.1.10	Enzyme classification	EC_1 oxidoreductases	EC_1	0	0	-1.490957101
Vitvi17g00485	24.1.3.1.1	Solute transport	primary active transport	ABC superfamily	0.606235128	0	0
Vitvi04g01573	23.3.2.2	Protein translocation	endoplasmic reticulum	GET post-translational insertion system	0	-0.418295658	-0.525112609
Vitvi18g02757	NA	NA	NA	NA	0	0.652668253	0.820582485
Vitvi16g01316	NA	NA	NA	NA	0	0	-0.580688357
Vitvi19g01830	NA	NA	NA	NA	0.487305232	0	0.578658403
Vitvi09g01545	17.1.2.1.29	Protein biosynthesis	ribosome biogenesis	large ribosomal subunit (LSU)	-0.52354034	0	-0.533644188
Vitvi08g01631	NA	NA	NA	NA	1.823063067	2.874066577	3.340068844
Vitvi12g02122	15.5.5.1	RNA biosynthesis	transcriptional regulation	B3 transcription factor superfamily	0	0.427996906	0.569722004
Vitvi17g00757	NA	NA	NA	NA	-2.153693273	0	0
Vitvi17g00482	16.2.1.3.3	RNA processing	RNA 3-end processing	mRNA polyadenylation	0	0	-0.468150552
Vitvi04g00141	NA	NA	NA	NA	1.601697848	0	0
Vitvi07g00563	15.5.52.2	RNA biosynthesis	transcriptional regulation	GRF-GIF transcription factor complex	-0.913569885	0	0
Vitvi01g00587	5.1.6.1.2	Lipid metabolism	fatty acid biosynthesis	endoplasmic reticulum-localized fatty acid elongase (FAE) system	0	-0.495746481	-0.571947042
Vitvi08g00859	15.5.5.4	RNA biosynthesis	transcriptional regulation	B3 transcription factor superfamily	0	0.87119409	1.304477266
Vitvi11g01432	NA	NA	NA	NA	0	0	0.350567798
Vitvi04g00049	15.5.2.1	RNA biosynthesis	transcriptional regulation	MYB transcription factor superfamily	0	0	1.989413318
Vitvi04g01267	NA	NA	NA	NA	0	0	-1.156334308
Vitvi01g00482	16.12.5.3	RNA processing	organelle machinery	RNA editing	-1.540615765	0	0
Vitvi09g00334	NA	NA	NA	NA	0	0	-2.507603954
Vitvi05g00128	NA	NA	NA	NA	-0.841129272	-1.026688513	-0.757885724
Vitvi04g04180	NA	NA	NA	NA	0	1.558070367	1.453648685
Vitvi18g00628	15.5.4.1	RNA biosynthesis	transcriptional regulation	bZIP transcription factor superfamily	0	0	4.31711871
Vitvi18g01675	NA	NA	NA	NA	0	2.464992678	2.82101037
Vitvi18g00281	NA	NA	NA	NA	0	0	-1.43637699
Vitvi08g01546	24.2.6.2	Solute transport	carrier-mediated transport	TOC superfamily	0	0	0.744906656
Vitvi05g04356	NA	NA	NA	NA	1.799783835	0	2.226954634
Vitvi04g00599	NA	NA	NA	NA	-0.642269003	0	-0.792283258
Vitvi10g01207	18.4.1.8.2	Protein modification	phosphorylation	TKL protein kinase superfamily	-2.023585441	0	0
Vitvi19g04376	NA	NA	NA	NA	1.262365658	0	0
Vitvi06g00509	NA	NA	NA	NA	0	0	-0.491859114
Vitvi07g00450	NA	NA	NA	NA	1.126304836	0	-0.72412371
Vitvi04g02027	5.9.6	Lipid metabolism	lipid bodies-associated activities	associated factor (LDIP)	0	-0.501428487	-0.525681058
Vitvi16g04389	NA	NA	NA	NA	0	0	2.910717485
Vitvi11g00165	15.5.32	RNA biosynthesis	transcriptional regulation	transcription factor (bHLH)	0	5.84419648	6.699924015
Vitvi13g00053	11.9.2.3	Phytohormone action	strigolactone	perception and signal transduction	0	-0.436314689	-0.413603641
Vitvi02g00237	NA	NA	NA	NA	0	0.679130354	0.968372212
Vitvi04g00633	23.1.3.5.2	Protein translocation	chloroplast	inner envelope TIC translocation system	1.514045586	0	0
Vitvi11g00777	19.3.1.3	Protein homeostasis	autophagy	ATG1-13 autophagosome assembly control complex	0.621517156	0	0.675272376
Vitvi12g04208	NA	NA	NA	NA	-1.90283606	0	0
Vitvi07g03083	50.1.1	Enzyme classification	EC_1 oxidoreductases	EC_1	1.968643387	0	0.831236011
Vitvi05g01990	17.2.8.2	Protein biosynthesis	aminoacyl-tRNA synthetase activities	glutamyl-tRNA-dependent amidotransferase complex	0	0	-0.559652959
Vitvi10g04107	NA	NA	NA	NA	0	0	-0.907508294
Vitvi06g00495	NA	NA	NA	NA	0	0	0.765527703
Vitvi19g00233	10.1.1	Redox homeostasis	reactive oxygen generation	NADPH-oxidase (Rboh)	0	-0.366417827	-0.580025859
Vitvi13g00687	NA	NA	NA	NA	0	0.796196195	1.204946872
Vitvi08g00026	NA	NA	NA	NA	0	3.115643544	3.765381067
Vitvi04g01671	3.11.1.2	Carbohydrate metabolism	fermentation	alcoholic fermentation	3.883554289	6.067637785	6.48190994
Vitvi04g00323	NA	NA	NA	NA	-1.088272469	0	-0.629227495
Vitvi06g00016	21.4.2.1	Cell wall organisation	cell wall proteins	expansin activities	0	0	-1.219648515
Vitvi01g01730	NA	NA	NA	NA	0	-0.606141078	-0.586826831
Vitvi03g01621	19.4.2.2	Protein homeostasis	proteolysis	serine-type peptidase activities	1.791804155	0	0
Vitvi12g02014	7.11.1.2.2	Coenzyme metabolism	iron-sulfur cluster assembly machinery	plastidial SUF system	0	0	0.376698775
Vitvi17g00355	19.4.2.9.6	Protein homeostasis	proteolysis	serine-type peptidase activities	1.380197216	0	0
Vitvi04g00508	3.1.2.7	Carbohydrate metabolism	sucrose metabolism	biosynthesis	0	0	1.387938615
Vitvi08g04243	NA	NA	NA	NA	0	0	5.127133007
Vitvi01g04079	NA	NA	NA	NA	1.870457572	2.981649653	3.046005132
Vitvi08g01008	15.6.2.1	RNA biosynthesis	organelle machinery	transcriptional regulation	0	-0.56494332	-0.642269569
Vitvi11g01341	NA	NA	NA	NA	0	0	-1.0347169
Vitvi10g00049	1.2.1.2.4	Photosynthesis	calvin cycle	ribulose-1,5-bisphosphat carboxylase/oxygenase (RuBisCo) activity	-2.277485494	0	0
Vitvi07g01351	NA	NA	NA	NA	0	-0.484403487	-0.587249045
Vitvi19g00138	2.3.8	Cellular respiration	tricarboxylic acid cycle	mitochondrial NAD-dependent malate dehydrogenase	-0.914214574	0	0
Vitvi08g01397	17.1.3.1.19	Protein biosynthesis	ribosome biogenesis	small ribosomal subunit (SSU)	-0.971715025	0	0
Vitvi18g02060	18.4.1.19	Protein modification	phosphorylation	TKL protein kinase superfamily	0	0	2.926629588
Vitvi08g02347	18.4.1.19	Protein modification	phosphorylation	TKL protein kinase superfamily	0	0	4.092172525
Vitvi05g01860	NA	NA	NA	NA	0	0	-2.064100053
Vitvi18g00839	NA	NA	NA	NA	0	2.979825364	3.983763461
Vitvi05g00392	NA	NA	NA	NA	0	0	-0.458329215
Vitvi08g01580	50.2.4	Enzyme classification	EC_2 transferases	EC_2	0	3.556024776	3.771134122
Vitvi08g00821	NA	NA	NA	NA	0	2.520115614	3.311248376
Vitvi01g00662	1.3.3.1	Photosynthesis	photorespiration	aminotransferase activities	0.629608672	0	0
Vitvi10g04313	NA	NA	NA	NA	0	-0.564382748	-0.793837548
Vitvi01g00204	NA	NA	NA	NA	0	0	0.377781313
Vitvi04g01720	50.2.4	Enzyme classification	EC_2 transferases	EC_2	0.526154324	-0.727092146	-0.974064664
Vitvi15g01098	NA	NA	NA	NA	0	0	0.251246505
Vitvi07g00693	2.4.1.4.1.5	Cellular respiration	oxidative phosphorylation	NADH dehydrogenase complex	0	-0.286399096	0
Vitvi17g00061	35.1	not assigned	annotated	NA	1.090876576	0	0
Vitvi11g00393	5.1.4.6.2	Lipid metabolism	fatty acid biosynthesis	plastidial fatty acid synthase (ptFAS) system	1.013556752	0	0.780670726
Vitvi17g01490	22.7.3.1	Vesicle trafficking	SNARE target membrane recognition and fusion complexes	Qbc-type SNARE components	0	1.307578261	1.797095183
Vitvi08g00030	NA	NA	NA	NA	0	0.917743872	0.938111561
Vitvi04g02252	NA	NA	NA	NA	0	0	2.739735346
Vitvi06g04062	NA	NA	NA	NA	0	-0.562483815	-0.582436301
Vitvi09g02014	NA	NA	NA	NA	2.754391676	0	0
Vitvi03g00987	19.2.2.8.2.2.1	Protein homeostasis	ubiquitin-proteasome system	ubiquitin-fold protein conjugation	0	0	-0.723865459
Vitvi02g00511	50.1.10	Enzyme classification	EC_1 oxidoreductases	EC_1	0	0	-0.83473119
Vitvi11g00341	20.1.3.11	Cytoskeleton organisation	microtubular network	Kinesin microtubule-based motor protein activities	0.412903112	0	0.425236183
Vitvi06g00707	15.5.1.2	RNA biosynthesis	transcriptional regulation	C2C2 transcription factor superfamily	-7.120876453	0	0
Vitvi01g01815	16.4.1.2.1	RNA processing	pre-mRNA splicing	U2-type-intron-specific major spliceosome	0	0	-0.389671177
Vitvi14g00427	NA	NA	NA	NA	1.194998394	0	0
Vitvi15g00514	27.2.4	Multi-process regulation	Programmed Cell Death (PCD) system	metacaspase-like regulator (MCP1)	0	0	0.630463014
Vitvi15g00791	NA	NA	NA	NA	0	-0.339343652	-0.42173271
Vitvi05g00351	NA	NA	NA	NA	0	0	-0.776879723
Vitvi04g00616	24.2.2.5	Solute transport	carrier-mediated transport	MFS superfamily	0	1.910636806	2.400678029
Vitvi08g01914	21.1.1.2.1	Cell wall organisation	cellulose	cellulose synthase complex (CSC)	0.461818891	0	0
Vitvi17g00442	15.5.32	RNA biosynthesis	transcriptional regulation	transcription factor (bHLH)	0	0	-0.599042511
Vitvi08g00138	NA	NA	NA	NA	-0.692156183	0	0
Vitvi04g02157	24.2.10.2	Solute transport	carrier-mediated transport	OPT family	1.332976195	1.417935698	1.929072119
Vitvi13g00173	NA	NA	NA	NA	0	-0.38143344	0
Vitvi05g01741	50.1.1	Enzyme classification	EC_1 oxidoreductases	EC_1	1.670483408	0	0
Vitvi13g01066	NA	NA	NA	NA	-0.715061179	0	0
Vitvi16g04353	NA	NA	NA	NA	0	7.317897644	8.507230762
Vitvi19g00446	NA	NA	NA	NA	0.254872697	0	0
Vitvi06g00453	20.2.1	Cytoskeleton organisation	microfilament network	actin filament protein	0.534945136	0	0
Vitvi13g00218	NA	NA	NA	NA	0	0	0.590856209
Vitvi14g01923	NA	NA	NA	NA	0	0.696752998	0.910445371
Vitvi08g00173	NA	NA	NA	NA	0.45203723	0	0.577435915
Vitvi18g00091	18.4.1.37.1	Protein modification	phosphorylation	TKL protein kinase superfamily	0	1.988228899	2.415067353
Vitvi08g00947	NA	NA	NA	NA	0	0	-0.989208695
Vitvi12g00451	15.5.7.1	RNA biosynthesis	transcriptional regulation	AP2/ERF transcription factor superfamily	0	0	0.759573323
Vitvi11g00036	7.11.2.1.5	Coenzyme metabolism	iron-sulfur cluster assembly machinery	mitochondrial ISC system	-0.690493906	0	0
Vitvi06g00130	NA	NA	NA	NA	0	0	0.496078008
Vitvi18g04623	NA	NA	NA	NA	0	6.981149588	7.945039894
Vitvi03g04032	NA	NA	NA	NA	0	-1.132184724	-1.323418049
Vitvi08g02107	NA	NA	NA	NA	0	2.450659415	3.562940702
Vitvi09g01297	4.1.4.1.1	Amino acid metabolism	biosynthesis	serine family	0	1.213236477	1.450106624
Vitvi02g00950	23.1.2.3	Protein translocation	chloroplast	outer envelope TOC translocation system	0	0	-0.623646642
Vitvi04g00997	NA	NA	NA	NA	0	-2.083255135	-2.168818578
Vitvi17g00407	26.5.1.2	External stimuli response	drought	stomatal closure signalling	0	0	-0.541409717
Vitvi04g04153	NA	NA	NA	NA	0	2.37488331	2.802372592
Vitvi09g00371	NA	NA	NA	NA	0	0	-2.526874776
Vitvi09g01300	22.6.3.8	Vesicle trafficking	target membrane tethering	Exocyst complex	0	0	0.656004231
Vitvi12g04233	NA	NA	NA	NA	1.988012503	2.612177692	2.489973644
Vitvi07g01482	7.10.2	Coenzyme metabolism	FMN/FAD biosynthesis	bifunctional GTP cyclohydrolase II (RibA) and DHBP synthase (RibB)	0.591824021	-0.410557027	-0.43593086
Vitvi06g00723	5.1.5.4	Lipid metabolism	fatty acid biosynthesis	mitochondrial fatty acid synthase (mtFAS) system	0	0	-0.471307785
Vitvi18g00830	7.12.5.2	Coenzyme metabolism	tetrapyrrol biosynthesis	heme biosynthesis and modification	0	0	-0.567546604
Vitvi07g01718	NA	NA	NA	NA	0	0	-1.526931272
Vitvi07g00185	NA	NA	NA	NA	0.681079256	-0.451145561	-0.43452107
Vitvi03g00189	NA	NA	NA	NA	0	0	-1.290745289
Vitvi07g02015	NA	NA	NA	NA	0	0	2.760817296
Vitvi05g00214	24.2.3.6	Solute transport	carrier-mediated transport	APC superfamily	0.862037118	-0.651370991	-0.752908186
Vitvi13g00712	10.3.2.7	Redox homeostasis	low-molecular-weight scavengers	tocopherol biosynthesis	0	-0.684477633	-0.84275966
Vitvi06g01673	NA	NA	NA	NA	-1.069924717	0	0
Vitvi10g04318	NA	NA	NA	NA	0	0	-0.618467659
Vitvi12g01670	19.2.3.3.1.8	Protein homeostasis	ubiquitin-proteasome system	ubiquitin-fold protein deconjugation	-0.461257528	0	0
Vitvi06g01552	13.1.2.2	Cell cycle organisation	cell cycle control	regulation	0	0	1.01682238
Vitvi18g01000	13.1.1.1.9	Cell cycle organisation	cell cycle control	cyclin-dependent regulation	0	1.453975551	1.653681268
Vitvi07g01745	1.1.1.5.1.3.2	Photosynthesis	photophosphorylation	photosystem II	0.685176434	0	0
Vitvi02g00636	15.5.2.3	RNA biosynthesis	transcriptional regulation	MYB transcription factor superfamily	0.515574151	-0.478990731	-0.686572587
Vitvi09g04597	NA	NA	NA	NA	1.709345012	0	0
Vitvi01g00883	NA	NA	NA	NA	0	0	-0.999192386
Vitvi01g00993	5.4.3	Lipid metabolism	sphingolipid biosynthesis	sphingobase hydroxylase	0	1.425943211	1.794861288
Vitvi07g00231	27.4.2	Multi-process regulation	Rop-GTPase regulatory system	ROP-activating protein (RopGAP)	0	-0.783453582	-0.921623519
Vitvi06g00289	19.2.2.1.5.3.4	Protein homeostasis	ubiquitin-proteasome system	ubiquitin-fold protein conjugation	0.934067933	0	0
Vitvi18g01682	3.1.4.1.3	Carbohydrate metabolism	sucrose metabolism	degradation	0	0.548235658	0.941931489
Vitvi11g00590	17.1.3.1.12	Protein biosynthesis	ribosome biogenesis	small ribosomal subunit (SSU)	-0.590288307	0	-0.498579889
Vitvi10g01790	NA	NA	NA	NA	0	2.550050648	3.877281136
Vitvi18g04047	NA	NA	NA	NA	0	1.897755305	2.09153656
Vitvi01g00196	18.4.1.22	Protein modification	phosphorylation	TKL protein kinase superfamily	0	0.482870069	0.637094997
Vitvi14g01390	19.4.2.2	Protein homeostasis	proteolysis	serine-type peptidase activities	0	0	-1.180136534
Vitvi00g04372	NA	NA	NA	NA	0	6.981149588	7.945039894
Vitvi15g00684	3.13.4.1	Carbohydrate metabolism	nucleotide sugar biosynthesis	UDP-D-galacturonic acid biosynthesis	0.326413571	0	0
Vitvi05g00104	NA	NA	NA	NA	0	0	0.548924774
Vitvi07g02067	15.5.7.1	RNA biosynthesis	transcriptional regulation	AP2/ERF transcription factor superfamily	0	2.565093413	3.181866517
Vitvi08g00846	NA	NA	NA	NA	0	3.155879058	4.0745947
Vitvi14g04028	NA	NA	NA	NA	0.380177345	0	0
Vitvi11g01329	50.4.3	Enzyme classification	EC_4 lyases	EC_4	0	0	-0.887192959
Vitvi06g04331	NA	NA	NA	NA	0	0	7.321220522
Vitvi03g00615	NA	NA	NA	NA	-1.279670068	0	-1.73218716
Vitvi08g01929	24.1.3.2.1	Solute transport	primary active transport	ABC superfamily	0	0	0.66348965
Vitvi02g00682	11.3.2.1.5	Phytohormone action	brassinosteroid	perception and signal transduction	-1.3944474	0	-0.69211838
Vitvi05g00614	10.3.1.4	Redox homeostasis	low-molecular-weight scavengers	ascorbate biosynthesis	0.345774873	-0.544019107	-0.529183319
Vitvi05g01366	21.1.2.1	Cell wall organisation	cellulose	cellulose-hemicellulose network assembly	0	0	-0.50596413
Vitvi08g00981	18.4.5.5	Protein modification	phosphorylation	CAMK protein kinase superfamily	0.4235305	0	0
Vitvi18g01152	18.4.1.36	Protein modification	phosphorylation	TKL protein kinase superfamily	-0.730718325	0.736675469	1.117510545
Vitvi01g00682	24.2.2.10	Solute transport	carrier-mediated transport	MFS superfamily	1.173092214	1.916493218	2.843311691
Vitvi05g01116	5.1.6.2.1	Lipid metabolism	fatty acid biosynthesis	endoplasmic reticulum-localized fatty acid elongase (FAE) system	0	2.857853272	1.974838299
Vitvi11g01224	19.4.2.2	Protein homeostasis	proteolysis	serine-type peptidase activities	0	0	-3.01077518
Vitvi18g00144	3.2.3.3.1.1	Carbohydrate metabolism	starch metabolism	degradation	0.963110317	0	0
Vitvi08g01434	3.1.4.1.1	Carbohydrate metabolism	sucrose metabolism	degradation	0	0	-0.549196075
Vitvi04g00056	NA	NA	NA	NA	0	0	0.654029255
Vitvi06g00261	16.8.1.1.9	RNA processing	RNA surveillance	exosome complex	-0.400985633	0	0
Vitvi12g00493	NA	NA	NA	NA	-1.403490451	0	-1.215296227
Vitvi10g00398	NA	NA	NA	NA	-0.517146072	0	0
Vitvi14g01449	9.2.2.1.1.1	Secondary metabolism	phenolics	flavonoid biosynthesis	2.608223519	0	0
Vitvi09g00859	NA	NA	NA	NA	0	0	0.68679717
Vitvi18g02075	18.4.1.26	Protein modification	phosphorylation	TKL protein kinase superfamily	0	2.3872754	2.947523907
Vitvi01g01462	NA	NA	NA	NA	0	-0.402998949	-0.517244684
Vitvi16g00788	NA	NA	NA	NA	1.024840282	0	0
Vitvi14g00509	NA	NA	NA	NA	0	0	0.401434078
Vitvi13g01897	35.1	not assigned	annotated	NA	0	-0.508376122	-0.639908098
Vitvi05g01774	NA	NA	NA	NA	-0.494354976	0	0
Vitvi03g00136	15.5.2.1	RNA biosynthesis	transcriptional regulation	MYB transcription factor superfamily	-1.051104928	0	0
Vitvi13g04142	NA	NA	NA	NA	-0.79398093	0	-0.562898676
Vitvi17g00044	24.2.13	Solute transport	carrier-mediated transport	solute transporter (MTCC)	0	0.532078599	0.842900972
Vitvi07g02682	NA	NA	NA	NA	-2.154080925	0	0
Vitvi17g00927	NA	NA	NA	NA	0	0	-0.618346958
Vitvi18g00388	NA	NA	NA	NA	0	-0.628159582	-0.75381133
Vitvi19g01507	26.4.3.3	External stimuli response	temperature	cold response	0	1.257716985	1.934586805
Vitvi17g00349	16.12.2.1.1.10	RNA processing	organelle machinery	pre-mRNA splicing	0.468831812	0.481978995	0.726039632
Vitvi10g04209	NA	NA	NA	NA	0	0	3.894390201
Vitvi14g00919	3.2.2.4.6	Carbohydrate metabolism	starch metabolism	biosynthesis	0	-0.377735456	-0.360984888
Vitvi04g01257	16.4.1.2.11.2	RNA processing	pre-mRNA splicing	U2-type-intron-specific major spliceosome	0.285339162	0	0
Vitvi03g01079	NA	NA	NA	NA	0	-0.368346589	-0.435064689
Vitvi06g00777	NA	NA	NA	NA	0	-0.516575046	-0.818556904
Vitvi12g01963	16.12.5.1	RNA processing	organelle machinery	RNA editing	-0.677126209	0	0
Vitvi01g00772	16.4.5.2.11	RNA processing	pre-mRNA splicing	spliceosome-associated non-snRNP MOS4-associated complex (MAC)	0	0	0.294944939
Vitvi07g01737	18.4.2.2	Protein modification	phosphorylation	STE protein kinase superfamily	0	2.408213298	3.520442982
Vitvi03g00318	15.5.2.2	RNA biosynthesis	transcriptional regulation	MYB transcription factor superfamily	-1.036591098	0	0
Vitvi01g00060	17.1.3.1.21	Protein biosynthesis	ribosome biogenesis	small ribosomal subunit (SSU)	-0.688281564	0	0
Vitvi12g02044	NA	NA	NA	NA	2.256591926	0	0
Vitvi02g00078	19.2.2.8.2.2.2	Protein homeostasis	ubiquitin-proteasome system	ubiquitin-fold protein conjugation	-0.511440908	0	0
Vitvi14g01853	18.4.1.10.1	Protein modification	phosphorylation	TKL protein kinase superfamily	0	1.373729745	1.725999591
Vitvi18g00163	5.5.1.1	Lipid metabolism	phytosterol biosynthesis	campesterol	-0.689868952	0	0
Vitvi06g01323	50.3.2	Enzyme classification	EC_3 hydrolases	EC_3	0	0.800163398	0.989271188
Vitvi18g00122	NA	NA	NA	NA	0	0	2.164169931
Vitvi11g00079	NA	NA	NA	NA	-0.889748028	0	0
Vitvi02g00044	18.4.24.1.1	Protein modification	phosphorylation	serine/threonine protein phosphatase superfamily	0	0.635479057	0.934197413
Vitvi07g00269	NA	NA	NA	NA	0	0	1.044010545
Vitvi18g00768	18.4.1.35	Protein modification	phosphorylation	TKL protein kinase superfamily	0.928991227	0	0
Vitvi08g00298	18.4.5.4	Protein modification	phosphorylation	CAMK protein kinase superfamily	0	3.597744846	4.0795874
Vitvi12g04064	NA	NA	NA	NA	-0.815788651	0	-0.657592159
Vitvi13g00240	NA	NA	NA	NA	1.336341361	1.14161936	1.316777419
Vitvi13g00345	5.5.2.1	Lipid metabolism	phytosterol biosynthesis	phytosterol conjugation	0.577707965	-0.648267635	-0.602551018
Vitvi18g02244	2.4.4.1	Cellular respiration	oxidative phosphorylation	cytochrome c	0	0	0.507872949
Vitvi05g01583	NA	NA	NA	NA	0	3.343546257	4.527077846
Vitvi00g04765	NA	NA	NA	NA	-1.326793875	0	0
Vitvi15g00331	NA	NA	NA	NA	0	3.022329724	3.701641731
Vitvi04g00607	23.2.3.5	Protein translocation	mitochondrion	inner mitochondrion membrane TIM translocation system	0	0	0.933227996
Vitvi04g01160	18.4.23.2.5	Protein modification	phosphorylation	tyrosine protein phosphatase (PTP) superfamily	0	3.035166677	3.528879308
Vitvi08g00058	16.8.2.4	RNA processing	RNA surveillance	mRNA deadenylation-dependent decay	0	0	0.494223143
Vitvi12g00443	NA	NA	NA	NA	0	0.625155199	0.94910141
Vitvi14g00654	NA	NA	NA	NA	0	0.653131219	0.944890277
Vitvi04g00219	17.1.2.2.3.2	Protein biosynthesis	ribosome biogenesis	large ribosomal subunit (LSU)	0	0.551527121	0.947059268
Vitvi18g01120	20.1.1.2	Cytoskeleton organisation	microtubular network	alpha-beta-Tubulin heterodimer	0	-0.72553274	-0.984966791
Vitvi17g00169	18.4.1.3	Protein modification	phosphorylation	TKL protein kinase superfamily	0	-0.964223201	-1.371722901
Vitvi02g04164	NA	NA	NA	NA	0	2.390502523	2.965741626
Vitvi15g00734	NA	NA	NA	NA	0	0	-0.82180837
Vitvi16g00080	NA	NA	NA	NA	0.558161174	-0.456450917	-0.381336784
Vitvi01g02258	17.1.2.1.17	Protein biosynthesis	ribosome biogenesis	large ribosomal subunit (LSU)	-1.01486536	0	-0.59136548
Vitvi02g00318	17.2.21	Protein biosynthesis	aminoacyl-tRNA synthetase activities	tyrosine-tRNA ligase	-0.43006575	0	0
Vitvi03g00016	NA	NA	NA	NA	0	1.979525693	2.434908536
Vitvi01g01434	18.4.1.3	Protein modification	phosphorylation	TKL protein kinase superfamily	0	-0.95645624	-1.099049069
Vitvi11g00688	NA	NA	NA	NA	0.386813767	0	0.541816342
Vitvi17g01531	2.3.6.1.7	Cellular respiration	tricarboxylic acid cycle	succinate dehydrogenase complex	0	0	-0.604369997
Vitvi02g04110	NA	NA	NA	NA	0	1.618540574	2.090326862
Vitvi01g01783	15.2.5.1	RNA biosynthesis	RNA polymerase I-dependent transcription	TFIf basal transcription factor heterodimer	-0.458850021	0	0
Vitvi18g02398	15.5.7.2	RNA biosynthesis	transcriptional regulation	AP2/ERF transcription factor superfamily	0	0	1.572666188
Vitvi13g00298	15.5.1.5	RNA biosynthesis	transcriptional regulation	C2C2 transcription factor superfamily	0	0	-0.545127403
Vitvi08g00261	NA	NA	NA	NA	0	0	-0.986958332
Vitvi17g00971	NA	NA	NA	NA	0	0	0.682004775
Vitvi02g00509	NA	NA	NA	NA	0	0	-0.713440742
Vitvi01g00317	NA	NA	NA	NA	0	5.468631551	6.184401494
Vitvi06g01856	NA	NA	NA	NA	0	1.551878641	1.864939377
Vitvi16g01004	11.3.2.1.4	Phytohormone action	brassinosteroid	perception and signal transduction	-0.962089894	0	0
Vitvi10g02227	18.4.1.24.1	Protein modification	phosphorylation	TKL protein kinase superfamily	0	2.262016824	2.692865403
Vitvi03g00241	NA	NA	NA	NA	-0.88720769	0	0
Vitvi04g00506	NA	NA	NA	NA	0	0	2.425587444
Vitvi07g04577	NA	NA	NA	NA	0	0	-1.072561514
Vitvi05g00472	50.1.12	Enzyme classification	EC_1 oxidoreductases	EC_1	0.969926964	0	0
Vitvi07g01916	21.2.1.2.4	Cell wall organisation	hemicellulose	xyloglucan	0	0	-0.632418199
Vitvi17g00192	NA	NA	NA	NA	-0.735625944	0	0
Vitvi01g01862	NA	NA	NA	NA	0	-1.688972979	0
Vitvi14g01465	50.3.2	Enzyme classification	EC_3 hydrolases	EC_3	-0.365904053	0	0
Vitvi16g01985	18.4.24.2.1	Protein modification	phosphorylation	serine/threonine protein phosphatase superfamily	0	1.841117925	2.182765729
Vitvi13g02028	50.2.4	Enzyme classification	EC_2 transferases	EC_2	-1.44709324	0	0
Vitvi03g01396	NA	NA	NA	NA	-0.982489512	0	-0.983826922
Vitvi00g04799	NA	NA	NA	NA	0	1.095415655	1.424130643
Vitvi08g01174	24.2.8.2.1	Solute transport	carrier-mediated transport	CPA superfamily	0	1.871110304	2.846103808
Vitvi01g01532	NA	NA	NA	NA	0	0	-0.591661797
Vitvi06g01518	9.1.6.1.6	Secondary metabolism	terpenoids	carotenoid biosynthesis	0.928054415	0	0
Vitvi15g00863	15.5.5.3	RNA biosynthesis	transcriptional regulation	B3 transcription factor superfamily	0.606389684	0	0
Vitvi17g00382	NA	NA	NA	NA	0	0	0.681146156
Vitvi02g00278	NA	NA	NA	NA	-0.650463001	0	0
Vitvi17g00148	NA	NA	NA	NA	-1.967688048	0	0
Vitvi05g01358	NA	NA	NA	NA	-0.664157685	-0.711436304	-0.576059996
Vitvi19g00198	NA	NA	NA	NA	-0.972308402	0	-0.804362768
Vitvi13g00622	9.2.1.1.1	Secondary metabolism	phenolics	p-coumaroyl-CoA biosynthesis	0.690508046	0	0
Vitvi06g01504	27.4.2	Multi-process regulation	Rop-GTPase regulatory system	ROP-activating protein (RopGAP)	0	0	-0.351357456
Vitvi17g00031	50.3.2	Enzyme classification	EC_3 hydrolases	EC_3	-0.480689982	0	0
Vitvi08g00042	NA	NA	NA	NA	0.492269091	0	0
Vitvi09g01390	NA	NA	NA	NA	0	-1.201210066	0
Vitvi03g00064	NA	NA	NA	NA	0	-1.787745055	-2.134014859
Vitvi04g00287	15.5.3.2	RNA biosynthesis	transcriptional regulation	Homeobox transcription factor superfamily	0.452646333	0	0
Vitvi15g01011	21.2.3.2.1	Cell wall organisation	hemicellulose	heteromannan	0.86299059	-0.773871221	-1.054018145
Vitvi08g01582	50.2.4	Enzyme classification	EC_2 transferases	EC_2	0	-1.589221051	-1.679655545
Vitvi11g00742	NA	NA	NA	NA	-2.374475637	0	0
Vitvi06g01460	22.5.4.4.1	Vesicle trafficking	endomembrane trafficking	ESCRT (Endosomal Sorting Complex Required for Transport) complexes	0	0	0.354805156
Vitvi12g04353	NA	NA	NA	NA	0	3.667429785	4.558329418
Vitvi13g02316	NA	NA	NA	NA	1.511662487	0	0
Vitvi13g00015	NA	NA	NA	NA	0	1.686551943	2.297447359
Vitvi07g01164	NA	NA	NA	NA	0	-0.548250606	-0.866065932
Vitvi01g00655	24.2.4.1.1	Solute transport	carrier-mediated transport	MOP superfamily	-2.040108522	0	0
Vitvi18g00962	NA	NA	NA	NA	0.596625028	-0.707349868	-0.939044092
Vitvi01g00058	NA	NA	NA	NA	0	0	0.440185143
Vitvi08g00840	15.5.37	RNA biosynthesis	transcriptional regulation	transcription factor (OFP)	-1.327790996	-0.783136932	-1.295357144
Vitvi10g04302	NA	NA	NA	NA	0	0	1.370904174
Vitvi10g01892	19.1.5.5	Protein homeostasis	protein quality control	cytosolic Hsp70 chaperone system	0	-0.882084777	-0.977558942
Vitvi02g00298	NA	NA	NA	NA	0	2.451053751	3.278211317
Vitvi03g00499	NA	NA	NA	NA	0.503018278	0	0
Vitvi03g00389	NA	NA	NA	NA	-0.858938437	0	0
Vitvi01g01282	NA	NA	NA	NA	0	-0.878752024	-1.223108395
Vitvi08g01554	4.1.2.2.8.1	Amino acid metabolism	biosynthesis	aspartate family	-0.57439544	0.984980464	1.333191958
Vitvi18g02589	NA	NA	NA	NA	0	1.648626598	2.845781405
Vitvi14g00254	NA	NA	NA	NA	0	0.404781326	0.879467748
Vitvi14g01837	NA	NA	NA	NA	0	2.893643715	3.280909837
Vitvi19g00577	18.4.24.1.3.1	Protein modification	phosphorylation	serine/threonine protein phosphatase superfamily	0.680629488	0	0
Vitvi08g04358	NA	NA	NA	NA	0	0.847770449	1.271644946
Vitvi19g00184	NA	NA	NA	NA	0	1.373102858	2.073717593
Vitvi13g04663	NA	NA	NA	NA	0	0	1.324288633
Vitvi15g00359	NA	NA	NA	NA	0	1.750503114	2.273972686
Vitvi07g02138	NA	NA	NA	NA	-1.259399377	0	0
Vitvi09g00060	15.3.4.4.2	RNA biosynthesis	RNA polymerase II-dependent transcription	SAGA transcription co-activator complex	0	0.364630558	0.580253981
Vitvi03g04094	NA	NA	NA	NA	1.346529723	0	0
Vitvi08g00784	NA	NA	NA	NA	-1.707074263	0	0.779970355
Vitvi09g00067	22.6.3.1	Vesicle trafficking	target membrane tethering	Exocyst complex	0	0.779344409	1.142963167
Vitvi11g00713	23.1.7.2	Protein translocation	chloroplast	thylakoid membrane SRP insertion system	0	0	-0.567994334
Vitvi19g00319	16.6.7.7	RNA processing	tRNA modification	methylation	0	0	-0.417737341
Vitvi13g04763	NA	NA	NA	NA	0	0	-1.000485818
Vitvi16g00712	3.3.2	Carbohydrate metabolism	trehalose metabolism	trehalose-6-phosphate phosphatase	0	1.354934127	1.846025337
Vitvi11g00910	NA	NA	NA	NA	0	0	-0.677301952
Vitvi04g01185	19.4.2.2	Protein homeostasis	proteolysis	serine-type peptidase activities	0	0	-0.509917347
Vitvi01g01121	NA	NA	NA	NA	0	-0.722154908	-1.127372775
Vitvi11g01101	17.1.2.1.48	Protein biosynthesis	ribosome biogenesis	large ribosomal subunit (LSU)	-0.524014846	-0.286510753	-0.483904305
Vitvi05g00254	17.7.1.1.4	Protein biosynthesis	organelle machinery	mitochondrial ribosome	-0.904049797	0	-0.800371778
Vitvi13g00639	18.4.1.37.1	Protein modification	phosphorylation	TKL protein kinase superfamily	0	1.002571995	1.299635396
Vitvi03g01314	18.4.7.4	Protein modification	phosphorylation	atypical protein kinase families	0.490524421	0	0
Vitvi18g00412	NA	NA	NA	NA	1.085501701	0	0
Vitvi10g00195	NA	NA	NA	NA	-0.8505798	0	-0.519408931
Vitvi09g00302	24.1.3.2.2	Solute transport	primary active transport	ABC superfamily	0	5.294161052	5.886218276
Vitvi05g04414	NA	NA	NA	NA	0	3.134121489	3.621664901
Vitvi16g00037	50.1.13	Enzyme classification	EC_1 oxidoreductases	EC_1	0	4.720191925	5.632449556
Vitvi06g00994	1.1.8.1.6.9	Photosynthesis	photophosphorylation	chlororespiration	0	0	-0.644727888
Vitvi04g01198	19.1.1.1.1.2	Protein homeostasis	protein quality control	ER Quality Control (ERQC) machinery	0	1.621096521	1.7546117
Vitvi13g01728	17.1.2.1.31	Protein biosynthesis	ribosome biogenesis	large ribosomal subunit (LSU)	-1.082117976	0	0
Vitvi05g00459	NA	NA	NA	NA	0	1.033141942	1.397342831
Vitvi07g02402	NA	NA	NA	NA	0	-0.761766981	-0.88047545
Vitvi02g00982	NA	NA	NA	NA	0.759837575	0	0
Vitvi00g04581	NA	NA	NA	NA	-0.928694989	0	-1.16552168
Vitvi09g00134	17.1.2.2.2.4	Protein biosynthesis	ribosome biogenesis	large ribosomal subunit (LSU)	-0.913874854	0	0
Vitvi04g01819	22.6.3.1	Vesicle trafficking	target membrane tethering	Exocyst complex	0	0	1.631144679
Vitvi02g00314	NA	NA	NA	NA	0.872871013	0	0
Vitvi18g00378	35.2	not assigned	not annotated	NA	0.872251515	0	0
Vitvi11g00021	15.5.32	RNA biosynthesis	transcriptional regulation	transcription factor (bHLH)	-0.567283741	0	0
Vitvi17g01451	NA	NA	NA	NA	0	3.311220711	3.783875942
Vitvi15g00725	NA	NA	NA	NA	0	0.837350056	1.205484098
Vitvi04g00734	24.2.1.1.8	Solute transport	carrier-mediated transport	DMT superfamily	0.938110229	-0.666214034	-0.624562243
Vitvi10g04150	NA	NA	NA	NA	0	0	0.830824108
Vitvi19g00012	18.10.2.1.1	Protein modification	targeting peptide maturation	mitochondrion	-0.747588419	0	-0.574144176
Vitvi02g01732	15.5.2.1	RNA biosynthesis	transcriptional regulation	MYB transcription factor superfamily	-1.015648831	0	-1.308875343
Vitvi12g02159	4.2.8.3.2	Amino acid metabolism	degradation	aromatic amino acid	0.497764354	0	0
Vitvi18g00219	NA	NA	NA	NA	1.138005481	0	0
Vitvi10g04273	NA	NA	NA	NA	0.584860686	0.357907403	0.497668319
Vitvi10g00138	18.4.23.2.5	Protein modification	phosphorylation	tyrosine protein phosphatase (PTP) superfamily	0	0	1.395756569
Vitvi18g01634	NA	NA	NA	NA	0	0	0.539984547
Vitvi13g01862	15.5.7.3	RNA biosynthesis	transcriptional regulation	AP2/ERF transcription factor superfamily	0	0	-1.052769548
Vitvi14g02679	NA	NA	NA	NA	-1.46859501	0	0
Vitvi08g01204	18.4.1.37.1	Protein modification	phosphorylation	TKL protein kinase superfamily	0	1.076779703	1.494637721
Vitvi06g04095	NA	NA	NA	NA	0	0.607336141	0.865096732
Vitvi03g00252	24.2.1.1.7	Solute transport	carrier-mediated transport	DMT superfamily	0.368700281	0	-0.335347588
Vitvi18g00480	24.2.1.6	Solute transport	carrier-mediated transport	DMT superfamily	-1.761710631	0	0
Vitvi14g01264	NA	NA	NA	NA	1.577671252	0	0
Vitvi06g01530	NA	NA	NA	NA	0	3.281288503	3.919794629
Vitvi09g01260	NA	NA	NA	NA	0	-0.758462956	-1.130717305
Vitvi18g02570	NA	NA	NA	NA	0	1.992103784	2.296445007
Vitvi15g04268	NA	NA	NA	NA	-1.24184556	-1.06127846	-1.019306148
Vitvi01g01295	NA	NA	NA	NA	0	0	-0.434470962
Vitvi19g00518	NA	NA	NA	NA	0	0	0.561550359
Vitvi11g00315	5.7.3.2.2	Lipid metabolism	lipid degradation	fatty acid degradation	0	0.804871671	1.132516222
Vitvi19g02273	15.5.17	RNA biosynthesis	transcriptional regulation	transcription factor (NAC)	0	5.135476967	5.748300142
Vitvi17g04074	NA	NA	NA	NA	0	0	0.963972636
Vitvi18g01884	15.5.46	RNA biosynthesis	transcriptional regulation	transcription factor (FAR1)	0	0.899164335	0
Vitvi06g01942	NA	NA	NA	NA	1.457067102	0	0
Vitvi18g01958	26.8.2.1	External stimuli response	pathogen	effector-triggered immunity (ETI) network	0.996350699	0	0
Vitvi19g00619	15.5.12	RNA biosynthesis	transcriptional regulation	transcription factor (GRAS)	0	0	0.395860734
Vitvi09g00393	15.5.20	RNA biosynthesis	transcriptional regulation	transcription factor (Trihelix)	0	0	0.717291461
Vitvi09g00827	15.5.15	RNA biosynthesis	transcriptional regulation	transcription factor (C2H2-ZF)	0	0	-1.231045125
Vitvi03g00775	NA	NA	NA	NA	0	0	0.603656663
Vitvi00g04039	NA	NA	NA	NA	0	1.270777708	1.707448897
Vitvi11g00210	18.4.24.1.2.2	Protein modification	phosphorylation	serine/threonine protein phosphatase superfamily	0	-0.259467811	0
Vitvi13g00320	18.12.2	Protein modification	protein folding	protein folding catalyst (FKBP)	-0.549997359	0	0
Vitvi18g02474	NA	NA	NA	NA	-0.865580426	0	0
Vitvi06g01480	15.5.4.7.1	RNA biosynthesis	transcriptional regulation	bZIP transcription factor superfamily	0	2.188036232	2.729834137
Vitvi05g00764	18.4.6.4	Protein modification	phosphorylation	AGC protein kinase superfamily	0.685914797	0	0.521140149
Vitvi06g00775	18.4.5.3	Protein modification	phosphorylation	CAMK protein kinase superfamily	0	0.661953323	1.088256102
Vitvi17g04195	NA	NA	NA	NA	0	0	-0.506844859
Vitvi18g00816	NA	NA	NA	NA	0	1.293467464	1.455267843
Vitvi16g01406	NA	NA	NA	NA	0	-0.514308235	-0.764164495
Vitvi05g01112	16.12.5.2	RNA processing	organelle machinery	RNA editing	-0.809545917	0	-0.771041413
Vitvi14g04639	NA	NA	NA	NA	0	0	0.533478187
Vitvi08g01660	4.1.2.2.6.1.2	Amino acid metabolism	biosynthesis	aspartate family	0	-0.477701627	0
Vitvi11g00584	NA	NA	NA	NA	0	-0.478542149	-0.694569444
Vitvi07g02753	NA	NA	NA	NA	-1.052486894	0	0
Vitvi03g00129	20.2.2.8	Cytoskeleton organisation	microfilament network	actin polymerisation	-1.734843565	0	0
Vitvi06g01722	16.12.2.1.1.7	RNA processing	organelle machinery	pre-mRNA splicing	-0.871113907	0	0
Vitvi07g04166	NA	NA	NA	NA	-0.611710362	0	-0.488769811
Vitvi10g02342	NA	NA	NA	NA	0	1.230193978	1.489136771
Vitvi07g01694	15.5.22	RNA biosynthesis	transcriptional regulation	transcription factor (WRKY)	0	2.17297134	2.483401929
Vitvi10g04054	NA	NA	NA	NA	0	0	-1.323162196
Vitvi18g00886	11.7.1.3	Phytohormone action	jasmonic acid	biosynthesis	0	2.196860865	3.286657873
Vitvi13g02416	NA	NA	NA	NA	-1.140639567	0	0
Vitvi11g00113	15.5.8	RNA biosynthesis	transcriptional regulation	transcription factor (Alfin)	0	0	-0.398798851
Vitvi07g04648	NA	NA	NA	NA	0.521016537	0	0
Vitvi09g00184	18.4.1.18	Protein modification	phosphorylation	TKL protein kinase superfamily	0	0	-0.759922944
Vitvi15g00885	3.2.2.4.5	Carbohydrate metabolism	starch metabolism	biosynthesis	1.093496277	0	0
Vitvi05g01294	50.2.4	Enzyme classification	EC_2 transferases	EC_2	1.020945301	0	0
Vitvi05g00212	21.3.5.1	Cell wall organisation	pectin	modification and degradation	2.842071668	-1.860305693	-1.917567515
Vitvi02g01727	50.1.13	Enzyme classification	EC_1 oxidoreductases	EC_1	0.496572473	-0.668663687	-0.813169654
Vitvi14g00143	NA	NA	NA	NA	0	0	0.525485203
Vitvi05g00244	NA	NA	NA	NA	0	0	-0.717114633
Vitvi16g00180	NA	NA	NA	NA	0	0	-0.57527737
Vitvi07g00172	NA	NA	NA	NA	0	0	0.897530128
Vitvi13g00326	19.4.3.1	Protein homeostasis	proteolysis	aspartic-type peptidase activities	0	1.067681709	1.51941129
Vitvi02g00423	3.13.6.1	Carbohydrate metabolism	nucleotide sugar biosynthesis	UDP-L-rhamnose biosynthesis	0.563298358	0	0
Vitvi06g00834	7.12.6.3.2	Coenzyme metabolism	tetrapyrrol biosynthesis	chlorophyll metabolism	0	0	-0.508954925
Vitvi08g00046	24.2.11.2	Solute transport	carrier-mediated transport	ZIP family	0	0.590284835	0.754978205
Vitvi10g00275	NA	NA	NA	NA	0	0	3.325039045
Vitvi17g00438	9.2.2.6.3	Secondary metabolism	phenolics	flavonoid biosynthesis	0	0	2.438103479
Vitvi05g00576	25.2.1.1	Nutrient uptake	sulfur assimilation	sulfate assimilation	0	2.360942238	2.996604816
Vitvi10g01734	NA	NA	NA	NA	0	0	1.038855467
Vitvi07g02122	NA	NA	NA	NA	0	0	-0.927235539
Vitvi18g04264	NA	NA	NA	NA	0	0.576842415	0.647347602
Vitvi18g00785	NA	NA	NA	NA	-0.380592628	0	0
Vitvi01g00374	NA	NA	NA	NA	0.485949466	0	0
Vitvi08g01073	NA	NA	NA	NA	0	0	0.511423086
Vitvi07g02491	NA	NA	NA	NA	0	0.586060588	0.796490654
Vitvi15g00937	NA	NA	NA	NA	0	0.784048514	1.213500924
Vitvi14g01693	18.4.6.5	Protein modification	phosphorylation	AGC protein kinase superfamily	0	-0.468673379	-0.567268867
Vitvi17g00732	11.4.2.5	Phytohormone action	cytokinin	perception and signal transduction	0	0	0.8547652
Vitvi10g00224	4.1.4.2.1	Amino acid metabolism	biosynthesis	serine family	0	2.754060957	4.228718194
Vitvi13g00095	18.4.1.19	Protein modification	phosphorylation	TKL protein kinase superfamily	0	-1.427070117	-1.426950628
Vitvi02g04151	NA	NA	NA	NA	0	0	3.605771266
Vitvi12g02061	35.2	not assigned	not annotated	NA	0.582739021	0	0
Vitvi13g01820	19.2.1.2.1.4	Protein homeostasis	ubiquitin-proteasome system	N-degron pathways	0	0.838985488	1.142179016
Vitvi07g00667	NA	NA	NA	NA	-0.745568248	0	0
Vitvi06g00627	NA	NA	NA	NA	0	0	0.440727894
Vitvi05g01467	7.6.3	Coenzyme metabolism	biotin biosynthesis	biotin synthase	0	0.936058814	1.774592799
Vitvi09g00050	NA	NA	NA	NA	-1.729696904	0	0
Vitvi01g00927	18.4.1.37.1	Protein modification	phosphorylation	TKL protein kinase superfamily	-0.40424936	0	0.504942587
Vitvi15g01003	15.5.22	RNA biosynthesis	transcriptional regulation	transcription factor (WRKY)	0	1.832251067	2.261711078
Vitvi09g00227	15.5.32	RNA biosynthesis	transcriptional regulation	transcription factor (bHLH)	-0.905035619	0	0
Vitvi05g02088	NA	NA	NA	NA	0.77376437	-0.868415028	-1.116303986
Vitvi10g00158	NA	NA	NA	NA	0	0	2.847171852
Vitvi13g00183	11.4.2.5	Phytohormone action	cytokinin	perception and signal transduction	0	0	4.437649129
Vitvi14g00165	17.1.3.1.23	Protein biosynthesis	ribosome biogenesis	small ribosomal subunit (SSU)	-0.856416012	0	0
Vitvi14g01259	16.8.1.2.3.3	RNA processing	RNA surveillance	exosome complex	0	0.378397773	0.481309965
Vitvi01g00917	35.2	not assigned	not annotated	NA	0	0	-0.762082157
Vitvi06g00812	18.4.1.3	Protein modification	phosphorylation	TKL protein kinase superfamily	0	0	-1.041416364
Vitvi04g01234	11.3.2.4	Phytohormone action	brassinosteroid	perception and signal transduction	0	1.08370644	1.390145312
Vitvi14g00338	4.1.5.1.3	Amino acid metabolism	biosynthesis	shikimate family	0.904979215	1.016224467	1.49535362
Vitvi06g01349	10.2.2.3	Redox homeostasis	enzymatic reactive oxygen species scavengers	superoxide dismutase activities	0	0	-1.117032094
Vitvi19g00262	NA	NA	NA	NA	0	0	-0.817165724
Vitvi06g01678	NA	NA	NA	NA	0	0	2.324987552
Vitvi17g00241	9.1.1.2	Secondary metabolism	terpenoids	mevalonate pathway	0.759715355	0	0.660337851
Vitvi08g00633	15.5.3.5	RNA biosynthesis	transcriptional regulation	Homeobox transcription factor superfamily	0	0	0.570713103
Vitvi18g02359	22.1.7.2	Vesicle trafficking	clathrin coated vesicle (CCV) machinery	CCV plasma membrane detachment	0	0	0.657819391
Vitvi03g00076	NA	NA	NA	NA	0	0	-0.650789584
Vitvi06g00483	19.4.2.6	Protein homeostasis	proteolysis	serine-type peptidase activities	0	-0.37338726	0
Vitvi01g00273	NA	NA	NA	NA	0	1.072122816	1.47200651
Vitvi12g01655	15.5.17	RNA biosynthesis	transcriptional regulation	transcription factor (NAC)	-0.697406049	0	0
Vitvi16g01052	16.2.1.2.2	RNA processing	RNA 3-end processing	mRNA polyadenylation	-0.430395818	0	-0.28702032
Vitvi16g00119	NA	NA	NA	NA	0	0	1.972120411
Vitvi09g04016	NA	NA	NA	NA	0	2.749008716	3.253579148
Vitvi02g00068	24.2.21	Solute transport	carrier-mediated transport	manganese/calcium cation transporter (BICAT)	0	0	-0.638455102
Vitvi03g00327	16.7.2	RNA processing	RNA chaperone activities	RNA chaperone (RZ1|GR-RBP)	-1.56077944	0	0
Vitvi15g04529	NA	NA	NA	NA	0.9269467	0	0
Vitvi05g02251	NA	NA	NA	NA	0	5.914398467	6.715569249
Vitvi09g00010	NA	NA	NA	NA	0.558527868	0	0
Vitvi14g00174	20.2.2.7.1	Cytoskeleton organisation	microfilament network	actin polymerisation	0	-0.460261747	-0.533984747
Vitvi13g00198	17.7.1.1.10	Protein biosynthesis	organelle machinery	mitochondrial ribosome	0	0	-0.508346551
Vitvi12g00762	NA	NA	NA	NA	1.732293895	0	0
Vitvi01g00964	15.5.32	RNA biosynthesis	transcriptional regulation	transcription factor (bHLH)	0	0	-0.768189592
Vitvi03g04464	NA	NA	NA	NA	0	1.796229438	2.756576654
Vitvi05g00010	17.1.2.1.22	Protein biosynthesis	ribosome biogenesis	large ribosomal subunit (LSU)	0	0	-0.504800413
Vitvi11g04026	NA	NA	NA	NA	0	3.423233017	4.47778499
Vitvi06g04445	NA	NA	NA	NA	-0.908657298	0	-0.448046933
Vitvi08g01035	NA	NA	NA	NA	0	0.983328542	1.237682661
Vitvi18g04722	NA	NA	NA	NA	0	0.947170226	1.09209996
Vitvi15g01089	7.4.1.1	Coenzyme metabolism	coenzyme A biosynthesis	pantothenate biosynthesis	0	6.906801778	8.027072268
Vitvi14g02663	50.1.1	Enzyme classification	EC_1 oxidoreductases	EC_1	0	0	0.887118159
Vitvi16g04340	NA	NA	NA	NA	0	3.231765859	2.919252958
Vitvi06g00442	23.1.7.5	Protein translocation	chloroplast	thylakoid membrane SRP insertion system	0	0	-0.396666408
Vitvi01g01543	NA	NA	NA	NA	0.73555143	0	0
Vitvi08g00782	NA	NA	NA	NA	0	0.880915536	1.199009327
Vitvi02g00633	NA	NA	NA	NA	0	0	1.088229101
Vitvi05g02074	NA	NA	NA	NA	0	1.682285718	1.914949684
Vitvi08g01950	5.2.1.2.1	Lipid metabolism	glycerolipid biosynthesis	phosphatidate	0	0.597768828	0.590267331
Vitvi12g01937	16.2.1.2.3	RNA processing	RNA 3-end processing	mRNA polyadenylation	0	0	-0.502962504
Vitvi06g01417	50.2.4	Enzyme classification	EC_2 transferases	EC_2	0	1.669563592	1.897322205
Vitvi13g01755	NA	NA	NA	NA	0	0	0.862993448
Vitvi05g01893	NA	NA	NA	NA	0	3.244695672	4.066068772
Vitvi15g01075	NA	NA	NA	NA	2.4383937	0	0
Vitvi06g00348	24.1.1.1.1	Solute transport	primary active transport	V-type ATPase complex	0	0	0.724794273
Vitvi04g00512	18.4.5.3	Protein modification	phosphorylation	CAMK protein kinase superfamily	0	0.988714527	1.257923742
Vitvi01g01354	NA	NA	NA	NA	0	-0.6733649	-0.78790527
Vitvi06g00039	NA	NA	NA	NA	0	2.369846075	2.005411521
Vitvi05g00067	NA	NA	NA	NA	0	-1.113505887	-1.543468005
Vitvi18g01295	NA	NA	NA	NA	0	0	0.404981452
Vitvi02g00380	18.4.1.30	Protein modification	phosphorylation	TKL protein kinase superfamily	0	1.698184671	1.615934981
Vitvi18g01276	19.2.2.1.5.2.1	Protein homeostasis	ubiquitin-proteasome system	ubiquitin-fold protein conjugation	0	4.045223025	4.712300522
Vitvi03g01599	NA	NA	NA	NA	-0.794782267	0	-0.785572871
Vitvi02g00249	17.1.2.1.46	Protein biosynthesis	ribosome biogenesis	large ribosomal subunit (LSU)	-0.308660693	0	-0.30415024
Vitvi09g01351	NA	NA	NA	NA	0	0	-0.892303319
Vitvi01g01564	6.1.3.1	Nucleotide metabolism	purines	phosphotransfers	-0.639709016	0.732468472	1.187678576
Vitvi05g01061	13.1.1.3.1	Cell cycle organisation	cell cycle control	cyclin-dependent regulation	0	0	0.638269261
Vitvi08g01041	NA	NA	NA	NA	0	1.50331563	1.948901102
Vitvi17g00325	15.5.24	RNA biosynthesis	transcriptional regulation	transcription factor (AS2/LOB)	0	0	1.047023683
Vitvi18g00900	NA	NA	NA	NA	-0.563528831	0	0
Vitvi18g00683	19.4.2.1.1	Protein homeostasis	proteolysis	serine-type peptidase activities	0	-1.026681453	-1.044776117
Vitvi14g00180	19.2.2.1.5.3.3	Protein homeostasis	ubiquitin-proteasome system	ubiquitin-fold protein conjugation	0	0	0.455387211
Vitvi07g01886	18.4.3.5	Protein modification	phosphorylation	CMGC protein kinase superfamily	0	0	0.815376278
Vitvi05g00364	4.1.5.1.3	Amino acid metabolism	biosynthesis	shikimate family	-0.198585684	0	0
Vitvi05g01642	11.8.3.3	Phytohormone action	salicylic acid	conjugation and degradation	0	0	-0.956565579
Vitvi07g00159	NA	NA	NA	NA	0.48983095	0	0
Vitvi01g00339	15.3.6.2.2	RNA biosynthesis	RNA polymerase II-dependent transcription	transcription elongation	0	0	0.594143781
Vitvi05g02103	50.2.4	Enzyme classification	EC_2 transferases	EC_2	0	-1.881549619	-2.168178822
Vitvi19g04240	NA	NA	NA	NA	0	1.405147064	0
Vitvi15g01576	27.5.2.3	Multi-process regulation	phosphoinositide lipid regulatory system	phosphatidylinositol 4/5-phosphate	0	1.005558915	1.494916494
Vitvi11g00103	17.1.3.1.3	Protein biosynthesis	ribosome biogenesis	small ribosomal subunit (SSU)	-0.860634435	0	0
Vitvi04g01937	19.4.3.1	Protein homeostasis	proteolysis	aspartic-type peptidase activities	0	2.095026528	2.453870812
Vitvi02g01365	24.2.10.1	Solute transport	carrier-mediated transport	OPT family	0.80864924	0	1.143223546
Vitvi01g01530	15.6.1.2.3.2	RNA biosynthesis	organelle machinery	RNA polymerase activities	0	0	-0.631253694
Vitvi11g00476	26.6.1.1.2	External stimuli response	salinity	SOS (Salt Overly Sensitive) signalling pathway	0	-0.48163245	0
Vitvi06g00166	11.5.2.4	Phytohormone action	ethylene	perception and signal transduction	0	1.149475442	1.529898385
Vitvi13g04080	NA	NA	NA	NA	-0.580809529	0	-0.515844712
Vitvi06g04107	NA	NA	NA	NA	-0.376652714	0	0
Vitvi01g00687	18.4.1.17	Protein modification	phosphorylation	TKL protein kinase superfamily	0	1.798318485	2.248993473
Vitvi02g01406	NA	NA	NA	NA	0	0	3.705043022
Vitvi13g02502	NA	NA	NA	NA	0	2.179840378	2.323968809
Vitvi01g00815	24.2.1.5	Solute transport	carrier-mediated transport	DMT superfamily	1.493480509	-1.613855561	0
Vitvi17g00100	15.5.18	RNA biosynthesis	transcriptional regulation	transcription factor (SBP)	0	0	-0.940166966
Vitvi18g00797	20.5.8.1	Cytoskeleton organisation	plastid movement	WEB1-PMI2 actin filament reorganisation complex	0	0.924693652	1.259194921
Vitvi14g00399	NA	NA	NA	NA	-0.513360365	0	0
Vitvi17g00713	22.6.3.1	Vesicle trafficking	target membrane tethering	Exocyst complex	0	1.024329849	1.401950188
Vitvi11g00411	16.12.5.4.13	RNA processing	organelle machinery	RNA editing	-1.415209519	0	0
Vitvi05g02275	NA	NA	NA	NA	0	-0.388888632	-0.295343541
Vitvi09g00040	NA	NA	NA	NA	0	2.235812325	2.328512141
Vitvi07g01921	24.1.3.2.2	Solute transport	primary active transport	ABC superfamily	2.031551973	0	-0.975931418
Vitvi03g01505	18.1.1.1.2	Protein modification	glycosylation	N-linked glycosylation	0	0	-0.523686497
Vitvi07g02548	17.7.1.1.21	Protein biosynthesis	organelle machinery	mitochondrial ribosome	0	0	-0.728277758
Vitvi08g01133	18.4.1.37.1	Protein modification	phosphorylation	TKL protein kinase superfamily	-0.465359699	0	0
Vitvi03g01288	24.2.11.1	Solute transport	carrier-mediated transport	ZIP family	0	2.046256932	2.714866473
Vitvi18g00790	NA	NA	NA	NA	0	0	0.846296802
Vitvi14g01433	24.2.1.4	Solute transport	carrier-mediated transport	DMT superfamily	0	0.485612531	0.821072293
Vitvi01g00710	21.3.5.1	Cell wall organisation	pectin	modification and degradation	0	-1.592292499	-2.4699864
Vitvi05g04406	NA	NA	NA	NA	0.361994631	0	0
Vitvi13g00155	NA	NA	NA	NA	3.044903786	-1.220154592	-1.482271872
Vitvi06g00488	15.5.2.2	RNA biosynthesis	transcriptional regulation	MYB transcription factor superfamily	0	0.526657189	0.871903393
Vitvi11g00426	NA	NA	NA	NA	0	0	-0.555861937
Vitvi06g00021	2.1.1.8	Cellular respiration	glycolysis	cytosolic glycolysis	0	1.911804842	2.588943376
Vitvi14g00053	11.3.2.3	Phytohormone action	brassinosteroid	perception and signal transduction	0.35889836	0	0.324334683
Vitvi09g01650	NA	NA	NA	NA	0	0	-0.668163455
Vitvi08g01792	NA	NA	NA	NA	0	0	0.622521202
Vitvi08g01867	18.10.3.3	Protein modification	targeting peptide maturation	plastid	1.707603521	0	0.496837053
Vitvi01g02224	NA	NA	NA	NA	3.791995624	0	0
Vitvi09g00619	NA	NA	NA	NA	1.575465413	0	0
Vitvi15g01047	20.2.2.2.5	Cytoskeleton organisation	microfilament network	actin polymerisation	0	0	-0.445010356
Vitvi08g01194	18.4.24.2.3	Protein modification	phosphorylation	serine/threonine protein phosphatase superfamily	-1.553663661	2.75981993	3.285186747
Vitvi10g00284	NA	NA	NA	NA	0.847010521	0	0.39807161
Vitvi12g02022	NA	NA	NA	NA	0	-2.196069577	-2.371988265
Vitvi12g00782	NA	NA	NA	NA	0	0	-0.699909035
Vitvi10g01779	50.2.1	Enzyme classification	EC_2 transferases	EC_2	0	4.666851972	5.676380932
Vitvi18g00204	11.6.1.5	Phytohormone action	gibberellin	biosynthesis	-1.222259986	0	-1.293123326
Vitvi08g04335	NA	NA	NA	NA	1.762375766	0	0
Vitvi16g01146	NA	NA	NA	NA	0	1.639237488	2.107080286
Vitvi17g01440	3.13.7.3	Carbohydrate metabolism	nucleotide sugar biosynthesis	UDP-L-arabinose biosynthesis	0	1.628861893	2.318110662
Vitvi07g04449	NA	NA	NA	NA	0	0.730773262	1.065910897
Vitvi08g00881	NA	NA	NA	NA	0	0	0.384418148
Vitvi16g04517	NA	NA	NA	NA	-0.667235696	0	0
Vitvi06g01282	NA	NA	NA	NA	0	0	-0.756927416
Vitvi11g01300	50.5.3	Enzyme classification	EC_5 isomerases	EC_5	-0.920688007	0	0
Vitvi13g01414	NA	NA	NA	NA	-0.491529513	0	0
Vitvi18g00974	NA	NA	NA	NA	0	1.727937352	1.980913117
Vitvi18g01035	15.3.5.5.2	RNA biosynthesis	RNA polymerase II-dependent transcription	transcription initiation	0	-0.368784268	0
Vitvi08g01828	NA	NA	NA	NA	-1.36671214	1.55925812	2.149493925
Vitvi06g01600	NA	NA	NA	NA	0	5.937507857	7.51677537
Vitvi01g00971	17.1.3.1.10	Protein biosynthesis	ribosome biogenesis	small ribosomal subunit (SSU)	-0.887768561	0	-0.435874015
Vitvi09g00047	NA	NA	NA	NA	-0.641517712	0	0
Vitvi04g01832	NA	NA	NA	NA	0	0	2.916911857
Vitvi13g02312	NA	NA	NA	NA	1.156182212	0	0
Vitvi16g01711	17.1.2.1.16	Protein biosynthesis	ribosome biogenesis	large ribosomal subunit (LSU)	-0.886554445	0	-0.740077817
Vitvi04g04254	NA	NA	NA	NA	0	1.580554364	2.070440361
Vitvi18g00804	5.3.1	Lipid metabolism	galactolipid and sulfolipid biosynthesis	phosphatidate phosphatase	0	0	0.566576138
Vitvi02g01433	NA	NA	NA	NA	-1.132018467	0	0
Vitvi16g01346	15.6.1.2.3.5	RNA biosynthesis	organelle machinery	RNA polymerase activities	-0.875199767	0	0
Vitvi08g01062	NA	NA	NA	NA	0	0	-1.145112889
Vitvi00g04629	NA	NA	NA	NA	1.948598882	2.19599984	2.343229369
Vitvi04g01585	50.1.1	Enzyme classification	EC_1 oxidoreductases	EC_1	0	-0.998451372	-1.080299364
Vitvi05g00830	NA	NA	NA	NA	-0.786788619	0	0
Vitvi08g01618	NA	NA	NA	NA	0.727087968	0	0
Vitvi10g04227	NA	NA	NA	NA	0	1.848244078	1.912287555
Vitvi15g00690	3.9.2.3	Carbohydrate metabolism	oxidative pentose phosphate pathway	non-oxidative phase	0	-0.9142929	-1.137714972
Vitvi01g00621	50.1.13	Enzyme classification	EC_1 oxidoreductases	EC_1	0	0	-0.735868612
Vitvi08g02261	50.1.13	Enzyme classification	EC_1 oxidoreductases	EC_1	-0.78249183	0	0
Vitvi04g00446	NA	NA	NA	NA	-0.648359947	0	0
Vitvi13g01342	15.6.1.2.2.10	RNA biosynthesis	organelle machinery	RNA polymerase activities	0	0	-0.625967231
Vitvi06g01607	NA	NA	NA	NA	0	0	-2.332660386
Vitvi18g02468	NA	NA	NA	NA	0	2.449989557	2.901239145
Vitvi06g01069	7.12.6.6.3	Coenzyme metabolism	tetrapyrrol biosynthesis	chlorophyll metabolism	0	1.267844844	1.727475772
Vitvi15g00924	NA	NA	NA	NA	-1.662698149	0	0
Vitvi02g00467	NA	NA	NA	NA	0	0	0.865350535
Vitvi11g01423	NA	NA	NA	NA	0	1.511155669	1.897939251
Vitvi08g01373	NA	NA	NA	NA	0	0	0.849603102
Vitvi18g00731	13.1.1.1.4	Cell cycle organisation	cell cycle control	cyclin-dependent regulation	0	0	-1.515099298
Vitvi13g00145	NA	NA	NA	NA	0	0	-1.010922347
Vitvi07g04041	NA	NA	NA	NA	-0.871900022	0	-0.464168736
Vitvi16g00792	1.1.1.3.2	Photosynthesis	photophosphorylation	photosystem II	0	0	-0.385615088
Vitvi18g00642	19.4.2.2	Protein homeostasis	proteolysis	serine-type peptidase activities	0.619000005	0	0
Vitvi01g00852	NA	NA	NA	NA	0	0.686755039	0.89025502
Vitvi02g00703	NA	NA	NA	NA	0	0.823823172	1.209551185
Vitvi04g01287	NA	NA	NA	NA	0	0	0.924828316
Vitvi05g04553	NA	NA	NA	NA	1.505986621	0	0
Vitvi12g00369	21.4.1.1.5.3	Cell wall organisation	cell wall proteins	hydroxyproline-rich glycoprotein activities	0	0	0.660294863
Vitvi13g00109	15.5.24	RNA biosynthesis	transcriptional regulation	transcription factor (AS2/LOB)	0	2.601296693	3.301224657
Vitvi13g02551	NA	NA	NA	NA	0	3.393889497	4.569014533
Vitvi15g00282	22.1.6.4	Vesicle trafficking	clathrin coated vesicle (CCV) machinery	CCV accessory factors	0	1.332578967	1.217439513
Vitvi05g00053	17.1.2.1.20	Protein biosynthesis	ribosome biogenesis	large ribosomal subunit (LSU)	-0.433167273	0	-0.3901134
Vitvi18g00273	NA	NA	NA	NA	0	0	6.772067237
Vitvi05g04575	NA	NA	NA	NA	0	1.535471998	1.795492497
Vitvi08g01364	24.2.13	Solute transport	carrier-mediated transport	solute transporter (MTCC)	-0.911587124	0	-0.839701222
Vitvi08g01054	NA	NA	NA	NA	0	0	0.564571095
Vitvi13g00189	15.5.22	RNA biosynthesis	transcriptional regulation	transcription factor (WRKY)	0	0	2.555456854
Vitvi13g00282	NA	NA	NA	NA	0	0.997604608	1.412570722
Vitvi01g00919	NA	NA	NA	NA	-1.390185613	0	0
Vitvi08g01831	15.5.1.3	RNA biosynthesis	transcriptional regulation	C2C2 transcription factor superfamily	0	0	-0.95716826
Vitvi12g04282	NA	NA	NA	NA	0	-1.096531854	-0.996151622
Vitvi16g01561	25.1.6.1	Nutrient uptake	nitrogen assimilation	glutamate deamination	0	0.90474439	1.067222197
Vitvi18g01692	15.6.2.2	RNA biosynthesis	organelle machinery	transcriptional regulation	0.405938666	0	0
Vitvi02g01718	NA	NA	NA	NA	0	0	0.996333831
Vitvi07g00323	17.1.2.2.1.1	Protein biosynthesis	ribosome biogenesis	large ribosomal subunit (LSU)	-0.883097633	0	0
Vitvi18g01699	NA	NA	NA	NA	0	0	-0.760704835
Vitvi18g01662	15.5.15	RNA biosynthesis	transcriptional regulation	transcription factor (C2H2-ZF)	0	0	1.420042657
Vitvi11g00137	11.1.2.1.1.2	Phytohormone action	abscisic acid	perception and signalling	0	-0.559719238	-0.706720329
Vitvi12g00420	NA	NA	NA	NA	0.835091417	0	0
Vitvi18g00398	NA	NA	NA	NA	0	-1.420365028	-2.16413116
Vitvi09g00965	19.1.1.2.1.3	Protein homeostasis	protein quality control	ER Quality Control (ERQC) machinery	0	0.70680315	0.952137906
Vitvi10g01335	11.8.2.1	Phytohormone action	salicylic acid	perception and signal transduction	0	0	0.471607923
Vitvi04g00183	NA	NA	NA	NA	0.528449308	0	0
Vitvi02g00627	17.3.2.3	Protein biosynthesis	mRNA quality control	NMD Nonsense-Mediated Decay	0.467082436	0	0
Vitvi08g01701	50.3.2	Enzyme classification	EC_3 hydrolases	EC_3	-1.535144834	1.642962852	1.79536942
Vitvi15g01403	NA	NA	NA	NA	-0.749646168	0	-0.731061715
Vitvi04g01388	17.1.1.2.1.2	Protein biosynthesis	ribosome biogenesis	rRNA biosynthesis	-1.515151745	0	0
Vitvi17g00727	18.4.6.3	Protein modification	phosphorylation	AGC protein kinase superfamily	-1.394196138	0	0
Vitvi04g00265	17.2.4	Protein biosynthesis	aminoacyl-tRNA synthetase activities	aspartate-tRNA ligase	0	0.35807262	0.646742068
Vitvi19g01856	35.2	not assigned	not annotated	NA	0	0	3.828530864
Vitvi06g00294	NA	NA	NA	NA	0	0	0.789688055
Vitvi12g00209	NA	NA	NA	NA	0	0	0.817896089
Vitvi14g02869	NA	NA	NA	NA	0	-1.483421473	-2.108367525
Vitvi06g00075	19.2.2.8.3.3.1	Protein homeostasis	ubiquitin-proteasome system	ubiquitin-fold protein conjugation	0	0	-0.629303206
Vitvi05g01693	7.10.6	Coenzyme metabolism	FMN/FAD biosynthesis	lumazine synthase (RibE)	0	0	-0.39470368
Vitvi19g01284	NA	NA	NA	NA	0	0	0.68690732
Vitvi01g01440	50.1.1	Enzyme classification	EC_1 oxidoreductases	EC_1	0	1.474542028	1.760862687
Vitvi14g02897	NA	NA	NA	NA	0	1.263129105	1.752091679
Vitvi04g00173	NA	NA	NA	NA	-1.298030818	0	0
Vitvi01g01036	NA	NA	NA	NA	-0.767099673	0	0.837516577
Vitvi05g00406	NA	NA	NA	NA	0.667981974	0	0.4385869
Vitvi06g00972	15.5.1.4	RNA biosynthesis	transcriptional regulation	C2C2 transcription factor superfamily	0	-0.560430261	-0.675827371
Vitvi18g01604	NA	NA	NA	NA	0	0	0.831637771
Vitvi15g01514	NA	NA	NA	NA	-1.705829666	0	0
Vitvi02g04117	NA	NA	NA	NA	0	-0.809508761	-0.840201186
Vitvi14g01801	19.2.2.1.5.3.3	Protein homeostasis	ubiquitin-proteasome system	ubiquitin-fold protein conjugation	-0.917974529	0	0
Vitvi04g00275	16.4.5.3.1	RNA processing	pre-mRNA splicing	spliceosome-associated non-snRNP MOS4-associated complex (MAC)	0	0	-0.632593061
Vitvi04g00465	21.1.1.1.1	Cell wall organisation	cellulose	cellulose synthase complex (CSC)	0.62524973	0	0
Vitvi01g00025	15.6.1.2.2.12	RNA biosynthesis	organelle machinery	RNA polymerase activities	-0.879108237	0	-0.841314487
Vitvi05g01871	NA	NA	NA	NA	0	0.932558955	1.013982131
Vitvi09g00213	17.1.3.1.16	Protein biosynthesis	ribosome biogenesis	small ribosomal subunit (SSU)	-0.801524453	0	0
Vitvi13g01684	5.5.1.1	Lipid metabolism	phytosterol biosynthesis	campesterol	0	0	-0.903820872
Vitvi12g04561	NA	NA	NA	NA	0	0	0.863671945
Vitvi18g00437	15.5.29	RNA biosynthesis	transcriptional regulation	transcription factor (JUMONJI)	0	0.820417174	1.236798909
Vitvi05g00028	27.3.3	Multi-process regulation	SnRK1-kinase regulatory system	SnRK1-interacting factor (FLZ)	0	0	-0.886663541
Vitvi02g01319	NA	NA	NA	NA	-1.796410197	0.994751176	1.126678034
Vitvi03g00537	NA	NA	NA	NA	0	0	-0.83768574
Vitvi17g01012	NA	NA	NA	NA	0	0	-0.924284134
Vitvi00g00859	15.5.7.2	RNA biosynthesis	transcriptional regulation	AP2/ERF transcription factor superfamily	0	0	-1.23788322
Vitvi18g00044	NA	NA	NA	NA	0.668648536	0	0
Vitvi13g01825	NA	NA	NA	NA	0	3.112339272	3.284168131
Vitvi19g00147	15.5.4.1	RNA biosynthesis	transcriptional regulation	bZIP transcription factor superfamily	0	0	-1.634175198
Vitvi01g00637	NA	NA	NA	NA	-0.836459442	0	0
Vitvi07g00688	7.2.1.3	Coenzyme metabolism	thiamine pyrophosphate biosynthesis	hydroxymethylpyrimidine diphosphate biosynthesis	0	0.910724121	1.301802359
Vitvi07g01250	50.3.2	Enzyme classification	EC_3 hydrolases	EC_3	0.609994473	-0.513047173	-0.496217692
Vitvi13g02323	NA	NA	NA	NA	-0.91174095	0	0
Vitvi01g01936	11.10.1.10.1	Phytohormone action	signalling peptides	NCRP (non-cysteine-rich-peptide) category	0	-0.706271191	-0.857559511
Vitvi14g00433	15.5.20	RNA biosynthesis	transcriptional regulation	transcription factor (Trihelix)	0	-0.603487799	-1.006881726
Vitvi04g00476	25.3.1.3	Nutrient uptake	phosphorus assimilation	phosphate signalling	0	0	1.016825691
Vitvi05g01722	15.5.7.1	RNA biosynthesis	transcriptional regulation	AP2/ERF transcription factor superfamily	0	6.411952321	7.183923771
Vitvi19g00411	NA	NA	NA	NA	0	2.46815426	2.925947392
Vitvi07g04555	NA	NA	NA	NA	0	0	0.498369482
Vitvi12g00634	1.1.1.3.10	Photosynthesis	photophosphorylation	photosystem II	0	0	-0.517518043
Vitvi06g00041	17.1.2.1.2	Protein biosynthesis	ribosome biogenesis	large ribosomal subunit (LSU)	-0.734871651	0	0
Vitvi01g01049	24.2.13	Solute transport	carrier-mediated transport	solute transporter (MTCC)	-0.67246059	0	0
Vitvi08g01507	NA	NA	NA	NA	-0.952952515	-0.999895509	-0.97748732
Vitvi16g01416	NA	NA	NA	NA	-0.716955103	0	0
Vitvi13g00147	7.12.4.1	Coenzyme metabolism	tetrapyrrol biosynthesis	protoporphyrin IX formation	-0.525574452	0	-0.502123608
Vitvi09g00448	11.6.1.6	Phytohormone action	gibberellin	biosynthesis	0	0	-2.184668764
Vitvi09g00793	NA	NA	NA	NA	-1.288366407	0	0
Vitvi07g00145	16.4.2.2	RNA processing	pre-mRNA splicing	U1/U2/U4/U5-associated Sm accessory ribonucleoprotein complex	-0.602161909	0	-0.466917386
Vitvi13g00494	15.5.2.1	RNA biosynthesis	transcriptional regulation	MYB transcription factor superfamily	0	0.925333259	1.088195329
Vitvi14g01852	18.4.24.1.2.5	Protein modification	phosphorylation	serine/threonine protein phosphatase superfamily	-0.503177085	0	0
Vitvi13g02569	15.5.2.2	RNA biosynthesis	transcriptional regulation	MYB transcription factor superfamily	0	0.645003993	1.054202098
Vitvi14g00289	NA	NA	NA	NA	-1.281278924	0	0
Vitvi00g04657	NA	NA	NA	NA	0	0	0.911575077
Vitvi19g02180	NA	NA	NA	NA	-1.860782715	0	0
Vitvi07g01740	15.5.32	RNA biosynthesis	transcriptional regulation	transcription factor (bHLH)	0	0	4.338131366
Vitvi13g00075	15.5.32	RNA biosynthesis	transcriptional regulation	transcription factor (bHLH)	0	-1.251730323	-1.803085119
Vitvi05g02085	NA	NA	NA	NA	0	-0.814709615	-0.799527498
Vitvi02g00167	NA	NA	NA	NA	-1.239772909	0	0
Vitvi10g00212	NA	NA	NA	NA	0	0.660318462	0.998454229
Vitvi19g00631	24.1.3.1.2	Solute transport	primary active transport	ABC superfamily	1.059039646	2.184749398	2.80316341
Vitvi17g01477	NA	NA	NA	NA	-1.15014254	0	0
Vitvi09g00427	9.2.1.1.2	Secondary metabolism	phenolics	p-coumaroyl-CoA biosynthesis	-1.450120061	0	0
Vitvi19g00693	NA	NA	NA	NA	0	0	-0.746961468
Vitvi09g00551	NA	NA	NA	NA	-0.843317617	-1.209913224	-1.67941551
Vitvi07g01700	19.2.2.2.3	Protein homeostasis	ubiquitin-proteasome system	ubiquitin-fold protein conjugation	0	0	0.831016891
Vitvi01g00134	20.2.2.2.2	Cytoskeleton organisation	microfilament network	actin polymerisation	0	0	-0.50025766
Vitvi07g04650	NA	NA	NA	NA	0	2.270404618	2.628871521
Vitvi18g01165	15.5.4.1	RNA biosynthesis	transcriptional regulation	bZIP transcription factor superfamily	-1.171888377	0	0
Vitvi05g00694	50.1.13	Enzyme classification	EC_1 oxidoreductases	EC_1	0	0	1.045772418
Vitvi12g00456	NA	NA	NA	NA	0	-0.89309984	-0.928542691
Vitvi00g04688	NA	NA	NA	NA	0	1.095969196	1.162191659
Vitvi03g00400	17.3.2.2.1	Protein biosynthesis	mRNA quality control	NMD Nonsense-Mediated Decay	0.627142309	0	0
Vitvi11g00262	50.1.1	Enzyme classification	EC_1 oxidoreductases	EC_1	0	0	-0.409400665
Vitvi07g01733	NA	NA	NA	NA	0	1.215989757	1.660812124
Vitvi11g00305	26.9.1.9	External stimuli response	symbiont	symbiosis signalling pathway	0	2.685371754	3.329178429
Vitvi14g02659	50.1.1	Enzyme classification	EC_1 oxidoreductases	EC_1	0	1.982730074	2.524252687
Vitvi10g04322	NA	NA	NA	NA	0	4.37645132	4.892247875
Vitvi10g00839	24.2.2.1.3	Solute transport	carrier-mediated transport	MFS superfamily	0	0.822092526	1.053982631
Vitvi19g00906	NA	NA	NA	NA	0	0	-0.806565449
Vitvi02g00554	23.4.2.1	Protein translocation	peroxisome	PEX19 insertion system	-1.050459519	0	0
Vitvi02g00565	NA	NA	NA	NA	-0.593270064	-0.929735711	-1.194045173
Vitvi16g00856	11.10.2.3.2	Phytohormone action	signalling peptides	CRP (cysteine-rich-peptide) category	0	0	-1.169051773
Vitvi06g00450	19.2.2.1.5.2.1	Protein homeostasis	ubiquitin-proteasome system	ubiquitin-fold protein conjugation	0	0.926702155	1.151807262
Vitvi18g00761	15.5.17	RNA biosynthesis	transcriptional regulation	transcription factor (NAC)	0	0.771547247	1.014075929
Vitvi09g00566	NA	NA	NA	NA	0	0	-2.170842683
Vitvi03g00340	50.3.2	Enzyme classification	EC_3 hydrolases	EC_3	0.59307993	-0.315900518	-0.414890479
Vitvi05g04019	NA	NA	NA	NA	-1.068266644	0	0
Vitvi01g00160	19.4.2.2	Protein homeostasis	proteolysis	serine-type peptidase activities	-0.737268232	0	0
Vitvi15g04498	NA	NA	NA	NA	-0.376671508	0	0
Vitvi04g02147	3.13.2.1.1	Carbohydrate metabolism	nucleotide sugar biosynthesis	GDP-L-fucose biosynthesis	0.75831507	0.455192599	0.775677773
Vitvi05g00787	NA	NA	NA	NA	0	0	2.597707508
Vitvi14g01928	24.1.3.1.1	Solute transport	primary active transport	ABC superfamily	-0.643289649	-0.865965478	-1.226828962
Vitvi11g01045	NA	NA	NA	NA	0	0	6.705733126
Vitvi05g00054	5.7.2.4.5	Lipid metabolism	lipid degradation	phospholipase activities	0	0.903784179	1.467596344
Vitvi10g00073	2.3.4.2	Cellular respiration	tricarboxylic acid cycle	2-oxoglutarate dehydrogenase complex	0	0	0.327214174
Vitvi14g01256	NA	NA	NA	NA	0	0	0.793937095
Vitvi06g01743	50.2.4	Enzyme classification	EC_2 transferases	EC_2	-2.599310105	0	0
Vitvi12g00467	NA	NA	NA	NA	0.348476928	0	0
Vitvi02g00686	15.5.15	RNA biosynthesis	transcriptional regulation	transcription factor (C2H2-ZF)	0	0	-1.194999734
Vitvi16g00673	13.6.2.5	Cell cycle organisation	organelle division	mitochondrion and peroxisome division	0	-0.735847461	-0.916315724
Vitvi14g01473	26.4.3.4.1	External stimuli response	temperature	cold response	0	-0.67004133	-1.043953559
Vitvi13g01766	50.1.13	Enzyme classification	EC_1 oxidoreductases	EC_1	0	0	-0.52917109
Vitvi17g01382	18.8.1.4	Protein modification	S-glutathionylation	glutathione S-transferase activities	0	2.150264063	2.882635688
Vitvi18g01162	19.4.2.1.5	Protein homeostasis	proteolysis	serine-type peptidase activities	0	0	-1.056660807
Vitvi01g00685	18.4.1.17	Protein modification	phosphorylation	TKL protein kinase superfamily	0	1.410286246	1.464172803
Vitvi11g00314	15.5.9	RNA biosynthesis	transcriptional regulation	transcription factor (CPP1)	0	0.506194648	0.844028742
Vitvi10g00417	NA	NA	NA	NA	0.7790535	0	0
Vitvi13g00351	18.4.1.25	Protein modification	phosphorylation	TKL protein kinase superfamily	0	1.684001287	2.638165933
Vitvi03g01002	15.5.1.3	RNA biosynthesis	transcriptional regulation	C2C2 transcription factor superfamily	0.362904076	0	0
Vitvi00g04007	NA	NA	NA	NA	-0.772804123	0	0
Vitvi06g01740	NA	NA	NA	NA	0	0	-1.19857657
Vitvi06g00650	18.4.1.26	Protein modification	phosphorylation	TKL protein kinase superfamily	0	0	-0.894091347
Vitvi08g02270	NA	NA	NA	NA	0	1.336338758	1.702250221
Vitvi08g01523	21.2.3.1.1.1	Cell wall organisation	hemicellulose	heteromannan	0.91970918	-1.333890189	-1.626502133
Vitvi12g02150	15.5.17	RNA biosynthesis	transcriptional regulation	transcription factor (NAC)	-0.827501212	0	0
Vitvi03g00449	NA	NA	NA	NA	0	-0.55461681	-0.80788995
Vitvi17g04216	NA	NA	NA	NA	0	0	1.885366853
Vitvi06g01344	NA	NA	NA	NA	-1.088170206	0	0
Vitvi04g00762	24.2.1.5	Solute transport	carrier-mediated transport	DMT superfamily	0.847726063	0	0
Vitvi14g01672	NA	NA	NA	NA	0.420174253	0	0.475115549
Vitvi12g00008	5.7.3.6.1	Lipid metabolism	lipid degradation	fatty acid degradation	0	0	0.787542023
Vitvi14g00062	NA	NA	NA	NA	1.012982585	0	0
Vitvi12g02493	NA	NA	NA	NA	0	2.1726886	2.545512037
Vitvi08g02292	NA	NA	NA	NA	-0.517382137	0	0
Vitvi01g00932	3.2.3.3.1.1	Carbohydrate metabolism	starch metabolism	degradation	-1.366510969	0	0.641592123
Vitvi13g00221	24.1.3.2.2	Solute transport	primary active transport	ABC superfamily	0	0	2.409921347
Vitvi07g00365	NA	NA	NA	NA	0	5.408953621	6.54488314
Vitvi07g00243	20.2.5.1.3	Cytoskeleton organisation	microfilament network	actin-membrane compartment interaction	0	0	-0.968508022
Vitvi11g00366	35.2	not assigned	not annotated	NA	0	1.07725724	1.454372326
Vitvi15g01013	NA	NA	NA	NA	1.189938224	1.429482969	1.781690271
Vitvi08g01931	15.5.13	RNA biosynthesis	transcriptional regulation	transcription factor (HSF)	0	3.72521149	5.434109998
Vitvi13g00778	NA	NA	NA	NA	0	0.395969963	0.554606233
Vitvi05g04312	NA	NA	NA	NA	0	2.183865086	2.272032832
Vitvi18g02636	NA	NA	NA	NA	-2.178657646	0.874383936	1.530143438
Vitvi02g00101	NA	NA	NA	NA	1.061582683	0	0.656488728
Vitvi04g01400	35.1	not assigned	annotated	NA	0	2.123049967	2.6194417
Vitvi03g01363	NA	NA	NA	NA	0	-1.581389041	-2.126334757
Vitvi02g00708	19.2.2.1.5.3.3	Protein homeostasis	ubiquitin-proteasome system	ubiquitin-fold protein conjugation	-0.584259628	0	0
Vitvi04g01550	50.4.3	Enzyme classification	EC_4 lyases	EC_4	-1.042228462	0	0
Vitvi14g00415	17.1.3.1.25	Protein biosynthesis	ribosome biogenesis	small ribosomal subunit (SSU)	0	0	-0.375139103
Vitvi02g00545	20.7.1	Cytoskeleton organisation	endoplasmic reticulum-cytoskeleton-plasma membrane interface	contact site protein (VAP27)	0.652817361	0	0.596702293
Vitvi08g00739	23.5.1.2.1	Protein translocation	nucleus	nucleocytoplasmic transport	0	0	0.731222846
Vitvi18g00530	12.3.3.1.2.2	Chromatin organisation	histone modifications	histone lysine methylation	-0.760670372	-0.724898104	-0.797405187
Vitvi12g00080	NA	NA	NA	NA	0	0	2.361819081
Vitvi07g00441	5.2.1.3.1	Lipid metabolism	glycerolipid biosynthesis	phosphatidate	0	1.729014369	1.891244785
Vitvi09g04084	NA	NA	NA	NA	0	4.989878063	5.343555568
Vitvi19g01655	4.1.1.1.1.4	Amino acid metabolism	biosynthesis	glutamate family	-1.601307212	0	0
Vitvi02g00039	15.5.22	RNA biosynthesis	transcriptional regulation	transcription factor (WRKY)	0	1.663022962	2.080600822
Vitvi09g01556	50.2.7	Enzyme classification	EC_2 transferases	EC_2	0	2.069863231	2.059763459
Vitvi13g00858	22.5.4.4.1	Vesicle trafficking	endomembrane trafficking	ESCRT (Endosomal Sorting Complex Required for Transport) complexes	0	0	0.502176796
Vitvi06g00108	19.2.2.1.5.3.5	Protein homeostasis	ubiquitin-proteasome system	ubiquitin-fold protein conjugation	0	2.211577886	2.653474972
Vitvi07g01829	1.1.1.6.1.2	Photosynthesis	photophosphorylation	photosystem II	0	0.980598625	1.504857216
Vitvi19g01483	NA	NA	NA	NA	0	0	-0.522027186
Vitvi04g02243	19.2.2.1.5.2.1	Protein homeostasis	ubiquitin-proteasome system	ubiquitin-fold protein conjugation	0	1.886979967	2.304629164
Vitvi06g01297	NA	NA	NA	NA	0.631097954	0	0.716222304
Vitvi06g00490	15.5.12	RNA biosynthesis	transcriptional regulation	transcription factor (GRAS)	0	0	4.551373899
Vitvi16g01407	NA	NA	NA	NA	-1.130495549	0	0
Vitvi13g01672	21.1.1.2.1	Cell wall organisation	cellulose	cellulose synthase complex (CSC)	0	-0.838931828	-0.776088914
Vitvi15g00680	15.5.12	RNA biosynthesis	transcriptional regulation	transcription factor (GRAS)	0	0	-0.568601764
Vitvi03g00037	15.5.1.3	RNA biosynthesis	transcriptional regulation	C2C2 transcription factor superfamily	0	1.038923836	1.518193602
Vitvi09g00363	15.5.3.3	RNA biosynthesis	transcriptional regulation	Homeobox transcription factor superfamily	0	-0.35265566	-0.523188433
Vitvi08g00135	4.1.2.2.6.2.1	Amino acid metabolism	biosynthesis	aspartate family	0.552095705	0	0
Vitvi09g01271	24.2.2.5	Solute transport	carrier-mediated transport	MFS superfamily	0	0.988832916	1.34261139
Vitvi09g00488	NA	NA	NA	NA	0	0	-1.288659276
Vitvi02g01001	50.1.3	Enzyme classification	EC_1 oxidoreductases	EC_1	1.481113031	0	1.408060676
Vitvi05g01916	NA	NA	NA	NA	0	2.863775381	3.078502069
Vitvi01g01714	NA	NA	NA	NA	0	0	-0.992629802
Vitvi02g01222	NA	NA	NA	NA	0	0	3.236374536
Vitvi02g00379	16.8.2.1.2.4	RNA processing	RNA surveillance	mRNA deadenylation-dependent decay	0	0	0.558089473
Vitvi04g00943	8.5.2.2	Polyamine metabolism	polyamine degradation	FAD-dependent polyamine oxidase activities	0	1.384912725	1.821897851
Vitvi06g00590	24.2.2.9	Solute transport	carrier-mediated transport	MFS superfamily	0	0.631643098	0.981329702
Vitvi19g00270	15.5.17	RNA biosynthesis	transcriptional regulation	transcription factor (NAC)	0	1.768729443	2.793193218
Vitvi14g02453	NA	NA	NA	NA	0	2.221785547	3.091549256
Vitvi19g04350	NA	NA	NA	NA	0	0	3.092223076
Vitvi04g01222	21.2.2.1.1	Cell wall organisation	hemicellulose	xylan	0	1.779853183	2.308051384
Vitvi02g00828	22.5.4.2.2	Vesicle trafficking	endomembrane trafficking	ESCRT (Endosomal Sorting Complex Required for Transport) complexes	-0.71460258	0	0
Vitvi06g01588	NA	NA	NA	NA	0	0	0.58003091
Vitvi13g01298	NA	NA	NA	NA	0	0	-0.840833201
Vitvi04g02094	NA	NA	NA	NA	0	1.531144687	2.120187602
Vitvi10g00528	2.4.6.3.2	Cellular respiration	oxidative phosphorylation	ATP synthase complex	-0.632786106	0	-0.714051064
Vitvi05g04232	NA	NA	NA	NA	0	0	1.426458008
Vitvi15g00549	NA	NA	NA	NA	0	0	-0.496987606
Vitvi07g00347	NA	NA	NA	NA	0	0.632696005	0.895273579
Vitvi18g01105	NA	NA	NA	NA	0	0	-0.632798595
Vitvi14g01025	19.2.2.1.5.3.4	Protein homeostasis	ubiquitin-proteasome system	ubiquitin-fold protein conjugation	0	0.689303375	0.991453575
Vitvi16g01488	16.4.3.8	RNA processing	pre-mRNA splicing	U6-associated LSm accessory ribonucleoprotein complex	-0.527660709	0	0
Vitvi14g00273	18.4.1.18	Protein modification	phosphorylation	TKL protein kinase superfamily	0	0	-1.165305798
Vitvi18g03358	NA	NA	NA	NA	0	2.748814115	3.023952648
Vitvi00g04369	NA	NA	NA	NA	0	1.512328628	1.435365208
Vitvi17g00209	18.4.1.25	Protein modification	phosphorylation	TKL protein kinase superfamily	0	2.62307154	3.128700835
Vitvi12g02142	NA	NA	NA	NA	0	-0.75592463	-0.968467196
Vitvi18g00170	NA	NA	NA	NA	0	0	0.547150885
Vitvi17g00155	15.6.1.2.2.3	RNA biosynthesis	organelle machinery	RNA polymerase activities	0	0	-1.043782221
Vitvi07g01908	26.8.2.4.1	External stimuli response	pathogen	effector-triggered immunity (ETI) network	0	2.108228142	2.660730746
Vitvi12g02755	NA	NA	NA	NA	0	-0.826140157	-1.059033943
Vitvi02g00180	15.5.6.2	RNA biosynthesis	transcriptional regulation	NIN-like transcription factor superfamily	0	0	0.566617408
Vitvi02g01488	NA	NA	NA	NA	0	4.971385889	4.786125924
Vitvi09g04207	NA	NA	NA	NA	-1.361929457	0	0
Vitvi18g00371	NA	NA	NA	NA	0	0	-0.773524902
Vitvi19g00180	19.2.2.2.4.2	Protein homeostasis	ubiquitin-proteasome system	ubiquitin-fold protein conjugation	-0.809847146	0	0
Vitvi10g00870	9.3.1.1	Secondary metabolism	alkaloids	indole alkaloid biosynthesis	0	0	-1.37951375
Vitvi07g01405	4.2.7.6.3	Amino acid metabolism	degradation	branched-chain amino acid	-0.688237077	0	-0.510534205
Vitvi08g00103	21.9.5.1	Cell wall organisation	cutin and suberin	cutin polyester biosynthesis	0.814051006	0	0
Vitvi12g00121	15.5.13	RNA biosynthesis	transcriptional regulation	transcription factor (HSF)	0	2.962125299	3.407834549
Vitvi01g01499	26.8.1.1.6	External stimuli response	pathogen	pattern-triggered immunity (PTI) network	0	0	0.938522844
Vitvi18g00267	NA	NA	NA	NA	0	0	0.661816497
Vitvi07g01323	18.4.5.2	Protein modification	phosphorylation	CAMK protein kinase superfamily	-1.539557932	0.660506618	0.675087836
Vitvi18g00674	6.1.2.1	Nucleotide metabolism	purines	salvage pathway	0	0.739637742	1.178050081
Vitvi15g00542	NA	NA	NA	NA	0	-0.649013701	-0.808527093
Vitvi14g02500	21.3.1.2.1	Cell wall organisation	pectin	homogalacturonan	-0.355800483	0	0
Vitvi02g00805	50.1.13	Enzyme classification	EC_1 oxidoreductases	EC_1	0	0	2.91243875
Vitvi15g00073	NA	NA	NA	NA	0	0	-1.004448369
Vitvi10g04066	NA	NA	NA	NA	0	4.292309745	3.856051927
Vitvi04g04448	NA	NA	NA	NA	-1.533801794	0	0
Vitvi01g00647	24.2.18	Solute transport	carrier-mediated transport	phosphate transporter (PHT2)	1.111481365	0	-0.687899764
Vitvi08g00153	24.2.3.5.2	Solute transport	carrier-mediated transport	APC superfamily	0	0.932280296	1.354745687
Vitvi05g00124	16.12.4.5	RNA processing	organelle machinery	RNA stability	0	0	-0.566201735
Vitvi15g01158	NA	NA	NA	NA	0	0	-0.982014481
Vitvi08g01230	19.4.3.1	Protein homeostasis	proteolysis	aspartic-type peptidase activities	0	0	-1.05257441
Vitvi08g01809	25.2.1.2	Nutrient uptake	sulfur assimilation	sulfate assimilation	0	0	1.128702896
Vitvi13g04222	NA	NA	NA	NA	0	4.856873525	6.735598722
Vitvi10g00934	50.1.17	Enzyme classification	EC_1 oxidoreductases	EC_1	-1.044262278	0	0
Vitvi05g01494	18.4.1.26	Protein modification	phosphorylation	TKL protein kinase superfamily	0	-1.251262639	-1.323582521
Vitvi12g02010	NA	NA	NA	NA	0	0.311010215	0.461590719
Vitvi07g02553	50.1.1	Enzyme classification	EC_1 oxidoreductases	EC_1	-1.976280833	0	0
Vitvi11g00055	7.8.5.3	Coenzyme metabolism	prenylquinone biosynthesis	accessory protein activities	0.508243168	0	0
Vitvi19g01847	24.3.9	Solute transport	channels	ligand-gated cation channel (GLR)	0	0	2.981945404
Vitvi12g04299	NA	NA	NA	NA	0	1.366979178	1.687915193
Vitvi13g00332	18.4.1.19	Protein modification	phosphorylation	TKL protein kinase superfamily	0	1.266885505	1.7700735
Vitvi09g01381	24.1.4.2	Solute transport	primary active transport	VHP PPase family	0	0	0.685159251
Vitvi10g00219	15.5.1.2	RNA biosynthesis	transcriptional regulation	C2C2 transcription factor superfamily	-1.034670227	0	0
Vitvi03g00513	4.2.7.5.1.2	Amino acid metabolism	degradation	branched-chain amino acid	-1.031567561	0	0
Vitvi08g01542	19.2.2.8.1.4.6	Protein homeostasis	ubiquitin-proteasome system	ubiquitin-fold protein conjugation	0	0	0.561723211
Vitvi04g00334	24.2.6.2	Solute transport	carrier-mediated transport	TOC superfamily	0	0.778801874	1.221630781
Vitvi18g00618	15.5.7.3	RNA biosynthesis	transcriptional regulation	AP2/ERF transcription factor superfamily	0	0	-1.606451392
Vitvi02g00642	3.13.9.1.3	Carbohydrate metabolism	nucleotide sugar biosynthesis	UDP-N-acetylglucosamine biosynthesis	0	0.632116267	0.650586434
Vitvi16g00944	35.2	not assigned	not annotated	NA	0.635525744	0	0
Vitvi03g00480	NA	NA	NA	NA	0	1.783561088	2.187439812
Vitvi19g00606	17.1.3.1.9	Protein biosynthesis	ribosome biogenesis	small ribosomal subunit (SSU)	-0.638349702	0	-0.433357305
Vitvi18g02664	18.4.1.24.2	Protein modification	phosphorylation	TKL protein kinase superfamily	1.554028276	0	0
Vitvi15g01085	19.2.2.2.5	Protein homeostasis	ubiquitin-proteasome system	ubiquitin-fold protein conjugation	0	0.626596705	0.852208071
Vitvi12g01115	21.3.2.2.3.2	Cell wall organisation	pectin	rhamnogalacturonan I	0	-0.687792701	-0.925035381
Vitvi17g00936	25.1.3.2	Nutrient uptake	nitrogen assimilation	nitrate uptake system	-1.531516084	0	1.254987598
Vitvi01g00061	3.13.3.1	Carbohydrate metabolism	nucleotide sugar biosynthesis	UDP-D-glucuronic acid biosynthesis	0.507200416	1.508282607	2.0369402
Vitvi04g04149	NA	NA	NA	NA	0	3.266224048	3.575028818
Vitvi03g00221	NA	NA	NA	NA	0	-1.372174168	-1.450897862
Vitvi12g02125	24.2.2.9	Solute transport	carrier-mediated transport	MFS superfamily	0	1.481005127	1.643809867
Vitvi18g00966	18.4.1.14	Protein modification	phosphorylation	TKL protein kinase superfamily	0	2.290315347	2.744329192
Vitvi10g00777	24.3.2.2	Solute transport	channels	VIC superfamily	0	-0.608541327	0
Vitvi14g02950	18.4.1.15	Protein modification	phosphorylation	TKL protein kinase superfamily	1.255037353	0	0
Vitvi13g01761	NA	NA	NA	NA	-0.939282163	0	-0.522344345
Vitvi12g00405	50.1.13	Enzyme classification	EC_1 oxidoreductases	EC_1	-1.003891459	0.868018374	1.278940648
Vitvi18g02350	NA	NA	NA	NA	-1.723356059	0	0
Vitvi16g01220	NA	NA	NA	NA	0	-0.40516166	-0.314413828
Vitvi13g01907	NA	NA	NA	NA	0	3.681385387	4.391157511
Vitvi17g00864	NA	NA	NA	NA	0	0	0.39049806
Vitvi09g00083	NA	NA	NA	NA	-1.488154374	0	0
Vitvi13g00348	NA	NA	NA	NA	0	0	-0.688852986
Vitvi13g00699	15.5.17	RNA biosynthesis	transcriptional regulation	transcription factor (NAC)	0	0	0.38453956
Vitvi18g01131	NA	NA	NA	NA	0	1.565295541	2.171783088
Vitvi12g00158	25.1.7	Nutrient uptake	nitrogen assimilation	aspartate aminotransferase	0	0	0.661489758
Vitvi19g04150	NA	NA	NA	NA	0	3.665244764	4.136779668
Vitvi14g03029	17.7.2.3.3	Protein biosynthesis	organelle machinery	plastidial ribosome	0	0	-0.732100538
Vitvi09g00043	17.1.3.1.1	Protein biosynthesis	ribosome biogenesis	small ribosomal subunit (SSU)	-0.669860128	0	0
Vitvi19g00441	7.2.2.1	Coenzyme metabolism	thiamine pyrophosphate biosynthesis	thiazole biosynthesis	-0.924559475	0	-0.950292426
Vitvi10g00753	5.1.4.2.1	Lipid metabolism	fatty acid biosynthesis	plastidial fatty acid synthase (ptFAS) system	0	0	-0.631598144
Vitvi06g01116	NA	NA	NA	NA	0	0	-0.884739749
Vitvi10g00609	17.1.2.1.11	Protein biosynthesis	ribosome biogenesis	large ribosomal subunit (LSU)	0	0	-0.451781601
Vitvi17g00268	NA	NA	NA	NA	0	0	-0.54800573
Vitvi16g00804	5.1.6.1.1	Lipid metabolism	fatty acid biosynthesis	endoplasmic reticulum-localized fatty acid elongase (FAE) system	-2.330125443	0	0
Vitvi04g00747	50.1.5	Enzyme classification	EC_1 oxidoreductases	EC_1	0	0	2.965530258
Vitvi08g02369	NA	NA	NA	NA	0	2.278286698	1.852903208
Vitvi15g00647	NA	NA	NA	NA	0	0	0.326083133
Vitvi03g00083	24.3.1.5	Solute transport	channels	MIP family	-1.756339926	0.733538736	0
Vitvi01g00540	NA	NA	NA	NA	0	0	0.334356219
Vitvi11g00130	4.1.2.2.7.1	Amino acid metabolism	biosynthesis	aspartate family	0	1.005546367	1.446248138
Vitvi12g02135	15.5.3.13	RNA biosynthesis	transcriptional regulation	Homeobox transcription factor superfamily	0	0	-1.060036102
Vitvi05g01388	NA	NA	NA	NA	0	0	-1.860616918
Vitvi16g02040	NA	NA	NA	NA	0	4.553736377	5.041588777
Vitvi16g01398	16.12.5.5.18	RNA processing	organelle machinery	RNA editing	-0.646755553	0	0
Vitvi16g00745	16.12.2.1.5	RNA processing	organelle machinery	pre-mRNA splicing	-1.390478666	0	0
Vitvi12g02498	NA	NA	NA	NA	0	1.773600239	2.146990254
Vitvi04g01113	5.5.2.4.1	Lipid metabolism	phytosterol biosynthesis	phytosterol conjugation	0.77140516	0	0
Vitvi13g00210	18.4.24.2.4	Protein modification	phosphorylation	serine/threonine protein phosphatase superfamily	0	0	0.676656552
Vitvi05g00388	NA	NA	NA	NA	0.352055284	0	0.309146322
Vitvi08g01307	15.6.1.2.2.6	RNA biosynthesis	organelle machinery	RNA polymerase activities	1.054430819	0	0
Vitvi17g01092	NA	NA	NA	NA	0.890282426	0	0
Vitvi07g00625	NA	NA	NA	NA	0.79675713	0	0
Vitvi04g00736	24.3.2.4	Solute transport	channels	VIC superfamily	0	-0.496689681	-0.480081396
Vitvi11g00198	5.6.1	Lipid metabolism	lipid A biosynthesis	UDP-N-acetylglucosamine O-acyltransferase (LpxA)	0	-0.552295769	-0.75432818
Vitvi18g00290	24.2.1.5	Solute transport	carrier-mediated transport	DMT superfamily	0.896683084	0	0
Vitvi05g04308	NA	NA	NA	NA	0	0	-4.117383994
Vitvi18g02183	NA	NA	NA	NA	-0.869140125	0	0
Vitvi15g00017	NA	NA	NA	NA	0	1.784609015	2.335888121
Vitvi15g00714	NA	NA	NA	NA	1.090637009	0	-1.086170693
Vitvi13g04016	NA	NA	NA	NA	0	-1.213374426	-1.272168683
Vitvi02g00975	13.6.1.2.5	Cell cycle organisation	organelle division	plastid division	-0.599613502	0	-0.517199026
Vitvi05g02262	NA	NA	NA	NA	0	0	-0.429482988
Vitvi01g00861	2.2.1.1.1	Cellular respiration	pyruvate oxidation	mitochondrial pyruvate dehydrogenase complex	0	0.595767553	1.080724811
Vitvi07g00394	19.1.1.2.1.2	Protein homeostasis	protein quality control	ER Quality Control (ERQC) machinery	0	0	0.707816586
Vitvi08g01296	11.3.2.1.5	Phytohormone action	brassinosteroid	perception and signal transduction	0.673812398	-0.479461084	0
Vitvi04g00153	15.5.2.1	RNA biosynthesis	transcriptional regulation	MYB transcription factor superfamily	0	0	1.189268316
Vitvi03g00806	18.4.1.19	Protein modification	phosphorylation	TKL protein kinase superfamily	0	1.842143139	2.249541358
Vitvi05g00381	6.1.4.4	Nucleotide metabolism	purines	catabolism	0	4.017089928	5.035134577
Vitvi08g02232	20.1.1.2	Cytoskeleton organisation	microtubular network	alpha-beta-Tubulin heterodimer	0	-0.658771992	-0.832209302
Vitvi05g01044	9.2.2.1.1.1	Secondary metabolism	phenolics	flavonoid biosynthesis	2.14094489	0	0
Vitvi01g00388	NA	NA	NA	NA	0	0	1.444995258
Vitvi10g04624	NA	NA	NA	NA	0	6.840281918	8.028371705
Vitvi16g01323	18.4.1.19	Protein modification	phosphorylation	TKL protein kinase superfamily	0	-1.044281528	-1.255484887
Vitvi07g04438	NA	NA	NA	NA	0	0	1.866780747
Vitvi11g01363	NA	NA	NA	NA	0	4.135145161	4.889845846
Vitvi03g00228	NA	NA	NA	NA	0	0	0.451768197
Vitvi05g01575	NA	NA	NA	NA	0	5.167164292	5.584578335
Vitvi06g04372	NA	NA	NA	NA	0	0	3.73038671
Vitvi01g01918	NA	NA	NA	NA	0	2.465940489	3.053324722
Vitvi05g00816	NA	NA	NA	NA	0	1.61720731	1.933497258
Vitvi14g00471	10.3.1.4	Redox homeostasis	low-molecular-weight scavengers	ascorbate biosynthesis	0	0	-0.804881431
Vitvi06g00819	18.4.1.8.1	Protein modification	phosphorylation	TKL protein kinase superfamily	0	1.570914426	1.729996987
Vitvi08g01488	35.1	not assigned	annotated	NA	-1.178431048	0	0
Vitvi06g00764	16.6.3.1	RNA processing	tRNA modification	pseudouridylation	0	-0.413079445	-0.751783034
Vitvi13g00350	NA	NA	NA	NA	2.878207469	0	0
Vitvi18g00002	19.1.5.2	Protein homeostasis	protein quality control	cytosolic Hsp70 chaperone system	0	0	0.436706723
Vitvi10g04287	NA	NA	NA	NA	0	0	2.470442306
Vitvi12g00292	NA	NA	NA	NA	-1.018939218	0	0
Vitvi01g00279	NA	NA	NA	NA	0	0	0.946007091
Vitvi14g01367	50.2.7	Enzyme classification	EC_2 transferases	EC_2	0	1.456724666	1.420948213
Vitvi03g00541	NA	NA	NA	NA	0	0.898733433	1.352609498
Vitvi07g00647	27.4.4	Multi-process regulation	Rop-GTPase regulatory system	guanine nucleotide dissociation inhibitor (RopGDI)	-0.753734745	0	-0.754128853
Vitvi06g01949	24.1.3.2.2	Solute transport	primary active transport	ABC superfamily	0	2.986791054	2.938688219
Vitvi18g02132	15.1.6.9	RNA biosynthesis	DNA-dependent RNA polymerase (Pol) complexes	Pol I-V shared regulatory components	0	0	-0.530993017
Vitvi01g00846	17.1.1.4	Protein biosynthesis	ribosome biogenesis	rRNA biosynthesis	0	0	-0.595353357
Vitvi14g01286	23.1.3.4.1.2	Protein translocation	chloroplast	inner envelope TIC translocation system	-0.860515191	0	0
Vitvi18g00635	11.10.1.2.1	Phytohormone action	signalling peptides	NCRP (non-cysteine-rich-peptide) category	0	0	3.006455266
Vitvi14g00940	15.5.2.1	RNA biosynthesis	transcriptional regulation	MYB transcription factor superfamily	0	0	-1.398463316
Vitvi15g01707	50.1.1	Enzyme classification	EC_1 oxidoreductases	EC_1	0	0	-0.517454897
Vitvi05g00492	18.4.2.4	Protein modification	phosphorylation	STE protein kinase superfamily	0.869331427	0	-0.615128268
Vitvi15g01104	NA	NA	NA	NA	0.613509767	0	0
Vitvi14g00560	18.12.1	Protein modification	protein folding	protein folding catalyst (Cyclophilin)	0	0	-0.86625121
Vitvi03g04471	NA	NA	NA	NA	0	0	1.668025196
Vitvi01g00937	NA	NA	NA	NA	0	-0.520538389	-0.743223547
Vitvi11g00243	35.1	not assigned	annotated	NA	0	0	-0.910204165
Vitvi18g02392	13.5.7.2	Cell cycle organisation	organellar DNA replication	DNA recombination	-0.881436737	0	0
Vitvi13g00615	NA	NA	NA	NA	0	1.22038655	1.303197318
Vitvi05g01369	19.4.3.1	Protein homeostasis	proteolysis	aspartic-type peptidase activities	0	0.738545496	1.28835856
Vitvi08g02205	NA	NA	NA	NA	1.484446041	0	0
Vitvi04g01082	1.1.1.5.1.3.1	Photosynthesis	photophosphorylation	photosystem II	0.953148142	0	-0.526310198
Vitvi16g01068	19.2.2.8.1.1	Protein homeostasis	ubiquitin-proteasome system	ubiquitin-fold protein conjugation	0	0	-0.443158883
Vitvi04g04181	NA	NA	NA	NA	2.007975056	2.168186218	2.47836841
Vitvi11g00901	18.4.1.30	Protein modification	phosphorylation	TKL protein kinase superfamily	0	0.661033026	0.873635575
Vitvi19g00286	NA	NA	NA	NA	0	0	-0.939818877
Vitvi03g00155	24.3.1.2	Solute transport	channels	MIP family	0	-0.727939902	-1.004665649
Vitvi07g02213	NA	NA	NA	NA	0	0	-0.828843244
Vitvi03g01458	NA	NA	NA	NA	0	-1.534425513	-1.978687975
Vitvi15g00183	NA	NA	NA	NA	0	8.212239705	8.775491668
Vitvi07g00132	17.7.5.3	Protein biosynthesis	organelle machinery	translation termination	0	0	-0.573468885
Vitvi15g00951	7.1.1.2	Coenzyme metabolism	molybdenum cofactor biosynthesis	precursor Z biosynthesis	-0.922290556	0	0
Vitvi01g00876	26.1.2.1.2	External stimuli response	light	UV-A/blue light	0.805801149	0	0
Vitvi03g01451	NA	NA	NA	NA	0	-1.967546476	-1.888296036
Vitvi17g01097	26.8.1.1.2.1	External stimuli response	pathogen	pattern-triggered immunity (PTI) network	0	0	0.508460722
Vitvi12g00198	4.1.2.2.8.4	Amino acid metabolism	biosynthesis	aspartate family	0	0	-0.280990732
Vitvi15g01021	15.5.7.1	RNA biosynthesis	transcriptional regulation	AP2/ERF transcription factor superfamily	0	1.636935326	1.785399187
Vitvi12g02244	NA	NA	NA	NA	0	4.183080218	0
Vitvi12g00193	11.3.2.5	Phytohormone action	brassinosteroid	perception and signal transduction	0	-0.672332453	-0.871518873
Vitvi19g00759	24.2.3.4.1	Solute transport	carrier-mediated transport	APC superfamily	0	1.696410082	2.198729392
Vitvi05g01410	NA	NA	NA	NA	0	0	-0.47898023
Vitvi05g00208	15.5.38	RNA biosynthesis	transcriptional regulation	transcription factor (DBP)	0	0	0.663231425
Vitvi13g01670	NA	NA	NA	NA	0	0	0.430029647
Vitvi01g00676	NA	NA	NA	NA	0.313666555	-0.447323366	-0.505175547
Vitvi10g00557	NA	NA	NA	NA	0	0	-0.819413895
Vitvi18g04132	NA	NA	NA	NA	0.381655284	0	-0.624043057
Vitvi10g00715	26.1.1.1	External stimuli response	light	red/far red light	0	-0.868791217	-1.218238343
Vitvi14g00487	NA	NA	NA	NA	0	0	3.465113994
Vitvi06g01274	16.6.9.2	RNA processing	tRNA modification	acetylation	0	0	-0.604322096
Vitvi02g01279	24.1.3.2.2	Solute transport	primary active transport	ABC superfamily	0	0	-0.664200305
Vitvi02g04049	NA	NA	NA	NA	0	0	-0.77348734
Vitvi19g00007	50.1.3	Enzyme classification	EC_1 oxidoreductases	EC_1	1.879859	-1.008208235	-1.30198165
Vitvi04g00036	NA	NA	NA	NA	0	2.001673372	2.267827277
Vitvi11g00287	35.1	not assigned	annotated	NA	0	0	-0.554107345
Vitvi06g00780	11.10.2.3.1	Phytohormone action	signalling peptides	CRP (cysteine-rich-peptide) category	0	0	1.510782967
Vitvi10g00652	18.4.1.8.2	Protein modification	phosphorylation	TKL protein kinase superfamily	1.251226744	1.098392048	1.258265108
Vitvi16g00880	18.4.1.41	Protein modification	phosphorylation	TKL protein kinase superfamily	0	0.912642578	1.265612428
Vitvi07g01366	15.5.15	RNA biosynthesis	transcriptional regulation	transcription factor (C2H2-ZF)	0	1.470957195	2.049595654
Vitvi15g00789	NA	NA	NA	NA	0	1.924022259	1.888863032
Vitvi06g00533	18.4.24.2.1	Protein modification	phosphorylation	serine/threonine protein phosphatase superfamily	1.161731796	0	1.35586227
Vitvi08g02329	NA	NA	NA	NA	0	0	3.921252763
Vitvi00g04503	NA	NA	NA	NA	0	0	-1.221593693
Vitvi04g00620	24.2.1.7	Solute transport	carrier-mediated transport	DMT superfamily	0	0.539545865	0.79892426
Vitvi05g01924	50.1.13	Enzyme classification	EC_1 oxidoreductases	EC_1	0	-1.075323953	-1.091823701
Vitvi08g01163	NA	NA	NA	NA	-0.784765046	0	0
Vitvi11g01128	NA	NA	NA	NA	0	1.14496265	1.479448498
Vitvi08g04002	NA	NA	NA	NA	0	0	-0.838736571
Vitvi16g01776	NA	NA	NA	NA	0	1.964295655	2.311134018
Vitvi12g02716	NA	NA	NA	NA	1.156413654	0	0
Vitvi03g00532	NA	NA	NA	NA	0	2.771306758	3.837310965
Vitvi14g01906	19.2.1.2.1.1	Protein homeostasis	ubiquitin-proteasome system	N-degron pathways	-0.808653838	0	0
Vitvi06g04172	NA	NA	NA	NA	0	0	-0.943068525
Vitvi05g01743	NA	NA	NA	NA	-1.400905662	0	0
Vitvi18g01544	NA	NA	NA	NA	0	0	-0.579076407
Vitvi03g00718	19.2.2.8.1.4.6	Protein homeostasis	ubiquitin-proteasome system	ubiquitin-fold protein conjugation	0	0	0.427966535
Vitvi08g01056	NA	NA	NA	NA	1.155560447	0	0
Vitvi12g04147	NA	NA	NA	NA	0	0	-1.031188398
Vitvi03g00556	25.4.5.2	Nutrient uptake	iron uptake	iron storage	0	0	-0.563221945
Vitvi16g04518	NA	NA	NA	NA	-0.619511435	0	-0.602548979
Vitvi18g00882	NA	NA	NA	NA	0	1.147129716	1.650305274
Vitvi18g00992	NA	NA	NA	NA	0	-0.781405065	-0.803974304
Vitvi03g00783	11.10.1.1.2	Phytohormone action	signalling peptides	NCRP (non-cysteine-rich-peptide) category	0	5.242531117	5.921780549
Vitvi04g00111	15.5.1.3	RNA biosynthesis	transcriptional regulation	C2C2 transcription factor superfamily	-0.938275594	0	-0.93987804
Vitvi12g00754	16.12.1.3	RNA processing	organelle machinery	ribonuclease activities	0	0	-0.413769014
Vitvi14g00658	19.2.2.1.1	Protein homeostasis	ubiquitin-proteasome system	ubiquitin-fold protein conjugation	0	1.172362222	1.464920143
Vitvi04g01044	19.2.2.1.5.2.1	Protein homeostasis	ubiquitin-proteasome system	ubiquitin-fold protein conjugation	0	-0.601282924	-0.581430587
Vitvi13g00588	19.4.2.6	Protein homeostasis	proteolysis	serine-type peptidase activities	-0.57598251	0	0
Vitvi12g00145	50.2.7	Enzyme classification	EC_2 transferases	EC_2	0	1.838223706	2.306985831
Vitvi04g00580	17.2.5	Protein biosynthesis	aminoacyl-tRNA synthetase activities	cysteine-tRNA ligase	0	0	-0.726194642
Vitvi01g01724	2.2.1.1.2	Cellular respiration	pyruvate oxidation	mitochondrial pyruvate dehydrogenase complex	0	0	0.580004956
Vitvi01g00090	NA	NA	NA	NA	-0.901645139	0	0
Vitvi08g01026	NA	NA	NA	NA	0	0	-0.665818907
Vitvi08g00054	NA	NA	NA	NA	0	3.839307423	5.201723415
Vitvi09g00206	24.1.3.1.2	Solute transport	primary active transport	ABC superfamily	1.727177754	0	0
Vitvi10g00487	NA	NA	NA	NA	-0.392063606	0	0
Vitvi01g01346	5.2.3.1.4	Lipid metabolism	glycerolipid biosynthesis	phosphatidylethanolamine	0.527941855	0	0
Vitvi04g01049	NA	NA	NA	NA	0	0	-0.548523063
Vitvi17g01403	1.2.1.2.2	Photosynthesis	calvin cycle	ribulose-1,5-bisphosphat carboxylase/oxygenase (RuBisCo) activity	-0.61203874	0	-0.504731237
Vitvi06g00542	22.8.1.1	Vesicle trafficking	regulation of membrane tethering and fusion	RAB-GTPase activities	0	0	0.682769872
Vitvi16g00020	NA	NA	NA	NA	-0.634032546	0	0
Vitvi14g00117	NA	NA	NA	NA	0	0	0.486812516
Vitvi12g00649	NA	NA	NA	NA	0	2.02985754	3.266373053
Vitvi03g00001	16.4.7.1.3	RNA processing	pre-mRNA splicing	spliceosome assembly and disassembly	0	0	0.552535206
Vitvi18g00935	15.5.15	RNA biosynthesis	transcriptional regulation	transcription factor (C2H2-ZF)	0	0.68145109	0.914466466
Vitvi14g01164	NA	NA	NA	NA	0	0	-0.87464472
Vitvi17g00977	21.3.5.2	Cell wall organisation	pectin	modification and degradation	0	-1.182331704	-1.480624035
Vitvi02g00620	50.1.13	Enzyme classification	EC_1 oxidoreductases	EC_1	0	0	0.88491462
Vitvi18g00087	NA	NA	NA	NA	-2.499125374	0	0
Vitvi11g00255	19.4.5.7.3	Protein homeostasis	proteolysis	metallopeptidase activities	-1.709844694	0	0
Vitvi14g01460	NA	NA	NA	NA	0	0	-0.519803246
Vitvi15g01103	NA	NA	NA	NA	0	0	0.445023568
Vitvi04g00520	NA	NA	NA	NA	0	0.57594401	0.963263808
Vitvi10g00869	5.7.2.1.1	Lipid metabolism	lipid degradation	phospholipase activities	0	0	2.913121424
Vitvi07g01633	NA	NA	NA	NA	-0.895597299	0	0
Vitvi18g00076	19.2.2.1.5.2.1	Protein homeostasis	ubiquitin-proteasome system	ubiquitin-fold protein conjugation	0	0.571009265	0.816069684
Vitvi12g00275	NA	NA	NA	NA	0	0	0.667154972
Vitvi06g00205	6.1.4.5	Nucleotide metabolism	purines	catabolism	0.637262753	0	0
Vitvi11g00573	18.3.3.1	Protein modification	lipidation	Cys-linked S-acylation	0	0.785969064	1.00266085
Vitvi09g04357	NA	NA	NA	NA	0	0	5.672679774
Vitvi05g01670	NA	NA	NA	NA	-1.805471964	0	0
Vitvi13g00683	24.2.2.16	Solute transport	carrier-mediated transport	MFS superfamily	0	1.269865527	1.675488971
Vitvi10g00321	NA	NA	NA	NA	-0.921648928	-0.857196793	-1.252626749
Vitvi18g02730	24.3.15.1	Solute transport	channels	MCU calcium uniporter complex	0	0	1.75552454
Vitvi08g01178	NA	NA	NA	NA	0	0	0.406898277
Vitvi10g01796	NA	NA	NA	NA	0	0	-0.4352337
Vitvi19g01446	18.4.1.11	Protein modification	phosphorylation	TKL protein kinase superfamily	0	0.66812107	0.899184979
Vitvi03g00993	NA	NA	NA	NA	0.343022325	0	0
Vitvi01g01537	NA	NA	NA	NA	0	6.23984807	7.524273537
Vitvi03g01573	NA	NA	NA	NA	-1.558849801	0	0
Vitvi07g00078	15.5.13	RNA biosynthesis	transcriptional regulation	transcription factor (HSF)	2.309569879	0	0
Vitvi01g00608	NA	NA	NA	NA	0	0.730398032	1.149745844
Vitvi10g00457	18.4.1.19	Protein modification	phosphorylation	TKL protein kinase superfamily	0	1.834782778	2.201786059
Vitvi06g00162	NA	NA	NA	NA	1.511960315	-2.152505824	-1.924593405
Vitvi01g01013	15.5.3.13	RNA biosynthesis	transcriptional regulation	Homeobox transcription factor superfamily	-1.032659821	0	-0.914681415
Vitvi17g01511	NA	NA	NA	NA	0	0	-1.050987434
Vitvi02g00258	19.4.2.1.3	Protein homeostasis	proteolysis	serine-type peptidase activities	0	3.399879531	3.958932978
Vitvi19g01551	14.2.6.2	DNA damage response	DNA repair polymerase activities	DNA polymerase zeta heterodimer	-0.810211083	0	0
Vitvi05g00617	19.2.2.1.5.2.1	Protein homeostasis	ubiquitin-proteasome system	ubiquitin-fold protein conjugation	0	1.428494342	1.823125264
Vitvi10g01336	NA	NA	NA	NA	0	-0.378215501	-0.480102676
Vitvi10g04210	NA	NA	NA	NA	0	5.69466524	6.714351602
Vitvi08g00971	19.1.7.3	Protein homeostasis	protein quality control	Hsp60 chaperone system	-0.532854429	0	-0.565794101
Vitvi06g00505	27.1.6.3.1	Multi-process regulation	circadian clock system	evening element regulation	-1.989503801	0	0
Vitvi05g00341	NA	NA	NA	NA	0	0	-0.68080836
Vitvi12g02115	NA	NA	NA	NA	0.726058507	0	0
Vitvi14g01553	13.3.6.5.5.1	Cell cycle organisation	mitosis and meiosis	meiotic recombination	-0.840114814	-0.392205754	-0.512392077
Vitvi12g00480	11.7.3.2	Phytohormone action	jasmonic acid	conjugation and degradation	0	-1.088846557	-1.543237802
Vitvi10g00947	NA	NA	NA	NA	0	0	0.495935233
Vitvi18g00456	NA	NA	NA	NA	-0.843565173	0	-0.872339699
Vitvi01g00475	18.4.1.3	Protein modification	phosphorylation	TKL protein kinase superfamily	0	2.626946319	2.915567871
Vitvi17g00196	11.1.2.1.2	Phytohormone action	abscisic acid	perception and signalling	0	0.98825627	1.434899104
Vitvi01g00083	NA	NA	NA	NA	0	0	0.629871065
Vitvi01g00224	20.5.2	Cytoskeleton organisation	plastid movement	motility factor (CHUP)	1.445660063	0	0
Vitvi18g00256	10.4.1.1	Redox homeostasis	hydrogen peroxide removal	ascorbate-glutathione cycle	0	0.569483661	0.91728782
Vitvi01g00499	19.2.2.8.1.4.4	Protein homeostasis	ubiquitin-proteasome system	ubiquitin-fold protein conjugation	-2.296576972	0	-1.1069897
Vitvi05g01682	NA	NA	NA	NA	0	0.389777865	0.635699492
Vitvi13g04467	NA	NA	NA	NA	0	0	-2.903032104
Vitvi14g00100	16.6.3.4	RNA processing	tRNA modification	pseudouridylation	0	0	0.640743544
Vitvi12g01667	15.5.4.1	RNA biosynthesis	transcriptional regulation	bZIP transcription factor superfamily	0	0.778103777	1.169238069
Vitvi14g01548	19.4.5.5.1	Protein homeostasis	proteolysis	metallopeptidase activities	1.542360917	0	0
Vitvi10g00591	50.3.4	Enzyme classification	EC_3 hydrolases	EC_3	0	-0.344254068	-0.483726051
Vitvi11g00280	16.4.5.2.2	RNA processing	pre-mRNA splicing	spliceosome-associated non-snRNP MOS4-associated complex (MAC)	0	0	0.426024429
Vitvi02g00133	1.1.8.1.5.1	Photosynthesis	photophosphorylation	chlororespiration	0	0	-1.023128097
Vitvi11g00339	15.5.13	RNA biosynthesis	transcriptional regulation	transcription factor (HSF)	-1.400978158	0	0
Vitvi02g00413	18.4.5.6	Protein modification	phosphorylation	CAMK protein kinase superfamily	1.956038648	0	0
Vitvi07g00933	NA	NA	NA	NA	-1.236865743	0	0
Vitvi07g02140	NA	NA	NA	NA	0	1.919781262	2.402516909
Vitvi17g01021	NA	NA	NA	NA	0	0	-0.6208526
Vitvi12g01449	11.3.2.1.2	Phytohormone action	brassinosteroid	perception and signal transduction	0	2.198602655	2.688080172
Vitvi10g00251	15.5.51.2	RNA biosynthesis	transcriptional regulation	NF-Y transcription factor complex	-0.416770797	-0.359989205	-0.66565464
Vitvi03g00647	NA	NA	NA	NA	-0.456827654	0	0
Vitvi15g01555	NA	NA	NA	NA	-0.870413727	0	0
Vitvi06g00262	24.3.2.4	Solute transport	channels	VIC superfamily	0	0.963650702	1.240493453
Vitvi18g01213	10.5.5	Redox homeostasis	chloroplast redox homeostasis	M-type thioredoxin	0	0	-0.66773672
Vitvi13g01056	18.4.1.6.1	Protein modification	phosphorylation	TKL protein kinase superfamily	0	-0.994125852	-1.417513069
Vitvi07g00537	24.3.2.3	Solute transport	channels	VIC superfamily	0	0	-0.636825602
Vitvi14g01419	5.1.2.3	Lipid metabolism	fatty acid biosynthesis	acetyl-CoA generation	0	0	0.733606784
Vitvi01g02093	26.3.1.3	External stimuli response	gravity	sensing and signalling	0.769900694	0	0
Vitvi01g00579	NA	NA	NA	NA	-0.322228298	0	0
Vitvi06g00903	11.1.2.1.3	Phytohormone action	abscisic acid	perception and signalling	1.287854434	0	-1.428631676
Vitvi06g00354	24.2.2.9	Solute transport	carrier-mediated transport	MFS superfamily	0	0	-1.449207582
Vitvi12g02382	5.7.1.2.2	Lipid metabolism	lipid degradation	triacylglycerol lipase activities	-1.061803107	0	0
Vitvi12g01979	NA	NA	NA	NA	0.785196612	0.771380706	1.165011399
Vitvi01g00449	1.1.8.1.2.5	Photosynthesis	photophosphorylation	chlororespiration	0	0	-0.688960002
Vitvi02g01398	NA	NA	NA	NA	0	0	-0.38235771
Vitvi07g00704	17.1.1.8.1	Protein biosynthesis	ribosome biogenesis	rRNA biosynthesis	-0.544574405	0	-0.441461902
Vitvi16g01105	NA	NA	NA	NA	-0.699282656	0	0
Vitvi12g02698	NA	NA	NA	NA	1.421734343	1.540860882	2.277579964
Vitvi06g01211	18.12.4	Protein modification	protein folding	peptidyl-prolyl isomerase (Parvulin)	-0.533858536	0	-0.750256998
Vitvi11g01294	9.2.2.6.2	Secondary metabolism	phenolics	flavonoid biosynthesis	2.389108606	-0.958928333	-0.744380168
Vitvi01g00698	5.1.1.2.1	Lipid metabolism	fatty acid biosynthesis	citrate shuttle	0.700036071	1.344665578	2.100206425
Vitvi19g01793	1.1.1.1.1	Photosynthesis	photophosphorylation	photosystem II	0	0	-0.722909043
Vitvi19g00434	19.2.2.1.1	Protein homeostasis	ubiquitin-proteasome system	ubiquitin-fold protein conjugation	0	1.104398614	1.675196482
Vitvi14g01903	NA	NA	NA	NA	0	0.485545005	0.728633306
Vitvi03g00619	24.2.3.5.1	Solute transport	carrier-mediated transport	APC superfamily	0.333710912	0	0
Vitvi10g00503	11.10.1.5.2	Phytohormone action	signalling peptides	NCRP (non-cysteine-rich-peptide) category	0	-1.264101031	-1.199062281
Vitvi15g00518	18.4.3.9.2	Protein modification	phosphorylation	CMGC protein kinase superfamily	0	0	0.537976119
Vitvi03g00231	15.5.6.2	RNA biosynthesis	transcriptional regulation	NIN-like transcription factor superfamily	0.792619162	0	0
Vitvi01g00733	22.5.5.2.1	Vesicle trafficking	endomembrane trafficking	protein recycling	0	0	-0.829394538
Vitvi07g01501	17.1.3.1.7	Protein biosynthesis	ribosome biogenesis	small ribosomal subunit (SSU)	-0.862517099	0	-0.631077326
Vitvi16g01364	17.1.2.1.43	Protein biosynthesis	ribosome biogenesis	large ribosomal subunit (LSU)	-0.669627178	0	0
Vitvi18g01202	NA	NA	NA	NA	0	0	1.860298652
Vitvi17g00093	NA	NA	NA	NA	0	0	-0.726527712
Vitvi06g04066	NA	NA	NA	NA	0	0	2.575063808
Vitvi17g00048	NA	NA	NA	NA	0	0	-0.366977215
Vitvi03g01162	50.2.4	Enzyme classification	EC_2 transferases	EC_2	-1.603497711	0	0
Vitvi13g00786	24.1.3.2.2	Solute transport	primary active transport	ABC superfamily	-2.259339923	0	0
Vitvi13g01250	11.6.3.3	Phytohormone action	gibberellin	modification and degradation	0	5.299669812	6.051079203
Vitvi01g00627	NA	NA	NA	NA	0	0	-0.479523788
Vitvi08g01276	NA	NA	NA	NA	0	-0.965971338	-1.29000686
Vitvi18g02139	50.1.3	Enzyme classification	EC_1 oxidoreductases	EC_1	0	0	2.863610953
Vitvi10g00213	50.3.2	Enzyme classification	EC_3 hydrolases	EC_3	0	-0.60515069	-0.586594044
Vitvi06g00666	4.1.2.1.1	Amino acid metabolism	biosynthesis	aspartate family	-3.806579758	0	0
Vitvi05g02048	NA	NA	NA	NA	0	0	-1.129835485
Vitvi10g01700	NA	NA	NA	NA	1.069701913	0	0
Vitvi16g00026	7.11.1.2.5	Coenzyme metabolism	iron-sulfur cluster assembly machinery	plastidial SUF system	0	0	-0.458661259
Vitvi17g01229	NA	NA	NA	NA	0	0	-0.777066056
Vitvi14g01877	NA	NA	NA	NA	-1.670818965	0	0
Vitvi16g04470	NA	NA	NA	NA	0	0	1.377473284
Vitvi13g00794	NA	NA	NA	NA	0	0	-3.822358949
Vitvi08g00067	24.2.4.1.1	Solute transport	carrier-mediated transport	MOP superfamily	0	0	0.843433761
Vitvi13g00677	24.2.2.16	Solute transport	carrier-mediated transport	MFS superfamily	0	0	0.416745528
Vitvi08g04221	NA	NA	NA	NA	0	0	-1.235919587
Vitvi11g00032	NA	NA	NA	NA	1.374495587	1.364906874	1.304895142
Vitvi00g04599	NA	NA	NA	NA	0	1.770000892	2.09011363
Vitvi01g00997	NA	NA	NA	NA	0	0	-0.383716746
Vitvi05g00478	NA	NA	NA	NA	0	2.663049395	3.360613779
Vitvi04g01848	NA	NA	NA	NA	0	3.190745156	4.15888995
Vitvi05g01317	NA	NA	NA	NA	0.507799537	0	0
Vitvi13g01402	15.3.5.7.1.1	RNA biosynthesis	RNA polymerase II-dependent transcription	transcription initiation	0	0	0.474507011
Vitvi18g00096	NA	NA	NA	NA	-2.041570813	0	0
Vitvi02g00156	20.4.3.4	Cytoskeleton organisation	nuclear dynamics	nuclear shape determination	0	1.059142712	1.229489166
Vitvi09g00329	24.3.1.3	Solute transport	channels	MIP family	-0.744780188	0	0.532630522
Vitvi07g04552	NA	NA	NA	NA	1.042690057	0	0
Vitvi05g00077	15.5.1.3	RNA biosynthesis	transcriptional regulation	C2C2 transcription factor superfamily	0	-1.052142291	-1.787186018
Vitvi08g00145	12.3.3.7	Chromatin organisation	histone modifications	histone lysine methylation	-1.09937405	0	0
Vitvi02g01339	NA	NA	NA	NA	0	1.82397269	1.724304031
Vitvi03g00314	35.2	not assigned	not annotated	NA	0	0	0.794323695
Vitvi19g01784	15.5.7.1	RNA biosynthesis	transcriptional regulation	AP2/ERF transcription factor superfamily	0	1.362388361	1.441329771
Vitvi10g01116	24.2.1.1.4	Solute transport	carrier-mediated transport	DMT superfamily	0	-0.56720534	-0.432946215
Vitvi01g00700	23.3.1.2.2	Protein translocation	endoplasmic reticulum	co-translational insertion system	-0.407920264	0	0
Vitvi06g01134	17.5.1.2.1	Protein biosynthesis	translation elongation	eEF1 aminoacyl-tRNA binding factor activity	-0.742853971	0	-0.365491778
Vitvi15g00575	18.4.23.2.5	Protein modification	phosphorylation	tyrosine protein phosphatase (PTP) superfamily	0	0	-1.387538356
Vitvi11g00220	NA	NA	NA	NA	-0.959528729	0	0
Vitvi01g01024	15.5.2.3	RNA biosynthesis	transcriptional regulation	MYB transcription factor superfamily	0	0	-1.119512676
Vitvi11g00788	NA	NA	NA	NA	0	0	-0.921434882
Vitvi05g01621	5.1.7.1	Lipid metabolism	fatty acid biosynthesis	fatty acid desaturation	0	-0.427304675	-0.467951757
Vitvi13g00114	11.1.2.1.1.1	Phytohormone action	abscisic acid	perception and signalling	0	1.758974801	2.659983934
Vitvi07g00293	NA	NA	NA	NA	0	0	-1.264089995
Vitvi08g00801	NA	NA	NA	NA	0	4.352972142	5.339594933
Vitvi01g00511	15.5.13	RNA biosynthesis	transcriptional regulation	transcription factor (HSF)	-0.887022426	0.80316158	1.215531996
Vitvi08g01101	22.6.3.1	Vesicle trafficking	target membrane tethering	Exocyst complex	0	0	2.343534195
Vitvi01g04034	NA	NA	NA	NA	0	4.953160029	5.929637988
Vitvi17g01360	NA	NA	NA	NA	0	0	-1.038239541
Vitvi09g04294	NA	NA	NA	NA	-1.980090034	0	0
Vitvi18g00656	NA	NA	NA	NA	0	0	2.352518852
Vitvi19g00137	50.2.5	Enzyme classification	EC_2 transferases	EC_2	0	0	-0.85218345
Vitvi12g02230	18.4.1.24.2	Protein modification	phosphorylation	TKL protein kinase superfamily	0	1.190152042	1.626541712
Vitvi01g01411	NA	NA	NA	NA	0.974674223	0.764283983	1.320913876
Vitvi18g00542	NA	NA	NA	NA	0	0	1.391765452
Vitvi13g00255	24.3.1.3	Solute transport	channels	MIP family	0.610057252	0	-0.544248284
Vitvi08g00016	NA	NA	NA	NA	1.255070932	0	0
Vitvi19g00641	24.1.3.1.2	Solute transport	primary active transport	ABC superfamily	0	1.446811074	2.188521179
Vitvi16g01375	22.5.5.3.3	Vesicle trafficking	endomembrane trafficking	protein recycling	0	0	0.398287151
Vitvi17g00497	NA	NA	NA	NA	0	0	-0.881194694
Vitvi13g00028	NA	NA	NA	NA	0	0	-0.626112286
Vitvi13g01915	17.2.14	Protein biosynthesis	aminoacyl-tRNA synthetase activities	methionine-tRNA ligase	-0.534840347	0	0
Vitvi02g01192	16.12.5.5.15	RNA processing	organelle machinery	RNA editing	-1.045498446	0	0
Vitvi11g00148	9.1.6.1.5	Secondary metabolism	terpenoids	carotenoid biosynthesis	-0.547750054	0	-0.453171714
Vitvi06g00514	24.2.2.1.2	Solute transport	carrier-mediated transport	MFS superfamily	1.152326061	0	0
Vitvi05g00426	NA	NA	NA	NA	0	0	-1.096873319
Vitvi02g00790	21.2.3.1.1.2	Cell wall organisation	hemicellulose	heteromannan	0	2.556796225	3.61909361
Vitvi11g00141	NA	NA	NA	NA	0.588561168	0	0
Vitvi08g02357	NA	NA	NA	NA	0	0	0.974483273
Vitvi05g01996	NA	NA	NA	NA	4.204727268	0	0
Vitvi19g01512	NA	NA	NA	NA	0	-0.309894131	-0.397752095
Vitvi07g00253	NA	NA	NA	NA	-0.671950729	0	0
Vitvi03g04002	NA	NA	NA	NA	0	0	-0.723768525
Vitvi11g01220	19.2.2.8.1.4.4	Protein homeostasis	ubiquitin-proteasome system	ubiquitin-fold protein conjugation	0.465539027	0	0
Vitvi04g00531	NA	NA	NA	NA	0	2.256154959	2.842330259
Vitvi08g01895	15.5.15	RNA biosynthesis	transcriptional regulation	transcription factor (C2H2-ZF)	0	0.941163177	1.426886477
Vitvi14g01874	9.4.1.2	Secondary metabolism	betaines	glycinebetaine biosynthesis	-0.670606509	0	-0.509042096
Vitvi14g00184	20.2.2.6.1	Cytoskeleton organisation	microfilament network	actin polymerisation	0	0	-1.054626491
Vitvi08g00788	NA	NA	NA	NA	-0.63392913	0	0
Vitvi18g00742	15.5.22	RNA biosynthesis	transcriptional regulation	transcription factor (WRKY)	-0.71252243	0	0
Vitvi06g04292	NA	NA	NA	NA	-0.452692488	0	0
Vitvi06g01667	24.2.2.9	Solute transport	carrier-mediated transport	MFS superfamily	0.549548188	-0.554946653	-1.010455305
Vitvi04g01692	NA	NA	NA	NA	0	1.37718914	1.624224046
Vitvi02g00427	15.5.14	RNA biosynthesis	transcriptional regulation	transcription factor (MADS/AGL)	-0.773651214	0	0
Vitvi07g00408	19.1.1.1.1.2	Protein homeostasis	protein quality control	ER Quality Control (ERQC) machinery	0	-0.618953672	-0.663091159
Vitvi11g01169	17.1.2.1.5	Protein biosynthesis	ribosome biogenesis	large ribosomal subunit (LSU)	0	0	-0.436059675
Vitvi13g00766	24.2.3.4.6	Solute transport	carrier-mediated transport	APC superfamily	0	5.349077999	6.249004006
Vitvi10g00394	NA	NA	NA	NA	0	0	0.878703794
Vitvi12g00823	NA	NA	NA	NA	0	0	0.660973387
Vitvi04g00376	NA	NA	NA	NA	0	0	-0.616891631
Vitvi10g02229	18.4.1.24.1	Protein modification	phosphorylation	TKL protein kinase superfamily	0	5.098428793	5.747240508
Vitvi05g00782	35.2	not assigned	not annotated	NA	0	0	0.407956979
Vitvi11g00269	24.1.3.1.1	Solute transport	primary active transport	ABC superfamily	0	0	-1.839750278
Vitvi18g01169	NA	NA	NA	NA	0	-0.727170947	-0.766086371
Vitvi19g01801	18.4.1.8.2	Protein modification	phosphorylation	TKL protein kinase superfamily	0	1.259026911	1.429297983
Vitvi09g00790	18.4.1.12	Protein modification	phosphorylation	TKL protein kinase superfamily	0	0	0.880013108
Vitvi08g04198	NA	NA	NA	NA	0	1.028371771	1.202160211
Vitvi07g00099	4.2.7.5.1.1	Amino acid metabolism	degradation	branched-chain amino acid	-0.992966445	0	0
Vitvi18g01617	15.5.7.1	RNA biosynthesis	transcriptional regulation	AP2/ERF transcription factor superfamily	0	5.071095682	6.690890489
Vitvi10g01812	19.4.2.1.5	Protein homeostasis	proteolysis	serine-type peptidase activities	0	0	-0.771611581
Vitvi15g00921	22.8.1.1	Vesicle trafficking	regulation of membrane tethering and fusion	RAB-GTPase activities	0	0	-1.04444691
Vitvi10g00541	NA	NA	NA	NA	0	1.463650606	1.974678214
Vitvi09g00721	NA	NA	NA	NA	-1.737007258	0	0
Vitvi17g01207	19.1.2.1.2	Protein homeostasis	protein quality control	ribosome-associated chaperone activities	-0.533125633	0	-0.588343548
Vitvi07g00416	NA	NA	NA	NA	0	-0.995373161	-1.293569256
Vitvi14g01481	5.4.1.2	Lipid metabolism	sphingolipid biosynthesis	serine C-palmitoyltransferase complex	0	0	2.090948412
Vitvi19g01878	NA	NA	NA	NA	0	0	0.428405051
Vitvi04g00010	19.4.2.4	Protein homeostasis	proteolysis	serine-type peptidase activities	0	0	0.578699655
Vitvi07g00405	19.2.2.1.5.3.4	Protein homeostasis	ubiquitin-proteasome system	ubiquitin-fold protein conjugation	-2.244896971	1.985679164	2.708032492
Vitvi13g00092	18.4.1.6.2	Protein modification	phosphorylation	TKL protein kinase superfamily	0	0.816488053	1.123335053
Vitvi07g01744	NA	NA	NA	NA	0	0	-0.56723432
Vitvi14g02010	NA	NA	NA	NA	0	0	-1.273000454
Vitvi06g00286	9.1.2.7	Secondary metabolism	terpenoids	methylerythritol phosphate (MEP) pathway	0.450791446	0	0
Vitvi08g01182	NA	NA	NA	NA	0	0.890078691	1.307030535
Vitvi11g00575	20.2.4.5	Cytoskeleton organisation	microfilament network	myosin microfilament-based motor protein activities	1.926332659	1.589571412	2.143935168
Vitvi03g00266	15.5.46	RNA biosynthesis	transcriptional regulation	transcription factor (FAR1)	0	0	0.544770626
Vitvi17g00669	NA	NA	NA	NA	0	0	0.599809624
Vitvi09g00261	NA	NA	NA	NA	0	0	-1.116083049
Vitvi07g04543	NA	NA	NA	NA	-1.208942127	0	0
Vitvi12g00675	NA	NA	NA	NA	0	1.953644914	2.702634354
Vitvi15g01017	24.2.1.1.7	Solute transport	carrier-mediated transport	DMT superfamily	0	-0.492245516	-0.54002203
Vitvi01g01561	NA	NA	NA	NA	0	1.396647072	1.926597527
Vitvi15g01388	21.9.1.7.1.1	Cell wall organisation	cutin and suberin	cuticular lipid formation	-1.213295678	-1.02891381	-0.983205258
Vitvi15g01642	50.2.4	Enzyme classification	EC_2 transferases	EC_2	0	-1.593036571	-1.885308327
Vitvi16g00952	19.1.5.5	Protein homeostasis	protein quality control	cytosolic Hsp70 chaperone system	0.829476931	0	0
Vitvi13g01130	26.9.1.5.1	External stimuli response	symbiont	symbiosis signalling pathway	0	0	1.842521304
Vitvi14g04574	NA	NA	NA	NA	0	2.41887421	2.758220579
Vitvi07g00892	NA	NA	NA	NA	0	0	2.120701789
Vitvi09g00345	2.4.4.2.3.3	Cellular respiration	oxidative phosphorylation	cytochrome c	-0.504979493	0	0
Vitvi01g01782	5.5.1.2	Lipid metabolism	phytosterol biosynthesis	campesterol	0	0	-0.579409131
Vitvi05g00524	NA	NA	NA	NA	0	2.8956483	3.532994344
Vitvi05g04186	NA	NA	NA	NA	0	3.685788333	4.355277722
Vitvi07g01071	NA	NA	NA	NA	0	0	-1.125511362
Vitvi05g04150	NA	NA	NA	NA	0	0	-0.749170631
Vitvi14g01804	14.6.5	DNA damage response	nucleotide excision repair (NER)	DNA repair endonuclease (XPG)	0	0	0.592353974
Vitvi18g00310	24.2.3.4.5	Solute transport	carrier-mediated transport	APC superfamily	0	0.58223381	0.574250252
Vitvi06g01047	NA	NA	NA	NA	-1.017369233	0	0
Vitvi11g01349	NA	NA	NA	NA	0	6.061936315	8.196277145
Vitvi05g00437	21.3.2.2.1	Cell wall organisation	pectin	rhamnogalacturonan I	0.915391191	0	-0.844973506
Vitvi18g00050	24.2.2.6	Solute transport	carrier-mediated transport	MFS superfamily	1.275110878	1.957250724	2.293728204
Vitvi01g00365	NA	NA	NA	NA	0.819668095	0	0
Vitvi12g00226	15.5.4.1	RNA biosynthesis	transcriptional regulation	bZIP transcription factor superfamily	0	0	-1.3435011
Vitvi06g01601	NA	NA	NA	NA	0	9.234346524	10.36169169
Vitvi06g00315	19.2.2.2.4.1	Protein homeostasis	ubiquitin-proteasome system	ubiquitin-fold protein conjugation	0	0	0.553350511
Vitvi13g00507	1.2.8	Photosynthesis	calvin cycle	sedoheptulose-1,7-bisphosphatase	0	0	-0.354932367
Vitvi14g01378	18.4.1.16	Protein modification	phosphorylation	TKL protein kinase superfamily	0	1.787616042	2.524221437
Vitvi05g01930	50.1.13	Enzyme classification	EC_1 oxidoreductases	EC_1	0	1.699866784	2.38195651
Vitvi17g00124	NA	NA	NA	NA	0	0	0.502854394
Vitvi11g01208	24.1.2.3.1	Solute transport	primary active transport	P-type ATPase superfamily	-1.693725942	0	-0.823546497
Vitvi00g04606	NA	NA	NA	NA	-0.830438356	-0.513292237	-0.908876026
Vitvi05g01631	22.7.4.2	Vesicle trafficking	SNARE target membrane recognition and fusion complexes	Qc-type SNARE components	0	0	0.352217884
Vitvi05g00107	50.3.2	Enzyme classification	EC_3 hydrolases	EC_3	0	4.169425297	5.478729472
Vitvi16g01500	NA	NA	NA	NA	0	1.869635003	2.347617418
Vitvi08g01090	17.1.2.1.23	Protein biosynthesis	ribosome biogenesis	large ribosomal subunit (LSU)	-0.510121684	-0.41942281	-0.497162332
Vitvi18g01543	NA	NA	NA	NA	-0.865089363	0	-0.686892273
Vitvi01g00626	18.4.23.2.2	Protein modification	phosphorylation	tyrosine protein phosphatase (PTP) superfamily	0	1.702926556	2.241228206
Vitvi02g00963	NA	NA	NA	NA	0	4.147902384	5.029488498
Vitvi07g04573	NA	NA	NA	NA	0	0	0.748223759
Vitvi19g00664	24.3.2.3	Solute transport	channels	VIC superfamily	0	1.916110698	2.448618017
Vitvi10g01837	18.10.3.3	Protein modification	targeting peptide maturation	plastid	0.530699505	0	0
Vitvi13g01347	NA	NA	NA	NA	0	0	2.210470331
Vitvi05g00828	26.10.1.1	External stimuli response	virus	virus movement	0	0	-0.915952791
Vitvi09g01773	NA	NA	NA	NA	0	1.420391442	1.921250557
Vitvi10g00641	18.4.1.8.2	Protein modification	phosphorylation	TKL protein kinase superfamily	0	0.731758306	0.708347833
Vitvi07g02005	18.4.5.2	Protein modification	phosphorylation	CAMK protein kinase superfamily	0	-0.564748206	-0.660471554
Vitvi03g00723	5.1.2.1	Lipid metabolism	fatty acid biosynthesis	acetyl-CoA generation	0	1.163839377	1.258797872
Vitvi12g02353	NA	NA	NA	NA	-4.567260421	0	0
Vitvi12g00234	5.7.3.2.1	Lipid metabolism	lipid degradation	fatty acid degradation	-0.686058078	0	0
Vitvi16g01324	17.1.2.1.8	Protein biosynthesis	ribosome biogenesis	large ribosomal subunit (LSU)	0	0	-0.436609018
Vitvi16g04351	NA	NA	NA	NA	0	7.123818522	8.048175265
Vitvi05g01351	24.2.3.4.7	Solute transport	carrier-mediated transport	APC superfamily	2.024957053	0	1.229761755
Vitvi18g02996	NA	NA	NA	NA	1.219745845	0	0
Vitvi05g01471	NA	NA	NA	NA	-0.642490678	0	0
Vitvi12g00520	35.2	not assigned	not annotated	NA	-0.91967553	0	0
Vitvi10g01506	7.10.10	Coenzyme metabolism	FMN/FAD biosynthesis	FAD synthetase (RibF)	0	0	-0.562371505
Vitvi11g00365	35.1	not assigned	annotated	NA	0	-1.07543081	-1.461838722
Vitvi19g00076	23.3.1.3.1	Protein translocation	endoplasmic reticulum	co-translational insertion system	0	0.514125294	0.732290615
Vitvi17g00838	23.3.1.2.2	Protein translocation	endoplasmic reticulum	co-translational insertion system	0	0	0.581878158
Vitvi02g00510	15.5.1.4	RNA biosynthesis	transcriptional regulation	C2C2 transcription factor superfamily	0	-1.085236901	-1.306974976
Vitvi16g01218	24.3.2.4	Solute transport	channels	VIC superfamily	0	0.699399392	1.097887578
Vitvi03g00849	NA	NA	NA	NA	0	1.292547072	1.756468427
Vitvi10g00852	NA	NA	NA	NA	0	7.868375746	9.49178468
Vitvi17g00022	17.2.9	Protein biosynthesis	aminoacyl-tRNA synthetase activities	glycine-tRNA ligase	-1.922341659	0	0
Vitvi08g01392	15.5.37	RNA biosynthesis	transcriptional regulation	transcription factor (OFP)	-1.131136029	0	-0.888935716
Vitvi13g00749	19.2.3.1.2.3	Protein homeostasis	ubiquitin-proteasome system	ubiquitin-fold protein deconjugation	0	0.878769996	1.431959012
Vitvi19g00730	NA	NA	NA	NA	0	0.327958319	0.429336149
Vitvi09g00370	17.1.2.1.39	Protein biosynthesis	ribosome biogenesis	large ribosomal subunit (LSU)	-0.634601901	0	-0.793875213
Vitvi06g00824	NA	NA	NA	NA	0	-0.479309836	-0.548727821
Vitvi14g01381	NA	NA	NA	NA	0	-0.677907651	-0.831193243
Vitvi19g04260	NA	NA	NA	NA	0	1.688819034	2.340217982
Vitvi08g00744	18.4.1.19	Protein modification	phosphorylation	TKL protein kinase superfamily	0	3.832564783	4.550404331
Vitvi14g01180	NA	NA	NA	NA	0	0	-0.596533758
Vitvi05g01742	NA	NA	NA	NA	-0.743097021	0	0
Vitvi12g00038	NA	NA	NA	NA	0	0	-0.987290882
Vitvi18g03366	NA	NA	NA	NA	0	0	2.401041249
Vitvi07g00279	NA	NA	NA	NA	0	0	3.859699129
Vitvi10g00782	NA	NA	NA	NA	0	-1.089661573	-0.867522999
Vitvi18g00556	16.12.2.1.1.11	RNA processing	organelle machinery	pre-mRNA splicing	0	-0.561793372	-0.912175624
Vitvi17g00468	24.2.13	Solute transport	carrier-mediated transport	solute transporter (MTCC)	0	0	-0.430367457
Vitvi17g00186	2.4.5.2.8	Cellular respiration	oxidative phosphorylation	cytochrome c oxidase complex	-0.489619529	0	0
Vitvi11g01664	NA	NA	NA	NA	0	0	3.046372114
Vitvi00g04497	NA	NA	NA	NA	0	3.846860335	4.300535327
Vitvi12g01673	NA	NA	NA	NA	-1.070083428	0	-0.54224375
Vitvi04g01201	17.7.5.2	Protein biosynthesis	organelle machinery	translation termination	0	0	-0.470386712
Vitvi01g02028	7.8.5.1	Coenzyme metabolism	prenylquinone biosynthesis	accessory protein activities	-0.862681634	0	0
Vitvi18g00059	24.4.2	Solute transport	porins	outer membrane porin (OEP21)	-0.538031654	-0.58678686	-0.62142548
Vitvi04g00980	17.1.3.1.6	Protein biosynthesis	ribosome biogenesis	small ribosomal subunit (SSU)	-0.689516608	0	-0.356293809
Vitvi06g01950	24.1.3.2.2	Solute transport	primary active transport	ABC superfamily	0	4.401537006	4.351987894
Vitvi14g01391	1.1.8.1.6.6	Photosynthesis	photophosphorylation	chlororespiration	0	0	-1.030453241
Vitvi04g01670	3.11.1.2	Carbohydrate metabolism	fermentation	alcoholic fermentation	0	0	1.025414566
Vitvi08g01945	NA	NA	NA	NA	-0.931125313	0	0
Vitvi18g00775	21.1.1.4.1	Cell wall organisation	cellulose	cellulose synthase complex (CSC)	0.608517374	0	0
Vitvi07g00217	11.6.2.1	Phytohormone action	gibberellin	perception and signal transduction	0	1.356234128	1.940405308
Vitvi11g00156	35.1	not assigned	annotated	NA	0	2.363342893	3.023990419
Vitvi13g02487	NA	NA	NA	NA	0	0	1.055607471
Vitvi10g00882	1.1.4.2.11	Photosynthesis	photophosphorylation	photosystem I	0	0	-0.83311294
Vitvi04g00332	17.1.1.5	Protein biosynthesis	ribosome biogenesis	rRNA biosynthesis	0	0	-0.573598999
Vitvi05g00712	4.2.7.8.1.2	Amino acid metabolism	degradation	branched-chain amino acid	-2.141927569	0	0
Vitvi16g01211	7.5.4	Coenzyme metabolism	tetrahydrofolate biosynthesis	dihydrofolate synthetase	0.375076298	0	-0.344890962
Vitvi08g04307	NA	NA	NA	NA	1.303218868	0	0
Vitvi14g02637	NA	NA	NA	NA	1.452700308	0	0
Vitvi10g02267	NA	NA	NA	NA	0	1.00703276	1.398999977
Vitvi09g00861	19.2.3.1.2.7	Protein homeostasis	ubiquitin-proteasome system	ubiquitin-fold protein deconjugation	0	0	0.79150944
Vitvi04g00217	18.4.1.45	Protein modification	phosphorylation	TKL protein kinase superfamily	0.721082837	1.236744368	1.383170774
Vitvi16g00094	NA	NA	NA	NA	0	-0.403003636	-0.390565419
Vitvi07g00343	22.6.3.7	Vesicle trafficking	target membrane tethering	Exocyst complex	0	0.708244689	1.05085003
Vitvi04g00485	18.4.1.24.2	Protein modification	phosphorylation	TKL protein kinase superfamily	0	1.27885732	1.715778422
Vitvi12g00868	6.1.1.2	Nucleotide metabolism	purines	ribonucleotide (RN) anabolism	0	-0.388618555	-0.590816713
Vitvi01g00715	13.3.6.2.1.2	Cell cycle organisation	mitosis and meiosis	meiotic recombination	0	0	1.378269089
Vitvi02g00251	NA	NA	NA	NA	0	1.06303879	1.546273398
Vitvi16g01495	NA	NA	NA	NA	1.055429828	0	0
Vitvi12g01611	NA	NA	NA	NA	0	0	0.722958843
Vitvi14g02557	NA	NA	NA	NA	0	1.149594927	1.159009126
Vitvi14g00336	NA	NA	NA	NA	-0.832023938	0	0
Vitvi09g00328	1.1.8.1.3.3	Photosynthesis	photophosphorylation	chlororespiration	0	0	-0.706456825
Vitvi14g04125	NA	NA	NA	NA	0	5.913560773	6.666269172
Vitvi13g01963	5.7.3.5.1	Lipid metabolism	lipid degradation	fatty acid degradation	0	0	1.270817852
Vitvi09g04580	NA	NA	NA	NA	0	-0.5024758	-1.106881762
Vitvi18g00403	NA	NA	NA	NA	0.728228375	0	0
Vitvi09g00210	15.5.1.5	RNA biosynthesis	transcriptional regulation	C2C2 transcription factor superfamily	0	0.888127579	0.890407073
Vitvi06g00805	20.2.5.1.4	Cytoskeleton organisation	microfilament network	actin-membrane compartment interaction	0	0.54648579	0.680741376
Vitvi18g00009	NA	NA	NA	NA	0	0	-0.524430741
Vitvi16g00985	NA	NA	NA	NA	-3.843112332	0	0
Vitvi16g01106	15.5.2.2	RNA biosynthesis	transcriptional regulation	MYB transcription factor superfamily	0	0	-0.426089457
Vitvi07g00795	5.7.3.2.3	Lipid metabolism	lipid degradation	fatty acid degradation	0	0	1.169204012
Vitvi11g01394	NA	NA	NA	NA	0	0	-0.756950224
Vitvi04g01193	5.1.3.2.3	Lipid metabolism	fatty acid biosynthesis	acetyl-CoA carboxylation	0	0	-0.692092647
Vitvi18g02390	15.5.5.1	RNA biosynthesis	transcriptional regulation	B3 transcription factor superfamily	0.563893151	0.881488158	1.228958321
Vitvi05g02235	NA	NA	NA	NA	0	0	6.175027166
Vitvi06g04438	NA	NA	NA	NA	-1.265813943	0	0
Vitvi06g01935	19.4.2.7	Protein homeostasis	proteolysis	serine-type peptidase activities	-1.135266295	0	0
Vitvi15g04494	NA	NA	NA	NA	0	-0.675011173	0
Vitvi07g01406	NA	NA	NA	NA	0	-0.459660191	0
Vitvi07g02535	5.1.4.3	Lipid metabolism	fatty acid biosynthesis	plastidial fatty acid synthase (ptFAS) system	0	0	-0.747216719
Vitvi06g00215	24.2.7.1.2	Solute transport	carrier-mediated transport	IT superfamily	0.887779086	0	-0.70132497
Vitvi18g03051	1.1.8.1.5.2	Photosynthesis	photophosphorylation	chlororespiration	0.893018903	0	0
Vitvi14g03010	NA	NA	NA	NA	0	0	1.203125544
Vitvi15g01094	NA	NA	NA	NA	0	0	1.489896659
Vitvi06g00173	NA	NA	NA	NA	0	0	-0.588175998
Vitvi14g00284	1.1.1.3.12	Photosynthesis	photophosphorylation	photosystem II	0	0	-0.51447106
Vitvi03g00365	NA	NA	NA	NA	0.861765954	0.740070433	1.168098353
Vitvi14g00086	24.2.2.13	Solute transport	carrier-mediated transport	MFS superfamily	0.65546498	0	-0.426143752
Vitvi10g00256	NA	NA	NA	NA	0	2.149309984	2.623606016
Vitvi01g02039	13.1.1.3.2	Cell cycle organisation	cell cycle control	cyclin-dependent regulation	0	1.27323755	1.718230081
Vitvi16g01286	NA	NA	NA	NA	0	0	0.415878794
Vitvi07g00391	NA	NA	NA	NA	0	-0.533880626	-0.767831193
Vitvi03g01397	NA	NA	NA	NA	0	0	-0.861381347
Vitvi04g00341	NA	NA	NA	NA	0	0.929354297	0.91736432
Vitvi15g00857	NA	NA	NA	NA	-0.711988305	-0.554923393	-0.822141305
Vitvi02g00219	NA	NA	NA	NA	0	3.38463663	4.25817667
Vitvi01g00405	7.9.1.3	Coenzyme metabolism	NAD/NADP biosynthesis	de-novo pathway	-0.494784781	0	-0.50916515
Vitvi13g00110	NA	NA	NA	NA	0	1.11518272	1.425680354
Vitvi04g00606	18.4.24.2.9	Protein modification	phosphorylation	serine/threonine protein phosphatase superfamily	-0.652655936	0	0
Vitvi18g00344	7.4.3	Coenzyme metabolism	coenzyme A biosynthesis	phosphopantothenoylcysteine synthetase	0	0	0.561494357
Vitvi11g00292	15.5.53.3	RNA biosynthesis	transcriptional regulation	transcriptional repression	0	0	0.611820401
Vitvi12g00409	NA	NA	NA	NA	0	2.883614227	3.431189434
Vitvi17g04325	NA	NA	NA	NA	0	0.796964783	1.055469076
Vitvi11g00560	24.1.4.1	Solute transport	primary active transport	VHP PPase family	-0.500299922	0	0
Vitvi10g00626	NA	NA	NA	NA	-1.575235066	0	-0.718840954
Vitvi12g02139	4.1.2.2.6.3.2	Amino acid metabolism	biosynthesis	aspartate family	-0.419550205	-0.452431769	-0.439469804
Vitvi06g00771	NA	NA	NA	NA	0	4.282922016	4.519743717
Vitvi08g01525	NA	NA	NA	NA	0	1.195868094	1.321098541
Vitvi05g00513	16.12.5.4.8	RNA processing	organelle machinery	RNA editing	-1.60861309	0	0
Vitvi05g00342	18.8.2	Protein modification	S-glutathionylation	glutaredoxin	-1.961615647	0	0
Vitvi01g00729	NA	NA	NA	NA	0	0	1.121395767
Vitvi13g01459	16.2.1.2.7	RNA processing	RNA 3-end processing	mRNA polyadenylation	0	0	-0.396299809
Vitvi15g00740	NA	NA	NA	NA	0	0	-0.98388243
Vitvi04g00438	9.1.2.2	Secondary metabolism	terpenoids	methylerythritol phosphate (MEP) pathway	0	-0.320287172	0
Vitvi08g01265	6.2.2.2	Nucleotide metabolism	pyrimidines	salvage pathway	0	-0.414660325	-0.432086377
Vitvi07g01636	21.4.1.1.2	Cell wall organisation	cell wall proteins	hydroxyproline-rich glycoprotein activities	0	0	-0.769527181
Vitvi01g01938	NA	NA	NA	NA	0	0	0.469462282
Vitvi11g00053	18.4.1.3	Protein modification	phosphorylation	TKL protein kinase superfamily	0.748732183	0	0
Vitvi10g00470	NA	NA	NA	NA	-1.178001245	0	-0.858279231
Vitvi15g00110	NA	NA	NA	NA	-3.34350497	0	0
Vitvi06g00071	NA	NA	NA	NA	0	2.877133923	3.557554603
Vitvi19g04149	NA	NA	NA	NA	0	0	3.589423862
Vitvi06g00437	NA	NA	NA	NA	0.332673585	0	0
Vitvi03g00294	NA	NA	NA	NA	0.461167047	0	0.359898199
Vitvi08g01027	NA	NA	NA	NA	-0.841727848	0	-0.611064952
Vitvi08g01081	NA	NA	NA	NA	1.028597083	0.336920693	0.675981112
Vitvi10g01325	NA	NA	NA	NA	0	0	-0.464037434
Vitvi14g01816	16.6.7.4.2	RNA processing	tRNA modification	methylation	-0.584703886	0	0
Vitvi15g00500	NA	NA	NA	NA	0	0	-0.94534923
Vitvi16g01055	NA	NA	NA	NA	0	-0.420078739	-0.568730233
Vitvi03g00249	18.4.5.4	Protein modification	phosphorylation	CAMK protein kinase superfamily	0.820219362	1.809738817	2.255011017
Vitvi14g01488	NA	NA	NA	NA	0	0	-1.933724396
Vitvi12g00745	4.1.5.3.4	Amino acid metabolism	biosynthesis	shikimate family	-0.315994388	0	0
Vitvi09g01593	NA	NA	NA	NA	0.593231222	0	0
Vitvi06g04173	NA	NA	NA	NA	0	0	-0.931281475
Vitvi08g02066	NA	NA	NA	NA	0	1.386921778	1.689185746
Vitvi09g00535	NA	NA	NA	NA	0	2.044132311	2.26271993
Vitvi04g00623	5.3.2	Lipid metabolism	galactolipid and sulfolipid biosynthesis	monogalactosyldiacylglycerol synthase (MGD)	0.919483234	-0.663610728	-0.838421667
Vitvi07g01396	50.2	Enzyme classification	EC_2 transferases	NA	1.462317151	0	0
Vitvi19g04361	NA	NA	NA	NA	1.401993574	0	0
Vitvi05g00071	NA	NA	NA	NA	0	3.095621989	4.16894964
Vitvi01g00775	NA	NA	NA	NA	0	-0.865750337	-1.209371408
Vitvi10g00288	24.2.2.1.3	Solute transport	carrier-mediated transport	MFS superfamily	-0.817403702	0	0
Vitvi01g00858	20.2.2.6.1	Cytoskeleton organisation	microfilament network	actin polymerisation	0	0	1.238322238
Vitvi12g00462	NA	NA	NA	NA	-2.82400913	0	0
Vitvi02g00225	4.1.2.2.8.2	Amino acid metabolism	biosynthesis	aspartate family	0	0	2.503844794
Vitvi07g00190	16.5.3.2	RNA processing	mRNA modification	N6-methyladenosine demethylation	0.574509611	0	0.736345843
Vitvi06g00408	17.1.2.1.23	Protein biosynthesis	ribosome biogenesis	large ribosomal subunit (LSU)	-1.111885418	0	0
Vitvi16g00860	24.2.8.2.2	Solute transport	carrier-mediated transport	CPA superfamily	0.430526553	0	0
Vitvi13g00570	NA	NA	NA	NA	0	2.193394123	2.767449757
Vitvi16g00076	NA	NA	NA	NA	0	0	0.382269602
Vitvi02g00666	27.2.1	Multi-process regulation	Programmed Cell Death (PCD) system	PCD regulatory protein (LSD/LOL)	-1.525153036	0	-1.477063554
Vitvi09g00095	NA	NA	NA	NA	-1.581940099	-0.945995631	-1.194682024
Vitvi03g00852	NA	NA	NA	NA	0	0	-0.646088096
Vitvi18g00018	35.2	not assigned	not annotated	NA	0	-0.903888885	-1.079419703
Vitvi04g01237	50.2.4	Enzyme classification	EC_2 transferases	EC_2	-1.839335574	4.832229225	5.516176261
Vitvi05g01223	22.5.1.4	Vesicle trafficking	endomembrane trafficking	PI3-kinase vesicle nucleation complex I/II	0	0	0.47221948
Vitvi08g01137	18.8.1.3	Protein modification	S-glutathionylation	glutathione S-transferase activities	0	0	1.193679267
Vitvi05g00325	NA	NA	NA	NA	-0.987342662	0	0
Vitvi10g02322	18.4.1.24.1	Protein modification	phosphorylation	TKL protein kinase superfamily	0	3.529944592	4.297215935
Vitvi11g00416	NA	NA	NA	NA	0	0	0.322840558
Vitvi01g00086	15.6.1.2.2.7	RNA biosynthesis	organelle machinery	RNA polymerase activities	0	0	-0.998246394
Vitvi09g00217	24.3.14	Solute transport	channels	calcium-dependent anion channel (Ca-ClC)	0.423803886	0	0
Vitvi18g02824	NA	NA	NA	NA	0	5.668496088	6.615352854
Vitvi01g00598	NA	NA	NA	NA	0	0	-0.901880806
Vitvi06g01265	7.12.5.3	Coenzyme metabolism	tetrapyrrol biosynthesis	heme biosynthesis and modification	0	0	-0.838874808
Vitvi13g00529	15.5.7.3	RNA biosynthesis	transcriptional regulation	AP2/ERF transcription factor superfamily	0	0	0.737035023
Vitvi02g01473	9.2.2.10	Secondary metabolism	phenolics	flavonoid biosynthesis	0	0	2.011220711
Vitvi03g01362	NA	NA	NA	NA	0	0	-2.087893422
Vitvi14g01897	NA	NA	NA	NA	0	2.893750433	3.381335311
Vitvi15g00600	19.1.5.2	Protein homeostasis	protein quality control	cytosolic Hsp70 chaperone system	0	0.986200738	1.434612478
Vitvi08g00650	19.1.5.2	Protein homeostasis	protein quality control	cytosolic Hsp70 chaperone system	0	-0.474397804	-0.65789906
Vitvi10g01107	5.7.2.2.4	Lipid metabolism	lipid degradation	phospholipase activities	1.193613608	0	0
Vitvi07g01811	NA	NA	NA	NA	0	0	-1.028412283
Vitvi14g01773	50.1.16	Enzyme classification	EC_1 oxidoreductases	EC_1	-0.809053901	0	0
Vitvi17g01176	NA	NA	NA	NA	0	0	0.441101419
Vitvi15g00424	24.1.3.1.2	Solute transport	primary active transport	ABC superfamily	1.068149577	0	0
Vitvi18g01098	NA	NA	NA	NA	0	0	-0.694037359
Vitvi16g01359	NA	NA	NA	NA	0	0	0.959674567
Vitvi09g00038	NA	NA	NA	NA	-1.922540353	0	0
Vitvi04g00352	NA	NA	NA	NA	0	0	3.717959315
Vitvi08g00656	9.2.2.11	Secondary metabolism	phenolics	flavonoid biosynthesis	0	2.623371075	3.723898983
Vitvi17g00905	18.4.1.19	Protein modification	phosphorylation	TKL protein kinase superfamily	0	1.132633826	1.347209283
Vitvi01g00799	NA	NA	NA	NA	-0.929557793	-0.596713086	-0.98732083
Vitvi07g01947	2.4.2.1.3	Cellular respiration	oxidative phosphorylation	alternative NAD(P)H dehydrogenase activities	0	0	-0.389230859
Vitvi16g04134	NA	NA	NA	NA	0	1.608453515	1.443300992
Vitvi14g03030	26.8.2.4.3	External stimuli response	pathogen	effector-triggered immunity (ETI) network	0	1.976246814	2.643211137
Vitvi04g02237	NA	NA	NA	NA	0	0	4.006061128
Vitvi06g01560	NA	NA	NA	NA	-0.363861479	0	-0.407194046
Vitvi04g00527	15.5.15	RNA biosynthesis	transcriptional regulation	transcription factor (C2H2-ZF)	0	0	-1.380981853
Vitvi13g00287	18.4.1.37.1	Protein modification	phosphorylation	TKL protein kinase superfamily	0	1.262700157	1.805925164
Vitvi05g00164	3.1.4.1.3	Carbohydrate metabolism	sucrose metabolism	degradation	-1.815787574	0	0
Vitvi17g00234	50.3.2	Enzyme classification	EC_3 hydrolases	EC_3	-1.844743036	0.697301744	0
Vitvi03g00270	35.1	not assigned	annotated	NA	-0.577468923	0	0
Vitvi06g01362	19.4.2.2	Protein homeostasis	proteolysis	serine-type peptidase activities	0	-0.780273802	-0.95889072
Vitvi07g01980	NA	NA	NA	NA	0	0	0.666321681
Vitvi10g00563	NA	NA	NA	NA	0	-0.330960741	-0.448694016
Vitvi07g01602	15.5.15	RNA biosynthesis	transcriptional regulation	transcription factor (C2H2-ZF)	0	2.81197535	3.445940355
Vitvi01g01888	NA	NA	NA	NA	-2.721574715	0	0
Vitvi06g01513	NA	NA	NA	NA	-1.131137355	0	-2.543449932
Vitvi18g00903	19.2.2.1.7	Protein homeostasis	ubiquitin-proteasome system	ubiquitin-fold protein conjugation	0	0	0.998030016
Vitvi08g01452	NA	NA	NA	NA	0	2.040496753	2.859525599
Vitvi17g00534	NA	NA	NA	NA	-1.857510661	0	0
Vitvi11g01041	NA	NA	NA	NA	0	0	0.85230595
Vitvi10g04382	NA	NA	NA	NA	0	1.779242425	2.038439071
Vitvi02g01670	NA	NA	NA	NA	0	0	0.70606384
Vitvi01g00914	3.2.1.1	Carbohydrate metabolism	starch metabolism	granule initiation	0	0	-0.252057624
Vitvi01g01984	1.1.8.1.6.4	Photosynthesis	photophosphorylation	chlororespiration	-1.276366	0	-1.10332976
Vitvi12g01819	NA	NA	NA	NA	0	0	-0.473012466
Vitvi17g00684	17.1.3.1.21	Protein biosynthesis	ribosome biogenesis	small ribosomal subunit (SSU)	-0.655377249	0	-0.425217561
Vitvi12g00516	24.3.9	Solute transport	channels	ligand-gated cation channel (GLR)	-0.501249939	0	-0.271094774
Vitvi07g01330	18.4.2.2	Protein modification	phosphorylation	STE protein kinase superfamily	0	0	0.712059534
Vitvi01g02001	50.2.1	Enzyme classification	EC_2 transferases	EC_2	0	2.980541181	3.703306383
Vitvi03g00032	24.2.4.1.2	Solute transport	carrier-mediated transport	MOP superfamily	1.046788368	0	0
Vitvi11g00458	NA	NA	NA	NA	0	0	0.331735085
Vitvi05g00009	3.13.5.1	Carbohydrate metabolism	nucleotide sugar biosynthesis	UDP-D-xylose biosynthesis	0	0	-1.066670749
Vitvi14g01208	19.2.4.4.1	Protein homeostasis	ubiquitin-proteasome system	ER-associated protein degradation (ERAD)	-0.544832462	0	0
Vitvi06g01945	11.10.1.2.1	Phytohormone action	signalling peptides	NCRP (non-cysteine-rich-peptide) category	0	0	-1.694037476
Vitvi17g00247	16.4.5.1.1	RNA processing	pre-mRNA splicing	spliceosome-associated non-snRNP MOS4-associated complex (MAC)	-0.349969981	0	-0.457525008
Vitvi18g00183	NA	NA	NA	NA	0	0	0.6847213
Vitvi01g00170	1.1.1.3.5	Photosynthesis	photophosphorylation	photosystem II	0	-0.428299974	-0.538932286
Vitvi04g01742	18.4.24.1.6	Protein modification	phosphorylation	serine/threonine protein phosphatase superfamily	0	0	-0.298392993
Vitvi18g01253	11.10.1.8.2	Phytohormone action	signalling peptides	NCRP (non-cysteine-rich-peptide) category	0	-0.821842923	-1.090139557
Vitvi14g00268	19.4.3.1	Protein homeostasis	proteolysis	aspartic-type peptidase activities	0	-1.585005045	-1.557284699
Vitvi18g02556	19.2.2.5.1	Protein homeostasis	ubiquitin-proteasome system	ubiquitin-fold protein conjugation	-0.618918261	0	0
Vitvi03g00206	NA	NA	NA	NA	-1.514260591	1.735691864	1.8338412
Vitvi13g02419	NA	NA	NA	NA	0	0	-0.425691552
Vitvi12g01916	NA	NA	NA	NA	1.364812004	1.090530655	1.46070701
Vitvi01g00868	18.4.1.10.1	Protein modification	phosphorylation	TKL protein kinase superfamily	0	0	0.550961366
Vitvi14g03037	19.4.5.3	Protein homeostasis	proteolysis	metallopeptidase activities	0	0	2.648897088
Vitvi18g01210	15.5.12	RNA biosynthesis	transcriptional regulation	transcription factor (GRAS)	0	1.451132515	1.940507478
Vitvi18g01268	24.2.13	Solute transport	carrier-mediated transport	solute transporter (MTCC)	0	0	-0.581876463
Vitvi07g00313	NA	NA	NA	NA	0	-0.749584326	-0.68009148
Vitvi18g04655	NA	NA	NA	NA	2.738405094	0	2.668183863
Vitvi14g01332	17.1.2.1.5	Protein biosynthesis	ribosome biogenesis	large ribosomal subunit (LSU)	-1.036031335	0	-0.501478913
Vitvi13g00150	24.2.3.3.1	Solute transport	carrier-mediated transport	APC superfamily	0	1.458820369	2.035369772
Vitvi06g01407	1.2.1.3.4	Photosynthesis	calvin cycle	ribulose-1,5-bisphosphat carboxylase/oxygenase (RuBisCo) activity	0.783825789	0	0
Vitvi08g01305	NA	NA	NA	NA	0	-0.664040053	-1.014955636
Vitvi17g00527	24.1.2.3.1	Solute transport	primary active transport	P-type ATPase superfamily	0	-0.532738315	-0.720226116
Vitvi08g01875	NA	NA	NA	NA	0	0	0.627391602
Vitvi14g00821	50.3.2	Enzyme classification	EC_3 hydrolases	EC_3	0	0	-1.277403017
Vitvi14g01656	NA	NA	NA	NA	0	0	-0.603591358
Vitvi17g00329	NA	NA	NA	NA	0	0.600502688	0.982419374
Vitvi06g00484	NA	NA	NA	NA	0.52382128	0	0
Vitvi08g00011	18.4.1.8.1	Protein modification	phosphorylation	TKL protein kinase superfamily	0	1.062348595	1.371104156
Vitvi08g01298	15.5.2.1	RNA biosynthesis	transcriptional regulation	MYB transcription factor superfamily	0.695379193	0	0.489440517
Vitvi14g01436	NA	NA	NA	NA	-1.472650447	0	0
Vitvi06g00659	50.1.13	Enzyme classification	EC_1 oxidoreductases	EC_1	0	0	-0.652881975
Vitvi04g01110	NA	NA	NA	NA	0	0	-0.760043552
Vitvi17g01496	NA	NA	NA	NA	1.68313073	0	1.131808646
Vitvi10g01473	NA	NA	NA	NA	0	0	-0.783166089
Vitvi01g01056	22.3.5.2	Vesicle trafficking	Coat protein I (COPI) coatomer machinery	trafficking regulation	0	0.635444452	1.111461818
Vitvi07g02006	NA	NA	NA	NA	0	0	-0.833868658
Vitvi07g00484	15.5.15	RNA biosynthesis	transcriptional regulation	transcription factor (C2H2-ZF)	0	0.807712206	1.289571198
Vitvi05g00062	26.8.2.4.3	External stimuli response	pathogen	effector-triggered immunity (ETI) network	0	0	1.361830438
Vitvi04g01332	NA	NA	NA	NA	0	0	-0.738696762
Vitvi06g01286	15.3.5.2	RNA biosynthesis	RNA polymerase II-dependent transcription	transcription initiation	-1.136542896	0	0
Vitvi11g01475	NA	NA	NA	NA	0	2.292810679	2.998715037
Vitvi03g00123	NA	NA	NA	NA	0	-0.91239555	-1.186106732
Vitvi01g01339	1.1.8.1.6.2.2	Photosynthesis	photophosphorylation	chlororespiration	-1.253430766	0	-0.851017493
Vitvi07g02645	NA	NA	NA	NA	0	0	0.984248075
Vitvi15g01693	NA	NA	NA	NA	0	-1.169847119	-1.498684215
Vitvi18g00689	NA	NA	NA	NA	0	-0.716118298	-0.902818791
Vitvi05g00114	12.4.3.5	Chromatin organisation	chromatin remodeling complexes	INO80 chromatin remodeling complex	0	0	-0.740583938
Vitvi11g00513	3.4.5	Carbohydrate metabolism	oligosaccharide metabolism	galactinol-sucrose galactosyltransferase	0	1.323017773	1.731848261
Vitvi05g02279	NA	NA	NA	NA	0	0.838697013	1.375582527
Vitvi05g00409	18.4.3.6	Protein modification	phosphorylation	CMGC protein kinase superfamily	0.831614684	-0.299664827	0
Vitvi04g00435	11.6.1.6	Phytohormone action	gibberellin	biosynthesis	1.953940387	0	0
Vitvi06g00007	15.5.17	RNA biosynthesis	transcriptional regulation	transcription factor (NAC)	0	4.572067179	5.721072245
Vitvi05g00044	5.7.3.3.2	Lipid metabolism	lipid degradation	fatty acid degradation	-0.404516528	0	0
Vitvi01g01708	NA	NA	NA	NA	0	0	1.263850417
Vitvi14g02699	NA	NA	NA	NA	0	0	-4.042520151
Vitvi02g00469	19.4.2.8.1	Protein homeostasis	proteolysis	serine-type peptidase activities	0	0	-0.396509749
Vitvi10g00605	18.4.1.2	Protein modification	phosphorylation	TKL protein kinase superfamily	-0.912424974	0	0
Vitvi14g00325	NA	NA	NA	NA	0	-0.599319607	-0.97384661
Vitvi04g01858	17.1.2.1.39	Protein biosynthesis	ribosome biogenesis	large ribosomal subunit (LSU)	-0.781288725	0	0
Vitvi01g00390	24.1.3.2.2	Solute transport	primary active transport	ABC superfamily	-0.569123283	0	0
Vitvi13g00592	50.2.7	Enzyme classification	EC_2 transferases	EC_2	0	4.471934696	5.320494334
Vitvi12g00716	18.1.1.6.6	Protein modification	glycosylation	N-linked glycosylation	0	0.801885033	1.126125378
Vitvi04g01420	7.12.6.5.1	Coenzyme metabolism	tetrapyrrol biosynthesis	chlorophyll metabolism	0	0	-0.736209561
Vitvi08g01852	15.5.32	RNA biosynthesis	transcriptional regulation	transcription factor (bHLH)	-0.573415424	-0.621572054	-0.631945331
Vitvi10g00902	24.2.3.5.2	Solute transport	carrier-mediated transport	APC superfamily	0	2.482749481	2.971972896
Vitvi12g00342	21.4.2.3	Cell wall organisation	cell wall proteins	expansin activities	-1.538961055	-1.498517338	-2.275507576
Vitvi07g01749	15.5.13	RNA biosynthesis	transcriptional regulation	transcription factor (HSF)	0	1.788801615	2.65594978
Vitvi07g02345	35.2	not assigned	not annotated	NA	0	-2.451172899	-2.279502171
Vitvi02g01486	NA	NA	NA	NA	-0.754582092	0	-0.877573653
Vitvi10g00033	15.5.3.3	RNA biosynthesis	transcriptional regulation	Homeobox transcription factor superfamily	0.660279931	0	0
Vitvi14g00679	NA	NA	NA	NA	0.722864672	0	0
Vitvi05g00831	NA	NA	NA	NA	0	0	1.62643326
Vitvi14g00319	6.1.4.4	Nucleotide metabolism	purines	catabolism	1.848059309	0	0
Vitvi09g01542	5.2.4.5.1	Lipid metabolism	glycerolipid biosynthesis	phosphatidylcholine	1.425601335	0	0.680956848
Vitvi14g01152	5.5.1.5	Lipid metabolism	phytosterol biosynthesis	campesterol	0.847643416	0	0
Vitvi11g00668	18.4.1.7	Protein modification	phosphorylation	TKL protein kinase superfamily	0	-0.621788138	-0.768511975
Vitvi10g00491	NA	NA	NA	NA	-0.524079407	0	0
Vitvi06g01486	17.1.2.1.10	Protein biosynthesis	ribosome biogenesis	large ribosomal subunit (LSU)	-0.880855593	0	0
Vitvi08g00768	11.1.2.1.1.1	Phytohormone action	abscisic acid	perception and signalling	0	0.963746996	1.553961418
Vitvi18g02803	NA	NA	NA	NA	0	0	3.272018242
Vitvi19g02012	NA	NA	NA	NA	-1.588637887	0	2.024264917
Vitvi12g00705	50.3.2	Enzyme classification	EC_3 hydrolases	EC_3	0	0	-1.182031275
Vitvi04g01604	15.5.20	RNA biosynthesis	transcriptional regulation	transcription factor (Trihelix)	0	0	0.655439198
Vitvi03g00238	18.4.1.37.1	Protein modification	phosphorylation	TKL protein kinase superfamily	0	2.348201405	2.696414999
Vitvi06g01573	15.3.5.3.1	RNA biosynthesis	RNA polymerase II-dependent transcription	transcription initiation	0	0	0.466076688
Vitvi15g00047	NA	NA	NA	NA	-0.606257607	0	-0.565049371
Vitvi09g00517	14.9.1	DNA damage response	photoreactivation	6-4-type photolyase (UVR3)	2.024605124	0	0
Vitvi16g01136	19.1.6.3	Protein homeostasis	protein quality control	Hsp90 chaperone system	0	1.580527437	2.049269952
Vitvi01g00286	4.1.2.2.6.3.1	Amino acid metabolism	biosynthesis	aspartate family	0	0	0.800200848
Vitvi05g04333	NA	NA	NA	NA	0	-0.902201893	-1.165167436
Vitvi02g01275	19.2.2.8.1.4.6	Protein homeostasis	ubiquitin-proteasome system	ubiquitin-fold protein conjugation	-0.488702204	0	0
Vitvi09g04185	NA	NA	NA	NA	-0.918803365	0	0
Vitvi10g04289	NA	NA	NA	NA	-1.636611179	0	0
Vitvi10g04115	NA	NA	NA	NA	-1.620497203	0	0
Vitvi06g00647	5.7.2.3.2	Lipid metabolism	lipid degradation	phospholipase activities	1.265992663	0	0
Vitvi10g01644	24.2.4.1.1	Solute transport	carrier-mediated transport	MOP superfamily	0.93902479	0	0
Vitvi11g01385	NA	NA	NA	NA	0	0	-1.348695532
Vitvi08g01623	15.5.2.1	RNA biosynthesis	transcriptional regulation	MYB transcription factor superfamily	0	2.412519011	3.167084441
Vitvi12g00131	18.4.1.24.2	Protein modification	phosphorylation	TKL protein kinase superfamily	0	0	1.007089411
Vitvi12g00590	NA	NA	NA	NA	0	0	-0.675344135
Vitvi12g01199	NA	NA	NA	NA	0	1.929389291	2.170391444
Vitvi10g04304	NA	NA	NA	NA	0	0	-0.514465667
Vitvi02g00117	NA	NA	NA	NA	0	1.415854331	1.885594618
Vitvi09g01187	NA	NA	NA	NA	0	2.417203116	2.725303139
Vitvi08g01685	NA	NA	NA	NA	0	2.156476525	2.521240171
Vitvi03g00288	NA	NA	NA	NA	0	1.03975423	1.522496052
Vitvi01g04205	NA	NA	NA	NA	0	-0.67422352	-0.879130269
Vitvi01g00442	3.6.2	Carbohydrate metabolism	mannose metabolism	phosphomannomutase	-1.426118146	0	0
Vitvi09g00064	11.7.2.1.2	Phytohormone action	jasmonic acid	perception and signal transduction	0	2.709869188	3.549915778
Vitvi05g00258	16.6.3.1	RNA processing	tRNA modification	pseudouridylation	-0.755411715	0	-0.733166849
Vitvi13g00501	NA	NA	NA	NA	0	0.715305504	1.071961832
Vitvi06g00027	NA	NA	NA	NA	-1.339583003	0	0
Vitvi08g01829	NA	NA	NA	NA	-0.783770404	0	0
Vitvi17g00381	17.4.1.2.3.4	Protein biosynthesis	translation initiation	Pre-Initiation Complex (PIC) module	0	0	0.740998567
Vitvi10g04152	NA	NA	NA	NA	0	0	-2.243156409
Vitvi05g00623	18.4.1.21	Protein modification	phosphorylation	TKL protein kinase superfamily	0	1.912730822	2.645395219
Vitvi18g01177	NA	NA	NA	NA	0.661365045	0	-0.571672568
Vitvi18g00636	NA	NA	NA	NA	0	0	0.880456145
Vitvi13g00338	NA	NA	NA	NA	0	0	1.258536674
Vitvi09g00333	NA	NA	NA	NA	0.347294712	0	0
Vitvi12g02063	50.3.2	Enzyme classification	EC_3 hydrolases	EC_3	0	1.252247502	1.956643383
Vitvi13g00305	NA	NA	NA	NA	0	1.740131899	2.700103518
Vitvi03g04050	NA	NA	NA	NA	1.199122256	0	0
Vitvi17g00983	7.3.2	Coenzyme metabolism	S-adenosyl methionine (SAM) cycle	S-adenosyl homocysteine hydrolase	-1.229439921	0	-0.689067631
Vitvi01g00468	50.3.2	Enzyme classification	EC_3 hydrolases	EC_3	0.917315604	0	-1.034823813
Vitvi12g02356	NA	NA	NA	NA	0	-0.402849864	-0.308726569
Vitvi15g04526	NA	NA	NA	NA	0.85287252	0	0
Vitvi03g00559	15.5.2.1	RNA biosynthesis	transcriptional regulation	MYB transcription factor superfamily	0	1.726351074	1.886314985
Vitvi16g00154	22.3.5.3	Vesicle trafficking	Coat protein I (COPI) coatomer machinery	trafficking regulation	0	0	0.839894051
Vitvi16g04372	NA	NA	NA	NA	-2.059946155	0	0
Vitvi03g00043	NA	NA	NA	NA	-0.523399549	0	-0.283346815
Vitvi01g01373	1.1.2.9.1.3	Photosynthesis	photophosphorylation	cytochrome b6/f complex	0	0	-0.926620295
Vitvi03g00497	NA	NA	NA	NA	1.563913464	0	1.291123981
Vitvi03g00476	16.9.4	RNA processing	mRNA sequestration	mRNA-binding regulatory factor (RBP45/47)	0	0.905466199	1.207037623
Vitvi17g00582	12.2.8	Chromatin organisation	histone chaperone activities	histone chaperone (NRP)	-0.650993925	0	-0.63487384
Vitvi10g01123	50.3.2	Enzyme classification	EC_3 hydrolases	EC_3	0	0.718879901	0.971920388
Vitvi11g01201	24.2.1.5	Solute transport	carrier-mediated transport	DMT superfamily	2.46392606	0	0
Vitvi12g00048	15.5.22	RNA biosynthesis	transcriptional regulation	transcription factor (WRKY)	0	2.974900299	4.04628992
Vitvi02g01224	24.2.2.16	Solute transport	carrier-mediated transport	MFS superfamily	1.346226227	0	0
Vitvi14g00605	18.4.5.7	Protein modification	phosphorylation	CAMK protein kinase superfamily	1.275860849	0	1.536218791
Vitvi05g00018	9.2.2.13	Secondary metabolism	phenolics	flavonoid biosynthesis	0	0	-1.275726371
Vitvi10g01216	NA	NA	NA	NA	0.658119986	0	1.04292315
Vitvi16g01485	9.2.3	Secondary metabolism	phenolics	stilbenoid biosynthesis	0	7.222534139	8.380761566
Vitvi01g01814	17.1.2.1.9	Protein biosynthesis	ribosome biogenesis	large ribosomal subunit (LSU)	-1.045239923	0	0
Vitvi04g01929	NA	NA	NA	NA	0.631565065	0	0
Vitvi13g00603	NA	NA	NA	NA	1.755797899	0	1.664483095
Vitvi14g01938	3.12.1	Carbohydrate metabolism	plastidial glycolysis	ATP-dependent phosphofructokinase	0	2.01825042	2.644774333
Vitvi18g00598	NA	NA	NA	NA	0.958367814	0	0
Vitvi14g01817	NA	NA	NA	NA	0	-0.556317033	-0.670140454
Vitvi08g01683	NA	NA	NA	NA	0	0	0.993596366
Vitvi09g00622	18.4.1.44	Protein modification	phosphorylation	TKL protein kinase superfamily	0	0	-0.296648788
Vitvi18g00986	4.1.1.1.2.2	Amino acid metabolism	biosynthesis	glutamate family	0	0	-0.500818321
Vitvi14g01044	9.2.2.6.3	Secondary metabolism	phenolics	flavonoid biosynthesis	0	1.011205508	1.450658455
Vitvi04g00540	NA	NA	NA	NA	-0.741046164	0	0
Vitvi12g00049	18.4.1.35	Protein modification	phosphorylation	TKL protein kinase superfamily	0	0	-0.422422071
Vitvi18g04195	NA	NA	NA	NA	0	6.554060093	7.688869586
Vitvi14g02028	NA	NA	NA	NA	0	0	0.557621677
Vitvi14g04635	NA	NA	NA	NA	0	3.61308738	4.129688139
Vitvi13g01818	24.4.6	Solute transport	porins	outer membrane porin (OEP40)	0	0	1.362951494
Vitvi18g04534	NA	NA	NA	NA	0	0	1.392035747
Vitvi06g00670	17.1.2.2.2.2	Protein biosynthesis	ribosome biogenesis	large ribosomal subunit (LSU)	-0.33101645	0	0
Vitvi07g00224	NA	NA	NA	NA	-0.713290183	0	0
Vitvi04g00464	15.5.4.1	RNA biosynthesis	transcriptional regulation	bZIP transcription factor superfamily	0	0	-1.475592784
Vitvi03g00653	NA	NA	NA	NA	1.156014493	0	0
Vitvi11g01342	NA	NA	NA	NA	0	-0.343979034	-0.575529783
Vitvi18g02621	NA	NA	NA	NA	-0.782883617	0	0
Vitvi18g00591	9.1.2.1.1	Secondary metabolism	terpenoids	methylerythritol phosphate (MEP) pathway	-0.610994496	0	0
Vitvi13g00362	18.4.24.1.1	Protein modification	phosphorylation	serine/threonine protein phosphatase superfamily	0	0.604586363	0.946358294
Vitvi10g00422	35.2	not assigned	not annotated	NA	0	0	-0.919793497
Vitvi14g03079	25.4.1.4	Nutrient uptake	iron uptake	regulation	-1.110596681	0	0
Vitvi11g01693	24.2.4.1.1	Solute transport	carrier-mediated transport	MOP superfamily	0	0	-1.079357403
Vitvi06g01044	NA	NA	NA	NA	0	0	-0.515951935
Vitvi05g00100	5.1.2.2.3	Lipid metabolism	fatty acid biosynthesis	acetyl-CoA generation	-0.571396235	0	-0.577919483
Vitvi01g00327	18.4.1.20	Protein modification	phosphorylation	TKL protein kinase superfamily	0	1.374864978	1.660686594
Vitvi07g00916	24.2.1.7	Solute transport	carrier-mediated transport	DMT superfamily	0	0.512112905	0.642233406
Vitvi18g02470	NA	NA	NA	NA	0.81886521	0	0
Vitvi09g01372	NA	NA	NA	NA	0	0	-0.48299691
Vitvi04g01247	15.5.12	RNA biosynthesis	transcriptional regulation	transcription factor (GRAS)	0	0	-0.434468962
Vitvi18g00362	4.1.5.2.2	Amino acid metabolism	biosynthesis	shikimate family	0	2.751368689	3.849114884
Vitvi07g04666	NA	NA	NA	NA	0	0	0.560549115
Vitvi16g01911	24.2.4.1.1	Solute transport	carrier-mediated transport	MOP superfamily	0	2.366105764	3.170207
Vitvi09g01471	NA	NA	NA	NA	0	0	-1.446487077
Vitvi10g00732	15.5.22	RNA biosynthesis	transcriptional regulation	transcription factor (WRKY)	0	3.317794319	3.659575481
Vitvi04g00144	4.1.2.1.4	Amino acid metabolism	biosynthesis	aspartate family	0	-0.381345375	-0.401935984
Vitvi07g04089	NA	NA	NA	NA	0	0	1.716156303
Vitvi14g03059	NA	NA	NA	NA	-0.927749514	0	0
Vitvi13g00097	NA	NA	NA	NA	0	0.991832948	1.418191981
Vitvi08g01883	15.5.51.1	RNA biosynthesis	transcriptional regulation	NF-Y transcription factor complex	0	0.666673265	1.087920784
Vitvi11g04050	NA	NA	NA	NA	0	0	-1.530396258
Vitvi02g00699	22.3.4.2	Vesicle trafficking	Coat protein I (COPI) coatomer machinery	ARF-GTPase-activating (ARF-GAP) activities	0	0	0.362906744
Vitvi08g01572	NA	NA	NA	NA	1.492283859	0	0
Vitvi07g01913	NA	NA	NA	NA	-0.688243845	-0.343938322	-0.339121933
Vitvi07g00591	15.5.7.1	RNA biosynthesis	transcriptional regulation	AP2/ERF transcription factor superfamily	0	0	5.525134467
Vitvi10g01029	50.1.1	Enzyme classification	EC_1 oxidoreductases	EC_1	0	3.059329728	3.69985598
Vitvi14g01662	17.7.4.1	Protein biosynthesis	organelle machinery	translation elongation	0	0	-0.494844814
Vitvi06g01963	NA	NA	NA	NA	0	0	-1.306968349
Vitvi01g01802	NA	NA	NA	NA	0	1.30066094	1.60341878
Vitvi01g00299	NA	NA	NA	NA	0	0	1.663747926
Vitvi02g00476	NA	NA	NA	NA	1.379758822	0	0
Vitvi09g00635	19.1.4.2	Protein homeostasis	protein quality control	plastidial Hsp70 chaperone system	0	0	-0.515700324
Vitvi08g01608	35.2	not assigned	not annotated	NA	-0.774707241	0	-0.621032186
Vitvi14g00672	19.2.2.1.1	Protein homeostasis	ubiquitin-proteasome system	ubiquitin-fold protein conjugation	0	2.067923464	2.593998456
Vitvi04g01189	NA	NA	NA	NA	0	0	-0.762774487
Vitvi11g00549	NA	NA	NA	NA	0	1.5260073	2.243394923
Vitvi12g02419	NA	NA	NA	NA	0	7.176264131	7.834704704
Vitvi06g01782	17.4.1.2.1.2	Protein biosynthesis	translation initiation	Pre-Initiation Complex (PIC) module	0	0	0.415619019
Vitvi03g00425	NA	NA	NA	NA	0	0	0.740187009
Vitvi01g00481	50.1.13	Enzyme classification	EC_1 oxidoreductases	EC_1	0	0	0.66355113
Vitvi16g00863	NA	NA	NA	NA	0	0	-0.872369125
Vitvi12g02162	25.4.2.1	Nutrient uptake	iron uptake	reduction-based strategy uptake	1.62314337	0	-1.263542698
Vitvi18g00084	15.5.3.6	RNA biosynthesis	transcriptional regulation	Homeobox transcription factor superfamily	0	1.07303302	1.538086126
Vitvi07g00506	18.4.24.2.3	Protein modification	phosphorylation	serine/threonine protein phosphatase superfamily	0	0.398411714	0.496627368
Vitvi11g00586	1.1.8.1.6.5	Photosynthesis	photophosphorylation	chlororespiration	0	0	-1.044579129
Vitvi04g00192	5.1.6.1.1	Lipid metabolism	fatty acid biosynthesis	endoplasmic reticulum-localized fatty acid elongase (FAE) system	0	0.903907311	0.791325017
Vitvi13g04539	NA	NA	NA	NA	0	1.04518087	1.424269324
Vitvi17g00826	7.4.2	Coenzyme metabolism	coenzyme A biosynthesis	pantothenate kinase	0.336067853	0	0
Vitvi08g01253	50.1.1	Enzyme classification	EC_1 oxidoreductases	EC_1	0	-0.713308826	-0.821017874
Vitvi15g04473	NA	NA	NA	NA	0.589056083	0	0
Vitvi06g01112	5.2.3.3.2.1.3	Lipid metabolism	glycerolipid biosynthesis	phosphatidylethanolamine	-0.487680629	0	0
Vitvi14g01673	16.6.3.2	RNA processing	tRNA modification	pseudouridylation	0	0	-0.572025914
Vitvi10g02271	15.5.20	RNA biosynthesis	transcriptional regulation	transcription factor (Trihelix)	-1.178136211	0	0
Vitvi05g00875	NA	NA	NA	NA	0	-0.570013467	-0.788202933
Vitvi16g00028	50.2.3	Enzyme classification	EC_2 transferases	EC_2	0	0	1.386094195
Vitvi08g04220	NA	NA	NA	NA	0	0	-1.274926497
Vitvi14g00405	50.2.5	Enzyme classification	EC_2 transferases	EC_2	0.873174089	0	0
Vitvi05g01319	NA	NA	NA	NA	1.029600786	0	0
Vitvi06g01546	16.8.2.1.2.2	RNA processing	RNA surveillance	mRNA deadenylation-dependent decay	0	2.102333102	2.692021348
Vitvi08g01747	18.4.1.19	Protein modification	phosphorylation	TKL protein kinase superfamily	0	4.312598551	5.861926358
Vitvi19g00162	NA	NA	NA	NA	-1.573819335	0	-0.684953734
Vitvi04g02160	NA	NA	NA	NA	-1.156343289	0	0
Vitvi16g01266	NA	NA	NA	NA	0	0	4.654577835
Vitvi19g00447	4.2.7.8.1.1	Amino acid metabolism	degradation	branched-chain amino acid	0	0	-0.452602664
Vitvi06g01465	12.3.2.1.2	Chromatin organisation	histone modifications	histone deacetylation	0	0	-0.657192774
Vitvi08g01887	NA	NA	NA	NA	1.741215545	0	0
Vitvi14g01829	NA	NA	NA	NA	0	0	1.142037054
Vitvi07g02064	15.5.7.1	RNA biosynthesis	transcriptional regulation	AP2/ERF transcription factor superfamily	4.250384559	0	0
Vitvi12g00279	12.3.5.1.1.2	Chromatin organisation	histone modifications	histone ubiquitination	0.290222489	0	0
Vitvi17g00198	16.12.5.3	RNA processing	organelle machinery	RNA editing	-0.63658112	0	-0.897277497
Vitvi14g00321	NA	NA	NA	NA	0	0	-1.315524505
Vitvi13g01744	NA	NA	NA	NA	-0.817938023	-0.714698859	-0.618646671
Vitvi07g00477	16.6.7.12	RNA processing	tRNA modification	methylation	-0.858709826	0	0
Vitvi19g01389	17.1.2.1.18	Protein biosynthesis	ribosome biogenesis	large ribosomal subunit (LSU)	-1.043078835	0	-0.507515463
Vitvi01g00171	NA	NA	NA	NA	0	0	0.479408809
Vitvi10g00070	NA	NA	NA	NA	-0.660032235	0	0.57862081
Vitvi18g02434	7.12.6.7.2	Coenzyme metabolism	tetrapyrrol biosynthesis	chlorophyll metabolism	0.393179348	0	0
Vitvi15g01187	50.1.1	Enzyme classification	EC_1 oxidoreductases	EC_1	-0.622528168	0	0
Vitvi18g01610	18.4.1.10.2	Protein modification	phosphorylation	TKL protein kinase superfamily	0	1.34438153	1.600771767
Vitvi17g00523	18.4.5.4	Protein modification	phosphorylation	CAMK protein kinase superfamily	0	0.576464208	0.911877072
Vitvi18g01265	NA	NA	NA	NA	-1.110004185	1.20105456	1.475174512
Vitvi16g00973	17.1.2.1.25	Protein biosynthesis	ribosome biogenesis	large ribosomal subunit (LSU)	-0.867870976	0	-0.652936519
Vitvi01g00992	13.2.1.1.6	Cell cycle organisation	DNA replication	preinitiation	-2.284858772	0	0
Vitvi08g01768	20.1.3.6	Cytoskeleton organisation	microtubular network	Kinesin microtubule-based motor protein activities	0.935277024	0	0
Vitvi15g00526	27.4.1	Multi-process regulation	Rop-GTPase regulatory system	small GTPase (ROP)	0	-0.518422637	-0.595581781
Vitvi18g00489	NA	NA	NA	NA	0	0	1.107187986
Vitvi17g00115	22.6.3.1	Vesicle trafficking	target membrane tethering	Exocyst complex	0	0.580443711	0.854866983
Vitvi09g02006	9.1.4.3	Secondary metabolism	terpenoids	terpene biosynthesis	1.026129151	0	0
Vitvi08g00107	15.5.2.1	RNA biosynthesis	transcriptional regulation	MYB transcription factor superfamily	0	3.971980005	4.900811782
Vitvi08g00902	NA	NA	NA	NA	1.483504286	0	0
Vitvi05g00430	19.4.3.1	Protein homeostasis	proteolysis	aspartic-type peptidase activities	-1.812206824	0	0
Vitvi11g00951	NA	NA	NA	NA	0	0	-1.37952116
Vitvi03g01151	18.12.2	Protein modification	protein folding	protein folding catalyst (FKBP)	0	0	-0.303826402
Vitvi08g01513	15.5.13	RNA biosynthesis	transcriptional regulation	transcription factor (HSF)	0	1.820976062	2.4732712
Vitvi03g01081	NA	NA	NA	NA	0	0	0.95813837
Vitvi03g00110	NA	NA	NA	NA	0.558084265	0	0
Vitvi06g00518	11.5.2.1	Phytohormone action	ethylene	perception and signal transduction	0	0	5.613921959
Vitvi14g01176	NA	NA	NA	NA	0.633219012	0	0
Vitvi15g00595	NA	NA	NA	NA	0	0	0.614974807
Vitvi16g01094	11.10.2.4.2	Phytohormone action	signalling peptides	CRP (cysteine-rich-peptide) category	0	0	-0.842163414
Vitvi11g01239	22.1.4.2	Vesicle trafficking	clathrin coated vesicle (CCV) machinery	TPLATE AP-2 co-adaptor complex	0	0	0.45298151
Vitvi01g00225	NA	NA	NA	NA	-0.77242962	0	-0.561870991
Vitvi06g00801	19.2.2.1.5.3.3	Protein homeostasis	ubiquitin-proteasome system	ubiquitin-fold protein conjugation	-2.760740278	0	-0.974800316
Vitvi03g01237	4.2.2.1	Amino acid metabolism	degradation	gamma-aminobutyrate (GABA)	-1.738647103	0	0
Vitvi08g01891	NA	NA	NA	NA	-1.30211521	0	0
Vitvi19g00185	7.5.1.2	Coenzyme metabolism	tetrahydrofolate biosynthesis	p-aminobenzoate biosynthesis	-1.598340897	0	1.71986803
Vitvi07g00184	NA	NA	NA	NA	0	0	0.641307866
Vitvi11g00725	17.7.3.4	Protein biosynthesis	organelle machinery	translation initiation	-0.324529094	0	-0.34618531
Vitvi08g00234	17.1.3.1.28	Protein biosynthesis	ribosome biogenesis	small ribosomal subunit (SSU)	-0.533828894	0	0
Vitvi17g00953	NA	NA	NA	NA	-0.557058777	0	-0.584029767
Vitvi14g01968	3.2.2.4.2	Carbohydrate metabolism	starch metabolism	biosynthesis	0.47690595	0	0
Vitvi03g04159	NA	NA	NA	NA	1.149897374	0	-1.567473631
Vitvi17g00742	17.1.1.4	Protein biosynthesis	ribosome biogenesis	rRNA biosynthesis	0	0	0.546150342
Vitvi09g00558	NA	NA	NA	NA	0	0	4.790774404
Vitvi07g01129	NA	NA	NA	NA	0	0	0.310967431
Vitvi19g01829	NA	NA	NA	NA	0	0	0.384299766
Vitvi14g00291	10.3.3.1.2	Redox homeostasis	low-molecular-weight scavengers	glutathione metabolism	0	0	0.635024045
Vitvi10g00045	5.7.2.2.2	Lipid metabolism	lipid degradation	phospholipase activities	0	0	0.741315539
Vitvi11g00089	NA	NA	NA	NA	0	0	-1.05485429
Vitvi05g01596	19.2.2.1.5.3.4	Protein homeostasis	ubiquitin-proteasome system	ubiquitin-fold protein conjugation	-1.132931291	-0.644767573	-1.04609437
Vitvi18g01719	18.1.1.6.10	Protein modification	glycosylation	N-linked glycosylation	0	0.606668061	1.01739288
Vitvi18g00090	18.4.1.37.1	Protein modification	phosphorylation	TKL protein kinase superfamily	0.491776005	-0.850910825	-0.804312401
Vitvi18g00719	NA	NA	NA	NA	-1.476957281	0	0
Vitvi07g01996	NA	NA	NA	NA	0.567947852	0	0
Vitvi01g00669	22.1.2.3	Vesicle trafficking	clathrin coated vesicle (CCV) machinery	AP-1 trans-Golgi network cargo adaptor complex	0	0	0.360096777
Vitvi14g02510	NA	NA	NA	NA	0	1.695250218	2.863529482
Vitvi04g00582	NA	NA	NA	NA	-0.350981455	0	0
Vitvi01g00131	21.3.2.1.2	Cell wall organisation	pectin	rhamnogalacturonan I	0	0	0.447838106
Vitvi08g00819	NA	NA	NA	NA	0	0	-1.217932077
Vitvi08g01579	15.5.43	RNA biosynthesis	transcriptional regulation	transcription factor (PLATZ)	0.897210673	0	0
Vitvi10g04319	NA	NA	NA	NA	0	0	-2.073325191
Vitvi19g00462	23.1.7.1	Protein translocation	chloroplast	thylakoid membrane SRP insertion system	0	0	-0.803948325
Vitvi07g02412	18.4.1.24.1	Protein modification	phosphorylation	TKL protein kinase superfamily	0	0.790056282	1.128125765
Vitvi19g00749	16.11.1.1.3	RNA processing	messenger ribonucleoparticle (mRNP) export	TREX/THO mRNP trafficking complex	0	-0.413081277	-0.552299796
Vitvi03g00077	50.2.3	Enzyme classification	EC_2 transferases	EC_2	0	0	-0.609603398
Vitvi09g04087	NA	NA	NA	NA	0.545371033	0	-0.590239336
Vitvi09g01621	NA	NA	NA	NA	-2.001551074	0	0
Vitvi03g00842	24.2.10.2	Solute transport	carrier-mediated transport	OPT family	0	1.230580365	1.801881494
Vitvi10g02085	50.3.2	Enzyme classification	EC_3 hydrolases	EC_3	-0.904405946	0	0
Vitvi13g00925	NA	NA	NA	NA	0	0	-0.902804621
Vitvi01g00112	3.13.9.1.4	Carbohydrate metabolism	nucleotide sugar biosynthesis	UDP-N-acetylglucosamine biosynthesis	-0.852208622	0	0
Vitvi09g00058	5.1.4.2.1	Lipid metabolism	fatty acid biosynthesis	plastidial fatty acid synthase (ptFAS) system	0.649922103	-0.423963883	-0.489604922
Vitvi19g00118	16.4.1.2.9	RNA processing	pre-mRNA splicing	U2-type-intron-specific major spliceosome	0.750640121	0	0
Vitvi01g00825	15.6.1.2.3.9	RNA biosynthesis	organelle machinery	RNA polymerase activities	-1.015480072	0	-1.309411836
Vitvi08g00037	20.2.4.4	Cytoskeleton organisation	microfilament network	myosin microfilament-based motor protein activities	0	0	1.714054958
Vitvi04g00240	15.5.4.1	RNA biosynthesis	transcriptional regulation	bZIP transcription factor superfamily	0.771169588	0	0
Vitvi07g01617	NA	NA	NA	NA	0	-0.669958463	-0.908573984
Vitvi04g00324	22.5.5.1.1	Vesicle trafficking	endomembrane trafficking	protein recycling	0	0	0.43004273
Vitvi02g00270	9.2.2.13	Secondary metabolism	phenolics	flavonoid biosynthesis	2.311268437	0	0
Vitvi07g00719	18.4.1.18	Protein modification	phosphorylation	TKL protein kinase superfamily	0	0	-0.777201165
Vitvi11g00038	10.5.3.2	Redox homeostasis	chloroplast redox homeostasis	2-Cys peroxiredoxin activities	0	0	-0.979814152
Vitvi10g01675	NA	NA	NA	NA	0	1.08283915	1.177011207
Vitvi04g02114	NA	NA	NA	NA	-1.869531846	3.683034124	4.185033553
Vitvi19g00569	18.12.3	Protein modification	protein folding	nascent polypeptide chaperone (TF)	0	0	-0.627266693
Vitvi12g02509	NA	NA	NA	NA	0	0	2.505918661
Vitvi02g00389	NA	NA	NA	NA	-0.652487923	0	-0.598768626
Vitvi02g00277	15.5.17	RNA biosynthesis	transcriptional regulation	transcription factor (NAC)	0	0.79771579	1.073533746
Vitvi10g01748	NA	NA	NA	NA	0	2.434031802	2.906598562
Vitvi19g00602	18.1.1.6.7	Protein modification	glycosylation	N-linked glycosylation	0.345566835	0	0.459138605
Vitvi18g02389	16.12.2.1.6	RNA processing	organelle machinery	pre-mRNA splicing	-0.803697615	0	0
Vitvi15g01468	23.3.1.3.2	Protein translocation	endoplasmic reticulum	co-translational insertion system	0	0	0.698624276
Vitvi13g00250	1.1.1.3.17	Photosynthesis	photophosphorylation	photosystem II	0	0	-0.62653852
Vitvi08g01241	18.4.1.19	Protein modification	phosphorylation	TKL protein kinase superfamily	0	2.873421943	3.381849598
Vitvi15g00653	22.5.4.1.1	Vesicle trafficking	endomembrane trafficking	ESCRT (Endosomal Sorting Complex Required for Transport) complexes	0	0.912452276	1.31230692
Vitvi14g03045	NA	NA	NA	NA	0	4.894924402	6.3570018
Vitvi10g00524	NA	NA	NA	NA	0	-1.444136034	-1.7585923
Vitvi10g04310	NA	NA	NA	NA	-2.782693819	0	0
Vitvi14g00638	NA	NA	NA	NA	0	0	-0.66520998
Vitvi05g01193	3.1.2.7	Carbohydrate metabolism	sucrose metabolism	biosynthesis	2.304087158	0	0
Vitvi18g00391	NA	NA	NA	NA	0	0	1.085815025
Vitvi08g01824	NA	NA	NA	NA	0	0	-0.578191816
Vitvi01g01435	NA	NA	NA	NA	0	0	-1.968536938
Vitvi09g01122	15.5.22	RNA biosynthesis	transcriptional regulation	transcription factor (WRKY)	0	4.758316518	5.180849182
Vitvi08g02007	NA	NA	NA	NA	0	0	-0.856414678
Vitvi03g00017	NA	NA	NA	NA	0	3.420064658	3.880313003
Vitvi11g00687	17.1.3.1.13	Protein biosynthesis	ribosome biogenesis	small ribosomal subunit (SSU)	-0.644877322	-0.346211813	-0.522616139
Vitvi13g01572	35.1	not assigned	annotated	NA	0	0	0.295555137
Vitvi19g00207	NA	NA	NA	NA	0	0	-0.434744816
Vitvi04g01047	NA	NA	NA	NA	0	0	-0.477478629
Vitvi10g00797	50.3.6	Enzyme classification	EC_3 hydrolases	EC_3	0	-0.368179282	-0.34249051
Vitvi02g00139	NA	NA	NA	NA	0.343187268	0	-0.387896701
Vitvi18g02635	NA	NA	NA	NA	0	0	4.689014175
Vitvi06g04203	NA	NA	NA	NA	0.880934296	0	-1.086496283
Vitvi16g04488	NA	NA	NA	NA	0	0	1.820083326
Vitvi19g00125	NA	NA	NA	NA	0	0	-0.284180644
Vitvi08g01050	15.5.15	RNA biosynthesis	transcriptional regulation	transcription factor (C2H2-ZF)	0	0	0.838187211
Vitvi18g00250	15.5.17	RNA biosynthesis	transcriptional regulation	transcription factor (NAC)	0	0	1.417054294
Vitvi10g04446	NA	NA	NA	NA	0	0	-1.017600055
Vitvi01g00695	NA	NA	NA	NA	0	-0.855752846	-0.815535049
Vitvi13g00905	17.1.3.1.26	Protein biosynthesis	ribosome biogenesis	small ribosomal subunit (SSU)	-0.716678059	0	0
Vitvi09g01398	NA	NA	NA	NA	0	3.46596286	4.646189681
Vitvi18g04178	NA	NA	NA	NA	0	1.843301379	2.971185105
Vitvi18g02676	NA	NA	NA	NA	0	0	3.776594729
Vitvi07g04728	NA	NA	NA	NA	0	0	4.877235932
Vitvi06g01057	18.4.1.3	Protein modification	phosphorylation	TKL protein kinase superfamily	0	0	-0.874690246
Vitvi02g00499	NA	NA	NA	NA	-1.079761953	0	-0.721203958
Vitvi19g01981	1.1.8.1.4.3	Photosynthesis	photophosphorylation	chlororespiration	0	-0.785921772	-1.025448918
Vitvi16g00609	NA	NA	NA	NA	0	0	0.652511224
Vitvi02g00070	NA	NA	NA	NA	-0.680739673	0	0
Vitvi02g00015	2.1.1.6	Cellular respiration	glycolysis	cytosolic glycolysis	1.276566835	0	0
Vitvi13g00310	15.5.2.2	RNA biosynthesis	transcriptional regulation	MYB transcription factor superfamily	0.811206698	0	0
Vitvi18g00961	NA	NA	NA	NA	0.363025141	0	0
Vitvi18g00999	15.5.32	RNA biosynthesis	transcriptional regulation	transcription factor (bHLH)	0	0	-0.765675952
Vitvi18g00946	15.5.37	RNA biosynthesis	transcriptional regulation	transcription factor (OFP)	-3.509254353	0	0
Vitvi07g01757	NA	NA	NA	NA	-0.65605364	0	0
Vitvi16g01282	25.1.5.2.2	Nutrient uptake	nitrogen assimilation	ammonium assimilation	0	0	-0.737455992
Vitvi03g00521	NA	NA	NA	NA	0.303634408	0	0
Vitvi11g01400	24.2.2.1.1	Solute transport	carrier-mediated transport	MFS superfamily	0.537696727	0	0
Vitvi14g01160	16.12.2.1.1.9.1	RNA processing	organelle machinery	pre-mRNA splicing	-1.291720348	0	0
Vitvi06g01597	NA	NA	NA	NA	0	1.70038131	2.167498084
Vitvi15g04517	NA	NA	NA	NA	0	0	-1.148228213
Vitvi02g01378	NA	NA	NA	NA	0	0	-0.785289892
Vitvi18g01665	16.8.1.1.5	RNA processing	RNA surveillance	exosome complex	0	0	-0.562641686
Vitvi13g00159	50.2.1	Enzyme classification	EC_2 transferases	EC_2	0	0	-1.319627679
Vitvi03g01078	16.8.1.2.7	RNA processing	RNA surveillance	exosome complex	0	-0.281313929	-0.358760084
Vitvi01g04157	NA	NA	NA	NA	-0.450773464	0	0
Vitvi03g00254	NA	NA	NA	NA	0.32925982	0	0
Vitvi18g01873	NA	NA	NA	NA	0	7.267624324	8.541489606
Vitvi10g00679	24.2.6.1	Solute transport	carrier-mediated transport	TOC superfamily	-0.939379063	0	0
Vitvi18g00466	50.1.13	Enzyme classification	EC_1 oxidoreductases	EC_1	0	0	-1.039081846
Vitvi17g01422	18.4.1.25	Protein modification	phosphorylation	TKL protein kinase superfamily	0	2.080163658	2.819979608
Vitvi14g01198	5.1.6.1.1	Lipid metabolism	fatty acid biosynthesis	endoplasmic reticulum-localized fatty acid elongase (FAE) system	1.284577559	1.365888073	1.349092224
Vitvi04g00846	21.4.2.1	Cell wall organisation	cell wall proteins	expansin activities	0	0	-0.720622586
Vitvi15g00763	19.4.2.1.1	Protein homeostasis	proteolysis	serine-type peptidase activities	0	0	-1.321761501
Vitvi05g00556	7.12.6.7.1	Coenzyme metabolism	tetrapyrrol biosynthesis	chlorophyll metabolism	0	0	-1.253013541
Vitvi18g00667	11.9.2.1	Phytohormone action	strigolactone	perception and signal transduction	-1.442198393	0	0
Vitvi03g00882	18.4.1.25	Protein modification	phosphorylation	TKL protein kinase superfamily	0	0	3.111960581
Vitvi19g00159	1.1.1.3.6	Photosynthesis	photophosphorylation	photosystem II	0	0	-0.773677954
Vitvi03g00274	21.1.1.1.1	Cell wall organisation	cellulose	cellulose synthase complex (CSC)	0	0	-0.802597184
Vitvi04g00202	NA	NA	NA	NA	0	0	1.021561802
Vitvi06g00138	NA	NA	NA	NA	0	5.733996778	6.72365223
Vitvi18g00079	22.1.4.7	Vesicle trafficking	clathrin coated vesicle (CCV) machinery	TPLATE AP-2 co-adaptor complex	0	0	0.596805893
Vitvi07g00210	19.3.2.1.3	Protein homeostasis	autophagy	ATG9-2-18 membrane shuttling complex	0	0	1.046597832
Vitvi03g00088	3.1.4.1.3	Carbohydrate metabolism	sucrose metabolism	degradation	0.387099541	0	0
Vitvi02g01852	NA	NA	NA	NA	0	0.718988243	1.023782791
Vitvi15g00958	22.1.7.1	Vesicle trafficking	clathrin coated vesicle (CCV) machinery	CCV plasma membrane detachment	0.664731085	1.149536583	1.902107782
Vitvi04g01889	NA	NA	NA	NA	0	3.173390154	4.319831018
Vitvi08g01932	10.5.2	Redox homeostasis	chloroplast redox homeostasis	NADPH-dependent thioredoxin reductase	0	0	-0.511035963
Vitvi08g01006	50.2.4	Enzyme classification	EC_2 transferases	EC_2	0	2.436263336	3.36425286
Vitvi18g02483	18.12.2	Protein modification	protein folding	protein folding catalyst (FKBP)	0	0	-0.554471416
Vitvi04g00760	15.5.22	RNA biosynthesis	transcriptional regulation	transcription factor (WRKY)	0	3.744779571	4.946397224
Vitvi05g00551	NA	NA	NA	NA	0	1.604451468	1.848514817
Vitvi11g00004	NA	NA	NA	NA	-1.19489406	0	-1.357197381
Vitvi14g01789	NA	NA	NA	NA	0	0	-0.848602273
Vitvi07g00120	17.1.3.1.20	Protein biosynthesis	ribosome biogenesis	small ribosomal subunit (SSU)	0	1.03174696	1.305332038
Vitvi12g04300	NA	NA	NA	NA	0	0	0.424713394
Vitvi01g01320	35.2	not assigned	not annotated	NA	0	0	2.312739521
Vitvi13g04685	NA	NA	NA	NA	0	0	1.079000013
Vitvi12g00272	50.2.6	Enzyme classification	EC_2 transferases	EC_2	0	3.614018471	5.796596555
Vitvi00g04041	NA	NA	NA	NA	-0.785835115	0	-0.547525826
Vitvi10g04303	NA	NA	NA	NA	0	0	0.313111787
Vitvi06g00413	NA	NA	NA	NA	0	0	-0.657590215
Vitvi07g01255	50.2.3	Enzyme classification	EC_2 transferases	EC_2	0	-1.221905427	-1.341899498
Vitvi01g00744	NA	NA	NA	NA	0	0	-0.791192444
Vitvi01g00656	24.2.4.1.1	Solute transport	carrier-mediated transport	MOP superfamily	0	-1.028597516	-0.74008821
Vitvi07g01468	NA	NA	NA	NA	0	0	1.555850152
Vitvi17g01328	NA	NA	NA	NA	0	4.355382489	4.883753022
Vitvi04g01467	NA	NA	NA	NA	0.626152405	0.599061109	0.980185887
Vitvi12g00822	NA	NA	NA	NA	0	0	-0.530300996
Vitvi19g02323	24.2.3.4.7	Solute transport	carrier-mediated transport	APC superfamily	0	0	-2.777882284
Vitvi18g00036	15.5.4.1	RNA biosynthesis	transcriptional regulation	bZIP transcription factor superfamily	0	0.874248447	1.364238875
Vitvi18g01429	11.10.2.3.1	Phytohormone action	signalling peptides	CRP (cysteine-rich-peptide) category	0	0	-1.89862929
Vitvi04g00469	NA	NA	NA	NA	0.494625136	0	0
Vitvi14g00954	NA	NA	NA	NA	0	0	-0.425996919
Vitvi07g00286	18.8.1.5	Protein modification	S-glutathionylation	glutathione S-transferase activities	-1.174313826	1.249281999	1.829487454
Vitvi11g00091	NA	NA	NA	NA	0	0.648601425	1.02359315
Vitvi02g04111	NA	NA	NA	NA	-1.960722716	1.294601412	1.987864266
Vitvi02g00417	8.5.1	Polyamine metabolism	polyamine degradation	copper-containing amine oxidase (CuAO)	0	0.569814583	1.045004456
Vitvi01g00318	18.4.1.3	Protein modification	phosphorylation	TKL protein kinase superfamily	0	0	-0.971660163
Vitvi09g00162	20.2.4.1	Cytoskeleton organisation	microfilament network	myosin microfilament-based motor protein activities	0.795265668	0	0
Vitvi10g00399	2.4.2.1.1	Cellular respiration	oxidative phosphorylation	alternative NAD(P)H dehydrogenase activities	0	3.333325233	4.414876542
Vitvi04g00113	18.4.1.30	Protein modification	phosphorylation	TKL protein kinase superfamily	0	0.714224493	0.877691717
Vitvi15g00785	16.10.2.6.2	RNA processing	mRNA silencing	miRNA pathway	0	0	0.528013095
Vitvi12g00027	5.2.6.3	Lipid metabolism	glycerolipid biosynthesis	phosphatidylglycerol	0	0	-0.575783284
Vitvi06g01753	NA	NA	NA	NA	0	2.129093969	2.637156036
Vitvi05g01600	NA	NA	NA	NA	0	1.714870182	2.1321479
Vitvi07g00522	NA	NA	NA	NA	0	3.635430675	4.046616555
Vitvi07g00182	35.1	not assigned	annotated	NA	0	0	-0.493344751
Vitvi07g00025	17.1.3.1.16	Protein biosynthesis	ribosome biogenesis	small ribosomal subunit (SSU)	-0.48961759	0	-0.384002913
Vitvi18g00970	24.2.2.1.5	Solute transport	carrier-mediated transport	MFS superfamily	0.450926689	0	0
Vitvi17g00795	15.5.32	RNA biosynthesis	transcriptional regulation	transcription factor (bHLH)	0	1.884538786	2.463629551
Vitvi09g01808	NA	NA	NA	NA	0	1.028419118	1.426112288
Vitvi17g00972	24.1.3.1.1	Solute transport	primary active transport	ABC superfamily	0	0	3.622546815
Vitvi10g00509	NA	NA	NA	NA	0	0	1.723767258
Vitvi06g01569	15.5.12	RNA biosynthesis	transcriptional regulation	transcription factor (GRAS)	0	1.933257028	2.571968088
Vitvi09g00076	NA	NA	NA	NA	0	0	0.633749174
Vitvi19g00678	3.2.3.3.1.2	Carbohydrate metabolism	starch metabolism	degradation	-0.965333199	0	0
Vitvi12g02641	26.8.2.1	External stimuli response	pathogen	effector-triggered immunity (ETI) network	0	1.210860534	1.454968674
Vitvi07g02023	NA	NA	NA	NA	-0.594786365	0	0
Vitvi13g00887	9.1.1.6	Secondary metabolism	terpenoids	mevalonate pathway	0	0.827526606	1.450097826
Vitvi04g01646	NA	NA	NA	NA	0	0.699079199	1.087363755
Vitvi01g01017	NA	NA	NA	NA	0	0	-1.12156906
Vitvi05g01920	5.7.3.5.1	Lipid metabolism	lipid degradation	fatty acid degradation	0	0	0.658806276
Vitvi07g00515	15.5.2.1	RNA biosynthesis	transcriptional regulation	MYB transcription factor superfamily	0	-0.589836995	-0.589294012
Vitvi08g00055	NA	NA	NA	NA	-1.050058232	0	0
Vitvi18g01028	NA	NA	NA	NA	-0.568702473	0	-0.454838108
Vitvi07g00579	13.2.1.3	Cell cycle organisation	DNA replication	preinitiation	0	0	-2.69235937
Vitvi08g00666	NA	NA	NA	NA	0	0.610663133	0.665721783
Vitvi12g02388	NA	NA	NA	NA	0	6.832568237	7.801170514
Vitvi07g00260	NA	NA	NA	NA	0	-1.004714976	-1.346869709
Vitvi08g01415	NA	NA	NA	NA	0.609289766	0	0
Vitvi05g00675	NA	NA	NA	NA	0.753244867	0	0
Vitvi14g01327	21.3.2.1.1	Cell wall organisation	pectin	rhamnogalacturonan I	0	0	-0.951461227
Vitvi03g00699	19.4.2.2	Protein homeostasis	proteolysis	serine-type peptidase activities	0	0	-0.949145011
Vitvi07g02041	NA	NA	NA	NA	-0.803722832	0.762912951	1.00749012
Vitvi04g01182	17.4.1.2.4	Protein biosynthesis	translation initiation	Pre-Initiation Complex (PIC) module	0	0	0.375475304
Vitvi07g00739	NA	NA	NA	NA	0	-0.452952851	-0.502715003
Vitvi13g04156	NA	NA	NA	NA	-0.593689405	0	-0.386079663
Vitvi06g01723	NA	NA	NA	NA	-1.395054762	0	0
Vitvi12g00164	17.7.1.1.1	Protein biosynthesis	organelle machinery	mitochondrial ribosome	-0.593917302	0	0
Vitvi18g00006	NA	NA	NA	NA	0	0.745072427	1.064074075
Vitvi05g01585	NA	NA	NA	NA	0	0	-0.530397733
Vitvi08g01778	17.1.2.1.21	Protein biosynthesis	ribosome biogenesis	large ribosomal subunit (LSU)	-0.562519405	0	0
Vitvi10g00480	15.5.1.5	RNA biosynthesis	transcriptional regulation	C2C2 transcription factor superfamily	0	-0.51832623	-0.614770057
Vitvi08g01940	NA	NA	NA	NA	0	3.265246389	4.124042781
Vitvi14g01809	5.7.3.4.1	Lipid metabolism	lipid degradation	fatty acid degradation	0	0	-1.178171537
Vitvi07g01878	NA	NA	NA	NA	0	0	-0.37817114
Vitvi03g00398	26.8.1.1.2.1	External stimuli response	pathogen	pattern-triggered immunity (PTI) network	0	3.605345885	4.235142078
Vitvi13g01253	16.12.5.5.7	RNA processing	organelle machinery	RNA editing	-1.216610956	0	0
Vitvi10g04213	NA	NA	NA	NA	0	1.964809683	2.083072332
Vitvi14g01597	NA	NA	NA	NA	0	-0.766537136	-0.992176402
Vitvi18g00849	18.4.2.2	Protein modification	phosphorylation	STE protein kinase superfamily	0	2.793085146	3.310762498
Vitvi14g01571	3.9.2.2	Carbohydrate metabolism	oxidative pentose phosphate pathway	non-oxidative phase	0	0	0.805907215
Vitvi19g00904	2.1.1.2	Cellular respiration	glycolysis	cytosolic glycolysis	0.848796052	0	0
Vitvi07g02643	NA	NA	NA	NA	0	0.614310988	0.990574345
Vitvi00g04407	NA	NA	NA	NA	0	6.882411378	8.068075449
Vitvi17g00643	19.4.2.4	Protein homeostasis	proteolysis	serine-type peptidase activities	1.062309969	-0.578922146	-0.554687548
Vitvi04g01934	19.4.3.1	Protein homeostasis	proteolysis	aspartic-type peptidase activities	0.962170575	0	0
Vitvi02g00802	NA	NA	NA	NA	0.565705565	0	0
Vitvi11g01290	9.2.2.6.2	Secondary metabolism	phenolics	flavonoid biosynthesis	1.459416819	0	-1.048174362
Vitvi10g04271	NA	NA	NA	NA	0	0.97510715	1.403196863
Vitvi18g00924	11.3.2.4	Phytohormone action	brassinosteroid	perception and signal transduction	0	-0.600995423	-0.954566254
Vitvi17g00773	NA	NA	NA	NA	0	0	-0.975647479
Vitvi08g00757	17.1.3.1.5	Protein biosynthesis	ribosome biogenesis	small ribosomal subunit (SSU)	-0.766767423	0	-0.595004663
Vitvi10g00164	NA	NA	NA	NA	0	0	-1.273448514
Vitvi13g04174	NA	NA	NA	NA	0	0	-0.383671717
Vitvi07g00002	15.5.32	RNA biosynthesis	transcriptional regulation	transcription factor (bHLH)	0.532559867	0	0
Vitvi11g00194	NA	NA	NA	NA	0	0	-0.770646824
Vitvi05g01759	NA	NA	NA	NA	0	4.273150319	5.543473759
Vitvi16g02122	NA	NA	NA	NA	0	2.809485666	3.019048759
Vitvi07g00389	6.1.1.5	Nucleotide metabolism	purines	ribonucleotide (RN) anabolism	0	0	-0.512719282
Vitvi04g01225	24.3.15.1	Solute transport	channels	MCU calcium uniporter complex	-0.710690125	0	0
Vitvi11g01415	NA	NA	NA	NA	0	2.683514774	3.715080283
Vitvi01g04052	NA	NA	NA	NA	0	0	2.45601436
Vitvi13g04528	NA	NA	NA	NA	0	0	1.315769438
Vitvi17g00705	12.3.2.1.2	Chromatin organisation	histone modifications	histone deacetylation	0.31450492	0	0
Vitvi06g00693	50.2.7	Enzyme classification	EC_2 transferases	EC_2	-1.156718461	-1.32439704	-1.955967134
Vitvi14g01283	4.2.3.1	Amino acid metabolism	degradation	proline	0	0	2.938034892
Vitvi01g00169	NA	NA	NA	NA	0	0	0.593290388
Vitvi13g01123	21.3.1.2.1	Cell wall organisation	pectin	homogalacturonan	-1.773266869	2.744688061	3.117316352
Vitvi07g03056	15.5.3.1	RNA biosynthesis	transcriptional regulation	Homeobox transcription factor superfamily	0	0	0.904269281
Vitvi01g02092	19.4.5.6.6	Protein homeostasis	proteolysis	metallopeptidase activities	0	0.840714332	1.27454718
Vitvi07g00610	22.5.5.1.1	Vesicle trafficking	endomembrane trafficking	protein recycling	0	0	0.568702327
Vitvi01g00059	22.7.3.1	Vesicle trafficking	SNARE target membrane recognition and fusion complexes	Qbc-type SNARE components	0	1.819813176	2.567785825
Vitvi04g00237	NA	NA	NA	NA	-0.822882707	0	0
Vitvi19g00043	22.5.5.1.1	Vesicle trafficking	endomembrane trafficking	protein recycling	0	0	0.772474904
Vitvi12g01641	16.3.2	RNA processing	ribonuclease activities	protein-only ribonuclease (RNase P)	0	0	-0.457910674
Vitvi19g04236	NA	NA	NA	NA	-0.786080325	0	0
Vitvi13g01767	NA	NA	NA	NA	-0.64630658	0	0
Vitvi13g00471	19.1.8.1	Protein homeostasis	protein quality control	smallHsp holdase chaperone activities	-1.217526529	0	1.122245664
Vitvi04g00098	19.4.5.8.1.1	Protein homeostasis	proteolysis	metallopeptidase activities	0	0	0.400506628
Vitvi17g00767	NA	NA	NA	NA	0	0	-0.440171429
Vitvi01g00414	NA	NA	NA	NA	0	0	-0.516769285
Vitvi07g04174	NA	NA	NA	NA	-0.655801461	0	-0.371402532
Vitvi14g02954	NA	NA	NA	NA	0	0	0.721403523
Vitvi06g00635	14.6.1.3.2	DNA damage response	nucleotide excision repair (NER)	global genome nucleotide excision repair (GG-NER)	0.432883706	-0.73620091	-0.989861833
Vitvi01g01345	NA	NA	NA	NA	-0.474213287	0	0
Vitvi07g02249	21.3.5.4	Cell wall organisation	pectin	modification and degradation	0.582330326	0	-0.643408532
Vitvi04g01759	11.2.3.3	Phytohormone action	auxin	conjugation and degradation	0	2.113664833	2.833037036
Vitvi06g00365	13.4.4.1.4	Cell cycle organisation	cytokinesis	phragmoplast disassembly	0	1.975793215	2.58072924
Vitvi07g02832	NA	NA	NA	NA	1.916954304	2.090611058	2.342739265
Vitvi13g00160	17.1.3.1.27	Protein biosynthesis	ribosome biogenesis	small ribosomal subunit (SSU)	-0.687814793	0	-0.564482825
Vitvi03g00049	15.5.1.1	RNA biosynthesis	transcriptional regulation	C2C2 transcription factor superfamily	1.291857571	0	0
Vitvi07g02675	22.6.6.3.3	Vesicle trafficking	target membrane tethering	TRAPP (Trafficking-Protein-Particle) complexes	0	0.874869914	1.290870827
Vitvi07g04535	NA	NA	NA	NA	0	0.352874632	0.392641454
Vitvi18g00435	19.2.2.8.1.4.6	Protein homeostasis	ubiquitin-proteasome system	ubiquitin-fold protein conjugation	0	0	-1.179469154
Vitvi18g00789	NA	NA	NA	NA	-2.170072777	0	0
Vitvi17g01553	NA	NA	NA	NA	0	-0.237821324	-0.217445861
Vitvi15g01086	NA	NA	NA	NA	-0.633817408	-0.583619383	-0.546406426
Vitvi03g00589	NA	NA	NA	NA	0	0	0.337014209
Vitvi04g02288	7.12.2.2	Coenzyme metabolism	tetrapyrrol biosynthesis	uroporphyrinogen III formation	0	0	-0.702161531
Vitvi11g01316	16.6.2.4	RNA processing	tRNA modification	N6-threonylcarbamoylation	0	-0.535214003	-0.682063458
Vitvi16g01327	15.5.17	RNA biosynthesis	transcriptional regulation	transcription factor (NAC)	0	0	1.00770391
Vitvi18g00780	5.7.1.2.3	Lipid metabolism	lipid degradation	triacylglycerol lipase activities	0	0	1.929012614
Vitvi01g00163	17.1.2.1.37	Protein biosynthesis	ribosome biogenesis	large ribosomal subunit (LSU)	0	1.025572793	1.460187578
Vitvi19g02032	35.2	not assigned	not annotated	NA	1.298513971	0	0
Vitvi03g00262	9.1.1.3	Secondary metabolism	terpenoids	mevalonate pathway	0	1.071879146	1.249060479
Vitvi02g00067	NA	NA	NA	NA	0	0	0.440694676
Vitvi14g00259	11.2.1.2.1	Phytohormone action	auxin	biosynthesis	0	0	-0.594789843
Vitvi19g01681	16.6.5.1.1	RNA processing	tRNA modification	thiolation	0	0	-0.204773268
Vitvi16g00118	18.4.1.45	Protein modification	phosphorylation	TKL protein kinase superfamily	0	4.665398493	6.069317189
Vitvi04g00052	27.1.6.3.2	Multi-process regulation	circadian clock system	evening element regulation	0	0.471318375	0.700232596
Vitvi11g00482	22.1.4.6	Vesicle trafficking	clathrin coated vesicle (CCV) machinery	TPLATE AP-2 co-adaptor complex	0.699168592	0.979667085	1.348052671
Vitvi17g01593	NA	NA	NA	NA	-1.452451331	0	0
Vitvi00g04868	NA	NA	NA	NA	0	3.337524276	3.847482449
Vitvi16g04347	NA	NA	NA	NA	0	6.97407993	7.99138922
Vitvi18g02092	26.8.2.1	External stimuli response	pathogen	effector-triggered immunity (ETI) network	1.179675283	0	0
Vitvi13g01685	NA	NA	NA	NA	0	0	0.475921496
Vitvi05g01849	15.6.2.2	RNA biosynthesis	organelle machinery	transcriptional regulation	0	0.769155884	0.843780806
Vitvi01g04336	NA	NA	NA	NA	0.766721835	0	0
Vitvi03g01349	NA	NA	NA	NA	-1.076074025	-1.760177144	-2.151496982
Vitvi10g00937	22.3.4.3	Vesicle trafficking	Coat protein I (COPI) coatomer machinery	ARF-GTPase-activating (ARF-GAP) activities	0.572765591	0	0
Vitvi18g00572	26.3.1.6	External stimuli response	gravity	sensing and signalling	0.611797937	0	0
Vitvi17g00067	23.2.4.2	Protein translocation	mitochondrion	inner mitochondrion membrane TIM22 insertion system	-0.636472859	0	0
Vitvi07g00333	35.1	not assigned	annotated	NA	0	0	-0.684023507
Vitvi16g01073	24.2.7.2	Solute transport	carrier-mediated transport	IT superfamily	-0.312446188	0	-0.427866037
Vitvi07g03086	NA	NA	NA	NA	0	-1.671917592	0
Vitvi18g00927	NA	NA	NA	NA	-0.480290892	0	0
Vitvi11g01435	24.2.1.1.10	Solute transport	carrier-mediated transport	DMT superfamily	0	0.834340051	1.236252224
Vitvi03g00331	17.2.16.1	Protein biosynthesis	aminoacyl-tRNA synthetase activities	phenylalanine-tRNA ligase heterodimer	-0.300188517	0	0
Vitvi10g04021	NA	NA	NA	NA	0	0	-4.139923883
Vitvi07g02776	19.2.2.2.1	Protein homeostasis	ubiquitin-proteasome system	ubiquitin-fold protein conjugation	-0.510718207	0	0
Vitvi01g00139	22.6.3.8	Vesicle trafficking	target membrane tethering	Exocyst complex	0	-0.576613208	-0.724800249
Vitvi19g01826	18.4.1.8.2	Protein modification	phosphorylation	TKL protein kinase superfamily	0	1.292853523	1.361138401
Vitvi16g01065	NA	NA	NA	NA	0	-0.377333	-0.651892753
Vitvi18g00639	50.2.3	Enzyme classification	EC_2 transferases	EC_2	0.544417063	0	0
Vitvi11g00147	2.2.1.2	Cellular respiration	pyruvate oxidation	mitochondrial pyruvate dehydrogenase complex	0	0	0.484390127
Vitvi07g01414	NA	NA	NA	NA	0	1.030888596	1.564292636
Vitvi04g01429	50.1.3	Enzyme classification	EC_1 oxidoreductases	EC_1	0	0	0.570990333
Vitvi02g04190	NA	NA	NA	NA	0	6.513511712	6.343618807
Vitvi13g00087	5.3.5	Lipid metabolism	galactolipid and sulfolipid biosynthesis	plastidial UDP-glucose pyrophosphorylase	0.608681961	0	0
Vitvi11g00227	13.3.6.4.5.1	Cell cycle organisation	mitosis and meiosis	meiotic recombination	0	0	-1.457837864
Vitvi07g01949	20.1.5.4.1	Cytoskeleton organisation	microtubular network	microtubule dynamics	-0.671996276	0	-0.426270682
Vitvi05g04526	NA	NA	NA	NA	0	2.69977158	3.177228136
Vitvi04g01572	NA	NA	NA	NA	-0.654248837	0	0
Vitvi17g00205	18.4.1.12	Protein modification	phosphorylation	TKL protein kinase superfamily	0	0	1.341307108
Vitvi15g04504	NA	NA	NA	NA	0	0	7.745382568
Vitvi04g00145	NA	NA	NA	NA	-0.769517614	-0.634092562	-0.728176765
Vitvi18g02776	NA	NA	NA	NA	0	0	-0.82412185
Vitvi15g01060	18.4.1.34	Protein modification	phosphorylation	TKL protein kinase superfamily	0	1.482033113	1.906142235
Vitvi14g01992	24.2.7.4	Solute transport	carrier-mediated transport	IT superfamily	1.042515519	-1.487588433	-1.233892859
Vitvi14g02021	NA	NA	NA	NA	0.599164057	0	-0.364564024
Vitvi03g00376	NA	NA	NA	NA	-0.864611952	0	0
Vitvi03g00580	NA	NA	NA	NA	1.85091549	-0.656928131	-0.962449487
Vitvi11g01463	NA	NA	NA	NA	-0.680843606	0	-0.59050743
Vitvi02g00451	24.3.10	Solute transport	channels	anion channel (SLAC)	0.99646021	0	0
Vitvi06g00784	18.4.2.4	Protein modification	phosphorylation	STE protein kinase superfamily	0	0	0.768343928
Vitvi09g00300	15.5.2.2	RNA biosynthesis	transcriptional regulation	MYB transcription factor superfamily	0	1.239984797	1.799559347
Vitvi13g02541	50.3.2	Enzyme classification	EC_3 hydrolases	EC_3	0	0	-1.152613444
Vitvi19g00394	18.4.1.30	Protein modification	phosphorylation	TKL protein kinase superfamily	0	0	0.930195945
Vitvi16g00807	17.1.3.1.14	Protein biosynthesis	ribosome biogenesis	small ribosomal subunit (SSU)	-1.013284082	0	-0.54556429
Vitvi03g01254	35.2	not assigned	not annotated	NA	0	2.777613896	3.750179212
Vitvi07g02521	NA	NA	NA	NA	0	0.783241608	0.850630619
Vitvi06g01313	NA	NA	NA	NA	0	0	0.658915426
Vitvi05g00145	15.5.22	RNA biosynthesis	transcriptional regulation	transcription factor (WRKY)	0	2.576782107	3.17280078
Vitvi18g00260	11.4.2.5	Phytohormone action	cytokinin	perception and signal transduction	0	-0.824092489	-1.231570745
Vitvi17g00932	NA	NA	NA	NA	0	0	-0.388204155
Vitvi14g01735	4.1.5.3.2	Amino acid metabolism	biosynthesis	shikimate family	0	-1.089985389	-1.107161601
Vitvi10g04126	NA	NA	NA	NA	-0.619310111	0	-0.69368067
Vitvi11g00237	2.1.1.1.1	Cellular respiration	glycolysis	cytosolic glycolysis	1.515025606	1.617200974	2.513241702
Vitvi13g00061	NA	NA	NA	NA	0.48025372	0	0
Vitvi05g01881	50.2.7	Enzyme classification	EC_2 transferases	EC_2	0	2.811540649	3.707208738
Vitvi08g01803	17.4.2.6	Protein biosynthesis	translation initiation	mRNA loading	0	0	0.820580202
Vitvi03g00397	NA	NA	NA	NA	0	3.867884226	4.67344842
Vitvi14g01061	NA	NA	NA	NA	0	0	0.339972374
Vitvi07g00623	NA	NA	NA	NA	0	0.423751706	0.623813978
Vitvi01g00642	NA	NA	NA	NA	0	0	0.730360096
Vitvi09g01561	NA	NA	NA	NA	0.562463524	1.17663729	1.517868146
Vitvi13g00142	24.2.2.9	Solute transport	carrier-mediated transport	MFS superfamily	0	-0.989591522	-0.894366187
Vitvi07g01791	50.1.10	Enzyme classification	EC_1 oxidoreductases	EC_1	0	4.688895897	5.50242803
Vitvi10g00739	3.2.2.4.4	Carbohydrate metabolism	starch metabolism	biosynthesis	0.797160159	0	0
Vitvi06g00060	NA	NA	NA	NA	0.67834533	-0.421837951	-0.377467724
Vitvi13g01416	NA	NA	NA	NA	0.48791782	0	0
Vitvi03g00743	NA	NA	NA	NA	0	2.75442704	2.947431754
Vitvi01g02283	NA	NA	NA	NA	0	0	0.682323526
Vitvi06g01237	NA	NA	NA	NA	0	0	0.503285184
Vitvi08g00853	NA	NA	NA	NA	0	0	-1.52314353
Vitvi17g00761	NA	NA	NA	NA	0	0.345404272	0.531710057
Vitvi14g00445	50.2.3	Enzyme classification	EC_2 transferases	EC_2	0	1.758439732	1.505511225
Vitvi14g01373	11.10.2.4.2	Phytohormone action	signalling peptides	CRP (cysteine-rich-peptide) category	0	1.370050328	1.589867236
Vitvi15g01069	25.4.2.1	Nutrient uptake	iron uptake	reduction-based strategy uptake	0.468881165	0	0
Vitvi14g01476	16.12.5.4.11	RNA processing	organelle machinery	RNA editing	0.348465672	0	0
Vitvi18g00600	NA	NA	NA	NA	0	0.939647969	1.193824949
Vitvi08g02021	NA	NA	NA	NA	0	0	-0.682010104
Vitvi14g00038	2.2.1.4.1	Cellular respiration	pyruvate oxidation	mitochondrial pyruvate dehydrogenase complex	0	0	-0.708976594
Vitvi06g00280	17.1.2.1.12	Protein biosynthesis	ribosome biogenesis	large ribosomal subunit (LSU)	-0.640960022	0	0
Vitvi15g00903	15.5.52.2	RNA biosynthesis	transcriptional regulation	GRF-GIF transcription factor complex	-0.488631001	0	0
Vitvi13g04600	NA	NA	NA	NA	0	0.739610862	1.439959482
Vitvi08g00777	24.2.4.1.3	Solute transport	carrier-mediated transport	MOP superfamily	0.729981424	0	0
Vitvi01g00674	NA	NA	NA	NA	0.785829862	0	0
Vitvi07g02561	50.1.1	Enzyme classification	EC_1 oxidoreductases	EC_1	0	0	5.532234749
Vitvi18g00054	20.5.5	Cytoskeleton organisation	plastid movement	actin stability factor (PMI1/PMI15)	0.580641374	-0.377580334	-0.432363033
Vitvi01g00940	15.5.22	RNA biosynthesis	transcriptional regulation	transcription factor (WRKY)	0	2.738544771	3.346347216
Vitvi16g04467	NA	NA	NA	NA	0	2.245821446	2.673204474
Vitvi12g00415	26.8.1.2.1.2	External stimuli response	pathogen	pattern-triggered immunity (PTI) network	0	0.737775905	0.995335442
Vitvi08g00937	18.4.1.31.3	Protein modification	phosphorylation	TKL protein kinase superfamily	0	0	-0.295548718
Vitvi01g00214	1.4.1.1	Photosynthesis	CAM/C4 photosynthesis	phosphoenolpyruvate (PEP) carboxylase activity	1.107617436	0	0
Vitvi19g04619	NA	NA	NA	NA	0	0	0.662416153
Vitvi11g00661	NA	NA	NA	NA	-0.834412713	0	-0.688000969
Vitvi13g00715	18.4.6.2	Protein modification	phosphorylation	AGC protein kinase superfamily	0	0.818166496	1.088315195
Vitvi09g00500	24.2.3.6	Solute transport	carrier-mediated transport	APC superfamily	0	3.919177989	5.382989132
Vitvi14g04387	NA	NA	NA	NA	0	0	-1.776120345
Vitvi04g00661	18.4.7.4	Protein modification	phosphorylation	atypical protein kinase families	0	0	-0.382804971
Vitvi10g01499	20.2.4.2	Cytoskeleton organisation	microfilament network	myosin microfilament-based motor protein activities	0	1.15046964	1.610563461
Vitvi01g00383	NA	NA	NA	NA	0	0	0.625781274
Vitvi16g01311	NA	NA	NA	NA	-0.66795557	0	-0.71088382
Vitvi17g00834	NA	NA	NA	NA	0	0	0.685592631
Vitvi17g00395	NA	NA	NA	NA	0	2.996663857	3.314054778
Vitvi02g00661	22.1.3.3	Vesicle trafficking	clathrin coated vesicle (CCV) machinery	AP-2 cargo adaptor complex	0	0	0.246833651
Vitvi01g00500	NA	NA	NA	NA	0	0	-0.91036998
Vitvi09g00693	24.1.4.1	Solute transport	primary active transport	VHP PPase family	0	-0.619149342	-0.748091538
Vitvi03g04033	NA	NA	NA	NA	0	-1.531999436	-1.783716206
Vitvi08g01104	NA	NA	NA	NA	0	2.177144968	2.46489094
Vitvi02g00187	NA	NA	NA	NA	0	0	0.674952787
Vitvi05g00746	NA	NA	NA	NA	0	0	0.4351246
Vitvi16g00937	NA	NA	NA	NA	0.512750884	0	-0.382653884
Vitvi07g02016	NA	NA	NA	NA	-0.846168744	0	0
Vitvi06g00575	NA	NA	NA	NA	0	-0.861736554	-0.807458623
Vitvi04g01684	15.5.17	RNA biosynthesis	transcriptional regulation	transcription factor (NAC)	0.706084761	0	0
Vitvi09g00386	NA	NA	NA	NA	0	0	0.414157399
Vitvi18g00022	21.3.2.1.3	Cell wall organisation	pectin	rhamnogalacturonan I	0.788397461	0	-0.988999305
Vitvi03g00862	7.12.1.2	Coenzyme metabolism	tetrapyrrol biosynthesis	5-aminolevulinic acid formation	0	1.80319204	2.32717496
Vitvi05g04535	NA	NA	NA	NA	-2.787645939	1.523737667	1.569777638
Vitvi03g04295	NA	NA	NA	NA	0	0	1.106092912
Vitvi07g00198	NA	NA	NA	NA	0	0	-0.603667925
Vitvi10g01211	18.4.1.8.2	Protein modification	phosphorylation	TKL protein kinase superfamily	0	1.906261743	2.484821659
Vitvi01g01447	16.11.1.5	RNA processing	messenger ribonucleoparticle (mRNP) export	TREX/THO mRNP trafficking complex	0	0	0.557692518
Vitvi03g01088	24.2.7.1.2	Solute transport	carrier-mediated transport	IT superfamily	0	0	-0.585211312
Vitvi13g00661	12.3.3.8.1	Chromatin organisation	histone modifications	histone lysine methylation	0.944851832	0	0
Vitvi14g03061	19.4.2.2	Protein homeostasis	proteolysis	serine-type peptidase activities	-0.85279584	0	0
Vitvi19g00607	NA	NA	NA	NA	0	0.904660978	1.55946591
Vitvi09g01616	NA	NA	NA	NA	0	0	-0.69589377
Vitvi03g04087	NA	NA	NA	NA	0	-1.897204549	-1.838957013
Vitvi01g01835	NA	NA	NA	NA	0	-0.916851113	-1.542067079
Vitvi17g04144	NA	NA	NA	NA	0	1.689089326	2.212877937
Vitvi16g00844	NA	NA	NA	NA	0	-0.336341046	-0.455001163
Vitvi00g04044	NA	NA	NA	NA	0	0	1.861480672
Vitvi07g01805	26.6.2.2	External stimuli response	salinity	gibberellin-abscisic acid signalling pathways crosstalk	-1.720409267	0	0
Vitvi04g04036	NA	NA	NA	NA	0	-0.40387929	-0.431641143
Vitvi03g00510	18.1.1.6.8	Protein modification	glycosylation	N-linked glycosylation	0	0.541189132	0.884818636
Vitvi08g01518	12.3.2.2	Chromatin organisation	histone modifications	histone deacetylation	-0.665537582	0	0
Vitvi12g00454	22.6.4.2	Vesicle trafficking	target membrane tethering	DSL1 (Depends-on-SLY1) complex	0	0	0.688038805
Vitvi16g04448	NA	NA	NA	NA	0	2.785884485	3.150170824
Vitvi03g00251	NA	NA	NA	NA	1.605647703	-1.03015442	-1.044792722
Vitvi02g00995	50.2.4	Enzyme classification	EC_2 transferases	EC_2	0	0	0.5012464
Vitvi16g01162	19.2.2.8.1.4.6	Protein homeostasis	ubiquitin-proteasome system	ubiquitin-fold protein conjugation	0	0	0.829523702
Vitvi11g00373	50.3.1	Enzyme classification	EC_3 hydrolases	EC_3	0	-0.318180806	-0.220993508
Vitvi15g00823	NA	NA	NA	NA	-1.059949836	0	0
Vitvi18g01235	NA	NA	NA	NA	0	0	-0.639263316
Vitvi07g01281	NA	NA	NA	NA	-0.578290089	0	0
Vitvi16g00276	27.2.4	Multi-process regulation	Programmed Cell Death (PCD) system	metacaspase-like regulator (MCP1)	0	0	0.984979094
Vitvi12g00178	17.7.1.2.4	Protein biosynthesis	organelle machinery	mitochondrial ribosome	0	-0.730032674	-0.950608603
Vitvi15g01191	NA	NA	NA	NA	0	0	-0.454614132
Vitvi15g00634	17.1.2.1.16	Protein biosynthesis	ribosome biogenesis	large ribosomal subunit (LSU)	-0.631658702	0	-0.401779611
Vitvi04g01439	17.1.2.1.7	Protein biosynthesis	ribosome biogenesis	large ribosomal subunit (LSU)	-0.884095128	0	-0.440473223
Vitvi18g02921	50.1.10	Enzyme classification	EC_1 oxidoreductases	EC_1	0	-1.275550284	-1.653804783
Vitvi07g00571	NA	NA	NA	NA	0	0	-0.644758347
Vitvi17g00863	18.4.1.17	Protein modification	phosphorylation	TKL protein kinase superfamily	0	3.27700672	3.912496025
Vitvi18g00365	24.2.3.1.1	Solute transport	carrier-mediated transport	APC superfamily	0	1.703364296	1.725676226
Vitvi12g02554	17.7.2.1.25	Protein biosynthesis	organelle machinery	plastidial ribosome	0	0	-0.536469578
Vitvi13g04749	NA	NA	NA	NA	-0.780240499	0	-0.655949582
Vitvi07g01777	3.13.3.2.1	Carbohydrate metabolism	nucleotide sugar biosynthesis	UDP-D-glucuronic acid biosynthesis	2.340801727	0	0
Vitvi03g00052	13.6.1.5	Cell cycle organisation	organelle division	plastid division	0	0	-0.592083717
Vitvi11g00104	13.3.6.4.4.1	Cell cycle organisation	mitosis and meiosis	meiotic recombination	0	0	0.707072467
Vitvi13g00646	24.2.3.4.7	Solute transport	carrier-mediated transport	APC superfamily	-1.146011797	0	-0.865071621
Vitvi05g00698	50.1.13	Enzyme classification	EC_1 oxidoreductases	EC_1	0	0	-0.387490584
Vitvi07g04758	NA	NA	NA	NA	0	0	4.505035248
Vitvi19g04373	NA	NA	NA	NA	2.187197485	0	0
Vitvi04g01432	12.1.1	Chromatin organisation	histones	linker histone (H1)	-0.757036514	0	0
Vitvi11g00718	NA	NA	NA	NA	-0.556728359	0	-0.525649164
Vitvi02g04126	NA	NA	NA	NA	0	0	-0.66070568
Vitvi15g00805	50.1.13	Enzyme classification	EC_1 oxidoreductases	EC_1	0	-1.145892029	-2.093838387
Vitvi14g01524	15.5.18	RNA biosynthesis	transcriptional regulation	transcription factor (SBP)	0	0	1.055754082
Vitvi16g01374	NA	NA	NA	NA	0	4.589962249	5.508813362
Vitvi13g01550	NA	NA	NA	NA	0.893119357	0	0
Vitvi18g01297	NA	NA	NA	NA	0	0	0.346108745
