## Supplementary material for "Disinhibition of Plant Defense Responses as an Innovative Biocontrol Strategy in Grapevine": Table S5 (part 2 of 2)

### Sheet: 4H (continued)
Table. S5. DEGs identified in treatment-versus-water comparisons at 2 h and 4 h after Belvine® treatment. The Excel file contains DEGs identified following NaBut, Belvine® and combined NaBut + Belvine® treatments, together with their MapMan functional annotations and corresponding log₂ fold changes. Sheet 1 contains the genes identified at 2 h, and Sheet 2 those identified at 4 h.
Vitvi06g00447	NA	NA	NA	NA	0	-0.879546704	-1.27262817
Vitvi05g04015	NA	NA	NA	NA	0	2.769361779	3.642262753
Vitvi16g00150	17.3.2.2.3	Protein biosynthesis	mRNA quality control	NMD Nonsense-Mediated Decay	0	0	0.776911595
Vitvi13g04196	NA	NA	NA	NA	0	0	0.603794743
Vitvi04g00673	NA	NA	NA	NA	0.753051806	0	0
Vitvi14g01812	NA	NA	NA	NA	0.444309518	0	0.332250394
Vitvi18g00666	NA	NA	NA	NA	0	0.978131563	1.301079435
Vitvi10g00252	NA	NA	NA	NA	0.366775221	0	0
Vitvi16g00793	NA	NA	NA	NA	0	-0.855159304	-0.810997286
Vitvi07g01277	NA	NA	NA	NA	0	0	-0.561412909
Vitvi13g00736	19.2.2.1.5.3.3	Protein homeostasis	ubiquitin-proteasome system	ubiquitin-fold protein conjugation	0	-0.393663128	-0.416752536
Vitvi17g00271	NA	NA	NA	NA	0	-0.947913445	-1.064981584
Vitvi10g04226	NA	NA	NA	NA	1.541015219	0	0
Vitvi12g00383	NA	NA	NA	NA	-1.903658312	0	0
Vitvi14g04551	NA	NA	NA	NA	0	0	-1.005920958
Vitvi06g00973	19.2.3.1.1.3	Protein homeostasis	ubiquitin-proteasome system	ubiquitin-fold protein deconjugation	0.916625502	0	0
Vitvi16g01536	NA	NA	NA	NA	0	5.338064415	6.503468127
Vitvi07g01401	15.5.1.5	RNA biosynthesis	transcriptional regulation	C2C2 transcription factor superfamily	0	0	-1.33132779
Vitvi02g01774	4.2.7.5.3	Amino acid metabolism	degradation	branched-chain amino acid	-0.695583138	0	0
Vitvi13g04281	NA	NA	NA	NA	0	0	1.056005358
Vitvi08g01676	10.3.1.8	Redox homeostasis	low-molecular-weight scavengers	ascorbate biosynthesis	0	-0.634512074	-0.627357193
Vitvi12g01555	5.1.4.3	Lipid metabolism	fatty acid biosynthesis	plastidial fatty acid synthase (ptFAS) system	0	0	-0.45274635
Vitvi07g00470	24.2.3.6	Solute transport	carrier-mediated transport	APC superfamily	1.748604399	0	0
Vitvi14g00972	NA	NA	NA	NA	0	0	1.43980218
Vitvi01g00889	18.8.1.4	Protein modification	S-glutathionylation	glutathione S-transferase activities	0.810578801	1.056728046	1.320993055
Vitvi14g00089	NA	NA	NA	NA	0	0	-0.915922714
Vitvi07g02900	24.2.12.2	Solute transport	carrier-mediated transport	VIT family	0	5.939496099	5.156781251
Vitvi14g01602	15.5.20	RNA biosynthesis	transcriptional regulation	transcription factor (Trihelix)	0	0	0.501728585
Vitvi09g04152	NA	NA	NA	NA	0	1.775421536	2.24899705
Vitvi01g00474	NA	NA	NA	NA	0.656057544	0	0.485275677
Vitvi12g00031	NA	NA	NA	NA	0	0	-0.386517774
Vitvi18g00912	19.2.2.1.5.3.2	Protein homeostasis	ubiquitin-proteasome system	ubiquitin-fold protein conjugation	0	0	0.796835902
Vitvi00g04522	NA	NA	NA	NA	0	1.917130862	2.28674264
Vitvi11g00608	NA	NA	NA	NA	0.40277306	0	0
Vitvi13g04184	NA	NA	NA	NA	0	1.606792929	1.910111962
Vitvi05g00991	22.7.4.4	Vesicle trafficking	SNARE target membrane recognition and fusion complexes	Qc-type SNARE components	-0.460329973	0	0
Vitvi01g00716	7.4.2	Coenzyme metabolism	coenzyme A biosynthesis	pantothenate kinase	0	2.327404667	2.985212273
Vitvi06g00202	NA	NA	NA	NA	-1.494294817	0	0
Vitvi09g01236	21.1.1.3.1	Cell wall organisation	cellulose	cellulose synthase complex (CSC)	0	0	0.518628392
Vitvi06g01281	15.5.16	RNA biosynthesis	transcriptional regulation	transcription factor (C3H-ZF)	0	0	-1.103205106
Vitvi18g00991	21.2.3.2.2	Cell wall organisation	hemicellulose	heteromannan	0	-0.762522622	0
Vitvi06g00679	NA	NA	NA	NA	0	0	-2.258835904
Vitvi14g00082	NA	NA	NA	NA	0	0	-0.808047002
Vitvi15g01031	19.2.2.8.2.2.2	Protein homeostasis	ubiquitin-proteasome system	ubiquitin-fold protein conjugation	0	0	0.876361601
Vitvi07g00169	15.3.3.3.3	RNA biosynthesis	RNA polymerase II-dependent transcription	MEDIATOR transcription co-activator complex	0	1.336668093	1.765781584
Vitvi13g00262	15.5.15	RNA biosynthesis	transcriptional regulation	transcription factor (C2H2-ZF)	0	2.668918333	3.744788864
Vitvi15g01355	NA	NA	NA	NA	0	2.752941411	3.262099781
Vitvi18g00975	NA	NA	NA	NA	0	0	-0.559706742
Vitvi04g00932	18.4.1.9	Protein modification	phosphorylation	TKL protein kinase superfamily	0	0	-0.633966243
Vitvi01g00203	24.2.7.4	Solute transport	carrier-mediated transport	IT superfamily	1.003325269	0	0
Vitvi16g01350	NA	NA	NA	NA	-0.580850872	0	0.774119587
Vitvi14g01497	4.1.5.1.4	Amino acid metabolism	biosynthesis	shikimate family	0	0	-0.607857952
Vitvi05g04274	NA	NA	NA	NA	0	5.916836197	5.367611811
Vitvi04g01442	15.3.5.3.14	RNA biosynthesis	RNA polymerase II-dependent transcription	transcription initiation	-0.585267834	-0.469224353	-0.726704682
Vitvi14g01560	24.2.16	Solute transport	carrier-mediated transport	anion channel / anion:proton antiporter (CLC)	-2.325693492	0	0
Vitvi01g01048	NA	NA	NA	NA	-3.678097526	0	0
Vitvi16g01424	15.5.7.1	RNA biosynthesis	transcriptional regulation	AP2/ERF transcription factor superfamily	0	0	1.441727031
Vitvi13g00398	50.2.4	Enzyme classification	EC_2 transferases	EC_2	0	-1.505003781	-1.790334704
Vitvi04g00184	NA	NA	NA	NA	-1.295927532	0	0
Vitvi10g01224	18.4.1.8.2	Protein modification	phosphorylation	TKL protein kinase superfamily	0	1.14831834	0
Vitvi11g00266	5.4.11	Lipid metabolism	sphingolipid biosynthesis	ceramide glucosyltransferase	0.491830369	0	0.326324538
Vitvi04g01157	15.5.16	RNA biosynthesis	transcriptional regulation	transcription factor (C3H-ZF)	0.89827571	0	0
Vitvi14g00116	NA	NA	NA	NA	-1.330039361	0	-0.756074532
Vitvi01g00401	15.5.2.1	RNA biosynthesis	transcriptional regulation	MYB transcription factor superfamily	-1.085250007	0	-0.909235933
Vitvi14g02928	11.10.2.4.2	Phytohormone action	signalling peptides	CRP (cysteine-rich-peptide) category	0	0.939471222	1.183754066
Vitvi17g00071	NA	NA	NA	NA	0	0	-0.695611604
Vitvi14g01888	24.1.2.3.1	Solute transport	primary active transport	P-type ATPase superfamily	-0.984999559	0	0
Vitvi07g02049	24.2.16	Solute transport	carrier-mediated transport	anion channel / anion:proton antiporter (CLC)	0.870810097	-0.298010658	0
Vitvi04g00998	NA	NA	NA	NA	0	0	-2.793382991
Vitvi13g01824	19.2.2.1.5.3.2	Protein homeostasis	ubiquitin-proteasome system	ubiquitin-fold protein conjugation	0	0	0.339401412
Vitvi10g01248	NA	NA	NA	NA	0	0	-0.500143016
Vitvi04g04163	NA	NA	NA	NA	0	0	5.037183679
Vitvi03g01138	3.13.7.1	Carbohydrate metabolism	nucleotide sugar biosynthesis	UDP-L-arabinose biosynthesis	0	1.704366952	2.064656333
Vitvi19g00477	NA	NA	NA	NA	0.910304434	0	0
Vitvi11g04046	NA	NA	NA	NA	-2.185907437	0	0
Vitvi19g01501	NA	NA	NA	NA	0	0	-0.696756115
Vitvi14g04680	NA	NA	NA	NA	-0.914925105	0	-0.556220415
Vitvi13g00573	12.3.2.1.4.2	Chromatin organisation	histone modifications	histone deacetylation	0	0	0.614136118
Vitvi13g02552	50.2.7	Enzyme classification	EC_2 transferases	EC_2	0	4.329270965	4.930459002
Vitvi05g00960	NA	NA	NA	NA	0	0	-0.252673457
Vitvi08g01211	5.8.1.1	Lipid metabolism	lipid trafficking	endoplasmic reticulum-plasma membrane lipid transfer	0	0.4546986	0.806035512
Vitvi09g00023	27.5.1.2	Multi-process regulation	phosphoinositide lipid regulatory system	phosphatidylinositol 3-phosphate	0.656688611	0.817106895	1.086324171
Vitvi17g00541	11.1.4.1	Phytohormone action	abscisic acid	transport	0	-0.927827473	-1.133525396
Vitvi07g00171	NA	NA	NA	NA	-0.486230884	-0.58433922	-0.719709589
Vitvi02g00255	NA	NA	NA	NA	0	0	-0.585304105
Vitvi18g00606	24.3.7	Solute transport	channels	calcium-permeable channel (OSCA)	1.103442694	0	0
Vitvi03g00630	15.5.15	RNA biosynthesis	transcriptional regulation	transcription factor (C2H2-ZF)	0	3.336164726	3.955919214
Vitvi14g00871	17.1.2.1.13	Protein biosynthesis	ribosome biogenesis	large ribosomal subunit (LSU)	-0.946125611	0	-0.698910331
Vitvi04g01450	12.3.3.2.4	Chromatin organisation	histone modifications	histone lysine methylation	-0.670910716	0	-0.588346048
Vitvi03g00152	19.2.2.8.1.1	Protein homeostasis	ubiquitin-proteasome system	ubiquitin-fold protein conjugation	0	0.841426089	1.118883837
Vitvi18g01691	11.10.2.1.1	Phytohormone action	signalling peptides	CRP (cysteine-rich-peptide) category	0	0	-1.324120764
Vitvi12g00421	15.6.1.2.3.8	RNA biosynthesis	organelle machinery	RNA polymerase activities	-1.187241811	0	-1.247456546
Vitvi10g01182	NA	NA	NA	NA	0	4.738796394	5.499919112
Vitvi12g02218	18.4.1.24.2	Protein modification	phosphorylation	TKL protein kinase superfamily	0	4.498324047	4.930180248
Vitvi14g01514	17.1.2.1.5	Protein biosynthesis	ribosome biogenesis	large ribosomal subunit (LSU)	0	0	-0.641095193
Vitvi05g01661	50.1.3	Enzyme classification	EC_1 oxidoreductases	EC_1	0.57410592	0	0
Vitvi08g01832	50.3.2	Enzyme classification	EC_3 hydrolases	EC_3	0	0	0.426468196
Vitvi13g01222	22.5.4.2.3	Vesicle trafficking	endomembrane trafficking	ESCRT (Endosomal Sorting Complex Required for Transport) complexes	0	0	0.428903281
Vitvi12g02130	19.4.2.8.2	Protein homeostasis	proteolysis	serine-type peptidase activities	-0.578540736	0	0
Vitvi13g01645	3.13.9.1.1	Carbohydrate metabolism	nucleotide sugar biosynthesis	UDP-N-acetylglucosamine biosynthesis	0	1.738042014	2.203345517
Vitvi06g00263	11.4.1.2	Phytohormone action	cytokinin	biosynthesis	0	0	-0.806775741
Vitvi09g01590	NA	NA	NA	NA	0	2.747286888	3.62978141
Vitvi18g01149	27.4.1	Multi-process regulation	Rop-GTPase regulatory system	small GTPase (ROP)	0.534729536	-0.392535563	-0.374432979
Vitvi18g02138	50.1.3	Enzyme classification	EC_1 oxidoreductases	EC_1	0	6.328935914	7.612913019
Vitvi09g00018	21.3.1.2.1	Cell wall organisation	pectin	homogalacturonan	-0.691251784	0	0
Vitvi14g00300	2.1.1.6	Cellular respiration	glycolysis	cytosolic glycolysis	0	0	0.466771306
Vitvi12g00671	23.5.1.1.1.3	Protein translocation	nucleus	nucleocytoplasmic transport	0	0	-0.612410871
Vitvi17g00380	NA	NA	NA	NA	0	0	-0.570657516
Vitvi07g03049	4.1.5.1.1	Amino acid metabolism	biosynthesis	shikimate family	0	2.26552988	3.310799488
Vitvi03g04434	NA	NA	NA	NA	0	1.389656401	1.74732662
Vitvi13g01653	15.6.2.1	RNA biosynthesis	organelle machinery	transcriptional regulation	0	0	-0.832503024
Vitvi04g01674	NA	NA	NA	NA	0	4.488446392	5.087556593
Vitvi19g01850	24.3.9	Solute transport	channels	ligand-gated cation channel (GLR)	0	3.067146828	3.646417274
Vitvi08g00883	18.4.1.3	Protein modification	phosphorylation	TKL protein kinase superfamily	0	0	-0.779923966
Vitvi01g01756	16.12.5.5.16	RNA processing	organelle machinery	RNA editing	-0.687947264	0	0
Vitvi10g00100	NA	NA	NA	NA	-0.596793435	-0.57649063	-0.814758098
Vitvi04g01311	NA	NA	NA	NA	0	1.007451679	1.296629403
Vitvi07g04669	NA	NA	NA	NA	0	0.747867185	0.989595385
Vitvi09g00303	24.1.3.2.2	Solute transport	primary active transport	ABC superfamily	0	4.499732491	5.031880241
Vitvi13g00359	7.5.6	Coenzyme metabolism	tetrahydrofolate biosynthesis	folyl-polyglutamate synthetase	0.668285071	0	-0.584560014
Vitvi10g04299	NA	NA	NA	NA	0	-0.299034744	-0.358003572
Vitvi14g04053	NA	NA	NA	NA	-0.324204292	0	-0.305266329
Vitvi07g00303	NA	NA	NA	NA	0.407192882	0	0.292467024
Vitvi17g00604	NA	NA	NA	NA	-0.592983107	0	0
Vitvi02g00105	NA	NA	NA	NA	0.493497766	0	0
Vitvi02g01270	50.2.7	Enzyme classification	EC_2 transferases	EC_2	0	0	4.023817359
Vitvi18g04611	NA	NA	NA	NA	0	1.134972596	1.762525433
Vitvi11g00261	18.4.1.15	Protein modification	phosphorylation	TKL protein kinase superfamily	0	5.943388242	6.573464139
Vitvi15g04249	NA	NA	NA	NA	0	4.293760787	4.989219348
Vitvi08g00874	18.4.6.3	Protein modification	phosphorylation	AGC protein kinase superfamily	0	0	0.597180348
Vitvi08g01493	24.1.3.2.2	Solute transport	primary active transport	ABC superfamily	0.844745746	0	0
Vitvi07g00195	16.8.1.1.7	RNA processing	RNA surveillance	exosome complex	-0.807805787	0	0
Vitvi10g00644	18.4.1.8.2	Protein modification	phosphorylation	TKL protein kinase superfamily	0	1.179800474	1.44222499
Vitvi13g01916	15.5.22	RNA biosynthesis	transcriptional regulation	transcription factor (WRKY)	0	0	1.286981136
Vitvi07g00091	24.2.3.1.1	Solute transport	carrier-mediated transport	APC superfamily	0	0	-0.915105717
Vitvi05g00425	NA	NA	NA	NA	0	0.333009419	0.764118091
Vitvi13g04325	NA	NA	NA	NA	0	1.067104494	1.492123655
Vitvi16g00895	3.1.4.4	Carbohydrate metabolism	sucrose metabolism	degradation	0	0	0.527770508
Vitvi08g01033	15.5.5.1	RNA biosynthesis	transcriptional regulation	B3 transcription factor superfamily	1.346525152	0	0
Vitvi01g01806	NA	NA	NA	NA	0	0	-1.055756719
Vitvi07g00652	16.12.5.1	RNA processing	organelle machinery	RNA editing	-0.627373597	0	-0.377599652
Vitvi11g04163	NA	NA	NA	NA	0	2.279670457	2.730782699
Vitvi10g01687	15.1.6.2	RNA biosynthesis	DNA-dependent RNA polymerase (Pol) complexes	Pol I-V shared regulatory components	-0.768353548	0	0
Vitvi06g04184	NA	NA	NA	NA	-1.191641014	-0.658210878	-0.893675656
Vitvi13g00196	11.2.3.2	Phytohormone action	auxin	conjugation and degradation	0	0	1.719207999
Vitvi06g01590	24.2.3.5.1	Solute transport	carrier-mediated transport	APC superfamily	0	0	0.849955591
Vitvi11g00828	NA	NA	NA	NA	-0.480376508	0	0.549605542
Vitvi04g01209	35.1	not assigned	annotated	NA	0	-0.60324321	-0.978651047
Vitvi17g00110	19.2.2.6.2	Protein homeostasis	ubiquitin-proteasome system	ubiquitin-fold protein conjugation	-0.376337365	0	0.295625917
Vitvi09g00725	NA	NA	NA	NA	0	0	-0.401658777
Vitvi09g00759	NA	NA	NA	NA	0	0	0.843708109
Vitvi08g01078	NA	NA	NA	NA	0	0	1.12176126
Vitvi18g01146	17.1.3.1.18	Protein biosynthesis	ribosome biogenesis	small ribosomal subunit (SSU)	0	0	-0.434561337
Vitvi14g04206	NA	NA	NA	NA	-1.173049648	0	0
Vitvi01g00638	NA	NA	NA	NA	0	-0.736926121	-1.050074674
Vitvi03g00321	NA	NA	NA	NA	0	5.14692448	6.393171474
Vitvi01g01838	3.13.7.3	Carbohydrate metabolism	nucleotide sugar biosynthesis	UDP-L-arabinose biosynthesis	0	0	0.848440525
Vitvi14g01840	NA	NA	NA	NA	0	2.140559389	2.351623305
Vitvi00g04582	NA	NA	NA	NA	1.559684308	2.114968133	3.064691236
Vitvi04g01794	19.1.8.2	Protein homeostasis	protein quality control	smallHsp holdase chaperone activities	0	0	5.089471002
Vitvi04g01666	NA	NA	NA	NA	0	1.403957423	2.076568547
Vitvi18g00436	4.1.5.1.1	Amino acid metabolism	biosynthesis	shikimate family	0	1.678466665	2.519129317
Vitvi08g00113	18.10.3.1	Protein modification	targeting peptide maturation	plastid	-0.630945787	0	-0.514565753
Vitvi02g00159	NA	NA	NA	NA	0.630016265	0	0
Vitvi18g02569	27.3.3	Multi-process regulation	SnRK1-kinase regulatory system	SnRK1-interacting factor (FLZ)	0.923849311	0	0
Vitvi04g01746	24.2.5.2.2	Solute transport	carrier-mediated transport	BART superfamily	0.948736624	0	0
Vitvi09g01303	NA	NA	NA	NA	0	0	-0.60238428
Vitvi10g00662	18.4.1.30	Protein modification	phosphorylation	TKL protein kinase superfamily	0	0	0.388443079
Vitvi08g01508	17.1.2.1.25	Protein biosynthesis	ribosome biogenesis	large ribosomal subunit (LSU)	-0.58498756	0	0
Vitvi07g01502	NA	NA	NA	NA	0	0	-0.640470034
Vitvi15g01124	15.5.32	RNA biosynthesis	transcriptional regulation	transcription factor (bHLH)	0	0	-0.813119309
Vitvi06g01388	50.2.3	Enzyme classification	EC_2 transferases	EC_2	0	0	-1.208658604
Vitvi00g04692	NA	NA	NA	NA	0	0	1.162582181
Vitvi17g00987	27.7.2.2	Multi-process regulation	Target Of Rapamycin (TOR) signalling	TOR kinase substrates	-0.892273121	0	0
Vitvi01g01680	15.5.22	RNA biosynthesis	transcriptional regulation	transcription factor (WRKY)	0	5.012406427	6.446660914
Vitvi12g00280	15.5.18	RNA biosynthesis	transcriptional regulation	transcription factor (SBP)	0	0	-1.097660157
Vitvi13g00917	13.3.6.4.4.3	Cell cycle organisation	mitosis and meiosis	meiotic recombination	-2.136543523	0	-1.937934891
Vitvi18g00778	17.1.2.2.1.13	Protein biosynthesis	ribosome biogenesis	large ribosomal subunit (LSU)	-0.654308202	0	0.390967325
Vitvi14g01360	24.2.13	Solute transport	carrier-mediated transport	solute transporter (MTCC)	0	1.448502183	2.054205291
Vitvi11g01422	NA	NA	NA	NA	0	1.864348683	2.785607104
Vitvi06g01748	19.2.2.1.5.3.2	Protein homeostasis	ubiquitin-proteasome system	ubiquitin-fold protein conjugation	-1.028864909	0	0
Vitvi05g01308	27.4.4	Multi-process regulation	Rop-GTPase regulatory system	guanine nucleotide dissociation inhibitor (RopGDI)	-1.007485635	0	0
Vitvi19g01359	11.5.2.1	Phytohormone action	ethylene	perception and signal transduction	0	0	0.497054083
Vitvi14g01472	4.1.2.2.1	Amino acid metabolism	biosynthesis	aspartate family	0	0.834663295	1.163532186
Vitvi07g00244	24.2.8.1.1	Solute transport	carrier-mediated transport	CPA superfamily	0.608338237	0	0.855550551
Vitvi02g00709	15.5.32	RNA biosynthesis	transcriptional regulation	transcription factor (bHLH)	0	0	-0.717182453
Vitvi06g00651	17.7.1.2.16	Protein biosynthesis	organelle machinery	mitochondrial ribosome	-0.725262816	0	0
Vitvi02g00533	3.11.2.1	Carbohydrate metabolism	fermentation	lactic acid fermentation	0	0	1.119002914
Vitvi03g01411	18.4.24.1.2.2	Protein modification	phosphorylation	serine/threonine protein phosphatase superfamily	0	0	-1.121030673
Vitvi01g01682	5.7.5.3	Lipid metabolism	lipid degradation	sphingolipid degradation	-0.777791527	0	0.865913632
Vitvi01g04363	NA	NA	NA	NA	0.782715675	0	0
Vitvi06g00589	NA	NA	NA	NA	-1.019578147	0	0
Vitvi18g01214	NA	NA	NA	NA	0.487695751	0	0
Vitvi01g00122	5.7.3.5.3	Lipid metabolism	lipid degradation	fatty acid degradation	0	0.881635663	1.415442125
Vitvi13g02445	NA	NA	NA	NA	0	0.932235773	1.128878159
Vitvi18g01019	11.4.3.2	Phytohormone action	cytokinin	conjugation and degradation	2.919646222	1.507427574	1.708521184
Vitvi19g00219	NA	NA	NA	NA	0	0.637588752	0.902387758
Vitvi11g00351	NA	NA	NA	NA	0	0	1.362358102
Vitvi06g01399	12.3.2.2	Chromatin organisation	histone modifications	histone deacetylation	-0.974046451	0	0
Vitvi15g04177	NA	NA	NA	NA	0.956032236	0.904466896	0
Vitvi02g00420	9.1.1.2	Secondary metabolism	terpenoids	mevalonate pathway	0	0	0.599119673
Vitvi01g00362	5.2.5.1.1	Lipid metabolism	glycerolipid biosynthesis	phosphatidylserine	0	0	1.196389101
Vitvi17g04042	NA	NA	NA	NA	0	2.547718367	2.790780805
Vitvi13g01727	9.1.6.3.1	Secondary metabolism	terpenoids	carotenoid biosynthesis	0.960249383	0	0
Vitvi05g01746	NA	NA	NA	NA	0	0.484260194	0.765185192
Vitvi05g00544	21.4.1.3.2	Cell wall organisation	cell wall proteins	hydroxyproline-rich glycoprotein activities	1.597511261	0	0
Vitvi01g01813	2.4.1.4.1.1	Cellular respiration	oxidative phosphorylation	NADH dehydrogenase complex	0	-0.293196296	-0.367481424
Vitvi07g02789	NA	NA	NA	NA	-0.57006595	0	0
Vitvi08g01955	NA	NA	NA	NA	-0.748920167	0	0.379651949
Vitvi01g00446	11.6.2.2	Phytohormone action	gibberellin	perception and signal transduction	0	0	-0.645088807
Vitvi14g01955	15.5.3.13	RNA biosynthesis	transcriptional regulation	Homeobox transcription factor superfamily	-0.812353864	0	0
Vitvi12g04354	NA	NA	NA	NA	0	0	2.839237713
Vitvi02g00331	NA	NA	NA	NA	0	0	-0.770196584
Vitvi10g00055	NA	NA	NA	NA	0	1.24973204	2.031504482
Vitvi03g00473	NA	NA	NA	NA	0	3.863219401	4.787605091
Vitvi17g01105	NA	NA	NA	NA	0	3.072068044	2.9965333
Vitvi07g02202	19.2.2.1.5.3.3	Protein homeostasis	ubiquitin-proteasome system	ubiquitin-fold protein conjugation	0	0	-0.444628564
Vitvi01g00108	24.1.2.1.1	Solute transport	primary active transport	P-type ATPase superfamily	0	1.348158248	1.776981998
Vitvi02g01067	NA	NA	NA	NA	0	3.331747854	5.358750479
Vitvi09g00271	18.10.2.2.1	Protein modification	targeting peptide maturation	mitochondrion	-0.214740483	0	-0.222902458
Vitvi08g01689	NA	NA	NA	NA	-0.867563402	-0.825195397	-1.11629143
Vitvi13g01951	NA	NA	NA	NA	0	0	0.660636628
Vitvi14g01420	NA	NA	NA	NA	0	0	1.450029428
Vitvi10g04163	NA	NA	NA	NA	0	1.391565487	1.405986751
Vitvi17g00032	23.3.1.1.6	Protein translocation	endoplasmic reticulum	co-translational insertion system	-0.383333629	0	0
Vitvi03g01188	7.13.6	Coenzyme metabolism	phylloquinone biosynthesis	1,4-dihydroxy-2-naphtoate-phytyltransferase	0	0	-0.619565939
Vitvi09g00336	NA	NA	NA	NA	0.588100735	0	0
Vitvi02g00177	20.2.2.2.5	Cytoskeleton organisation	microfilament network	actin polymerisation	0	-1.036167731	-1.154576524
Vitvi00g04605	NA	NA	NA	NA	0	0	1.078830904
Vitvi02g00147	NA	NA	NA	NA	0	0	-1.267801343
Vitvi16g04131	NA	NA	NA	NA	0	1.430569031	1.418722841
Vitvi18g01305	15.5.4.1	RNA biosynthesis	transcriptional regulation	bZIP transcription factor superfamily	-0.56775756	0	0.717334507
Vitvi06g00230	25.2.1.4	Nutrient uptake	sulfur assimilation	sulfate assimilation	-0.719860207	0	0
Vitvi09g00514	2.4.3.2	Cellular respiration	oxidative phosphorylation	cytochrome c reductase complex	0.517319911	0	0
Vitvi14g01637	NA	NA	NA	NA	0	3.970420486	5.394256312
Vitvi04g00229	NA	NA	NA	NA	0	0	-0.446061715
Vitvi15g01115	18.4.1.39.2	Protein modification	phosphorylation	TKL protein kinase superfamily	0	0.402045658	0.751751518
Vitvi06g00304	15.5.15	RNA biosynthesis	transcriptional regulation	transcription factor (C2H2-ZF)	0	0	0.713714968
Vitvi12g00641	2.4.2.1.2	Cellular respiration	oxidative phosphorylation	alternative NAD(P)H dehydrogenase activities	1.663460319	0	0
Vitvi18g00981	2.4.1.4.6	Cellular respiration	oxidative phosphorylation	NADH dehydrogenase complex	0	-0.164848859	-0.184696227
Vitvi11g00155	18.4.4.1	Protein modification	phosphorylation	CK protein kinase superfamily	0	0	0.484696844
Vitvi07g02901	24.2.12.2	Solute transport	carrier-mediated transport	VIT family	0	4.982461564	4.331103932
Vitvi11g00916	11.9.2.3	Phytohormone action	strigolactone	perception and signal transduction	0	0	0.437817556
Vitvi08g00262	NA	NA	NA	NA	0	0.534315392	0.731086909
Vitvi19g00376	16.12.5.2	RNA processing	organelle machinery	RNA editing	-0.979877051	0	-0.475012811
Vitvi14g00386	NA	NA	NA	NA	0.567886243	-0.725111404	-0.692475877
Vitvi10g00452	19.2.2.1.5.3.2	Protein homeostasis	ubiquitin-proteasome system	ubiquitin-fold protein conjugation	-0.93896877	0	0
Vitvi06g00466	23.2.4.3	Protein translocation	mitochondrion	inner mitochondrion membrane TIM22 insertion system	-0.747022067	0	0
Vitvi10g00080	17.1.3.2.1.3.6	Protein biosynthesis	ribosome biogenesis	small ribosomal subunit (SSU)	0	0	-0.383309685
Vitvi04g00511	15.5.22	RNA biosynthesis	transcriptional regulation	transcription factor (WRKY)	0	0	2.689502696
Vitvi01g00219	20.4.3.1	Cytoskeleton organisation	nuclear dynamics	nuclear shape determination	0	0.875287434	1.009632001
Vitvi05g00761	18.4.1.45	Protein modification	phosphorylation	TKL protein kinase superfamily	0	2.2106514	2.993690323
Vitvi01g01313	19.2.2.1.5.2.1	Protein homeostasis	ubiquitin-proteasome system	ubiquitin-fold protein conjugation	0	0.968084056	1.155632684
Vitvi10g01888	22.1.6.4	Vesicle trafficking	clathrin coated vesicle (CCV) machinery	CCV accessory factors	0	0	-0.687343861
Vitvi04g00214	19.2.2.8.1.4.4	Protein homeostasis	ubiquitin-proteasome system	ubiquitin-fold protein conjugation	0	0	-0.249250188
Vitvi12g00477	18.4.24.2.5	Protein modification	phosphorylation	serine/threonine protein phosphatase superfamily	0	-0.71359882	-0.94073858
Vitvi01g00222	NA	NA	NA	NA	0	-1.087018347	-1.708120466
Vitvi08g00085	24.2.4.1.1	Solute transport	carrier-mediated transport	MOP superfamily	0	0	-1.032361779
Vitvi06g01306	24.1.3.2.2	Solute transport	primary active transport	ABC superfamily	0	-0.603728164	-0.901782352
Vitvi02g00284	23.5.1.1.6.1	Protein translocation	nucleus	nucleocytoplasmic transport	0	0	0.411294761
Vitvi15g04503	NA	NA	NA	NA	0	0.393269747	0.449147286
Vitvi02g00546	NA	NA	NA	NA	0	1.28232262	1.94933043
Vitvi09g01164	23.1.2.5	Protein translocation	chloroplast	outer envelope TOC translocation system	-1.518498866	0	0
Vitvi05g02208	NA	NA	NA	NA	0	-1.245727412	-2.501959188
Vitvi03g01400	NA	NA	NA	NA	-2.541236541	0	0
Vitvi05g01269	50.2.4	Enzyme classification	EC_2 transferases	EC_2	1.870344061	0	2.199301021
Vitvi17g00132	16.12.1.4	RNA processing	organelle machinery	ribonuclease activities	0	0	-1.276131273
Vitvi01g00985	19.2.2.8.2.1	Protein homeostasis	ubiquitin-proteasome system	ubiquitin-fold protein conjugation	0	0	0.348332725
Vitvi18g00117	35.2	not assigned	not annotated	NA	0	1.727833953	2.306404172
Vitvi17g00411	7.12.6.5.1	Coenzyme metabolism	tetrapyrrol biosynthesis	chlorophyll metabolism	0	-0.512824268	-0.601586178
Vitvi19g00760	24.2.3.4.1	Solute transport	carrier-mediated transport	APC superfamily	0	0.941771068	1.190315181
Vitvi11g00086	NA	NA	NA	NA	0	1.443348706	1.881653849
Vitvi05g00458	NA	NA	NA	NA	0	0	0.319101095
Vitvi01g00816	NA	NA	NA	NA	0	0	-0.915399014
Vitvi07g02173	15.6.2.2	RNA biosynthesis	organelle machinery	transcriptional regulation	0	0	-0.51899953
Vitvi08g04260	NA	NA	NA	NA	0	0	-0.553856254
Vitvi11g00016	21.3.1.2.1	Cell wall organisation	pectin	homogalacturonan	0	-1.261591242	-1.278075944
Vitvi10g00196	NA	NA	NA	NA	-0.822903169	0	0
Vitvi15g00380	NA	NA	NA	NA	0	2.098390118	2.626246626
Vitvi08g00916	NA	NA	NA	NA	0	1.650748752	2.145783474
Vitvi05g01540	NA	NA	NA	NA	0	-0.359234801	-0.338721081
Vitvi05g00072	NA	NA	NA	NA	0	3.559736258	4.693084377
Vitvi08g01337	NA	NA	NA	NA	0	2.724283617	3.373485275
Vitvi09g00183	21.9.1.4	Cell wall organisation	cutin and suberin	cuticular lipid formation	0	0	-1.409207358
Vitvi05g04576	NA	NA	NA	NA	0.374641375	-0.436724935	-0.412496994
Vitvi00g04275	NA	NA	NA	NA	1.093413082	-0.793329372	0
Vitvi18g00621	NA	NA	NA	NA	0	0	-0.573719172
Vitvi17g00799	NA	NA	NA	NA	0	0	-0.54428753
Vitvi09g00985	18.4.5.3	Protein modification	phosphorylation	CAMK protein kinase superfamily	0	1.257055209	1.776755895
Vitvi10g01093	17.7.2.1.15	Protein biosynthesis	organelle machinery	plastidial ribosome	0	0	-0.743822589
Vitvi16g00501	11.10.1.9.2	Phytohormone action	signalling peptides	NCRP (non-cysteine-rich-peptide) category	0	0	-0.843384777
Vitvi11g00023	NA	NA	NA	NA	0	0	0.656924312
Vitvi13g00385	19.4.2.1.4	Protein homeostasis	proteolysis	serine-type peptidase activities	0.755574617	0	0
Vitvi12g04020	NA	NA	NA	NA	0	0	0.637543996
Vitvi02g00698	15.5.32	RNA biosynthesis	transcriptional regulation	transcription factor (bHLH)	0	0	1.211877395
Vitvi06g00621	50.2.4	Enzyme classification	EC_2 transferases	EC_2	-1.37272287	0	0
Vitvi10g01495	NA	NA	NA	NA	0	1.798903754	2.365924139
Vitvi11g00692	16.2.1.2.6	RNA processing	RNA 3-end processing	mRNA polyadenylation	0	0	0.585041932
Vitvi05g00309	NA	NA	NA	NA	0	1.754697079	2.178290288
Vitvi18g04752	NA	NA	NA	NA	1.038668192	0	0.776979078
Vitvi03g00529	NA	NA	NA	NA	0	-0.601917293	0
Vitvi03g01555	35.1	not assigned	annotated	NA	0	0	1.248752406
Vitvi10g01538	22.5.4.3.8	Vesicle trafficking	endomembrane trafficking	ESCRT (Endosomal Sorting Complex Required for Transport) complexes	0	0	0.673260826
Vitvi01g01284	50.2.4	Enzyme classification	EC_2 transferases	EC_2	2.910520743	0	2.010996013
Vitvi15g00691	13.3.6.4.3.1	Cell cycle organisation	mitosis and meiosis	meiotic recombination	-1.487765875	0	0
Vitvi15g01025	16.8.1.1.2	RNA processing	RNA surveillance	exosome complex	-0.801839654	0	0
Vitvi08g01188	19.2.2.1.5.3.2	Protein homeostasis	ubiquitin-proteasome system	ubiquitin-fold protein conjugation	-1.58955205	1.169889158	1.533895216
Vitvi10g00489	NA	NA	NA	NA	0	2.347291348	2.988571754
Vitvi07g04374	NA	NA	NA	NA	0	0	2.119787337
Vitvi16g04476	NA	NA	NA	NA	0	2.462965723	2.766652422
Vitvi02g00112	NA	NA	NA	NA	0.722986125	-0.65756237	-0.842007003
Vitvi08g01469	19.2.2.8.1.4.6	Protein homeostasis	ubiquitin-proteasome system	ubiquitin-fold protein conjugation	0	0	0.972503344
Vitvi19g00242	NA	NA	NA	NA	-1.740530976	0	0
Vitvi07g01130	NA	NA	NA	NA	0	5.843821936	6.95291326
Vitvi02g00073	24.2.8.2.1	Solute transport	carrier-mediated transport	CPA superfamily	-1.00532642	0	0
Vitvi18g01159	24.2.6.3	Solute transport	carrier-mediated transport	TOC superfamily	0	0	0.620914904
Vitvi11g00535	NA	NA	NA	NA	0	0	2.100603645
Vitvi07g01695	16.6.4.1	RNA processing	tRNA modification	dihydrouridylation	0	0	0.370817526
Vitvi05g01768	NA	NA	NA	NA	-1.180587863	0	0
Vitvi08g01391	15.5.37	RNA biosynthesis	transcriptional regulation	transcription factor (OFP)	-0.992013256	0	-0.803777973
Vitvi18g02528	NA	NA	NA	NA	0	0	1.612176794
Vitvi11g00271	50.1.13	Enzyme classification	EC_1 oxidoreductases	EC_1	0.678376529	0	0.675222958
Vitvi10g01735	NA	NA	NA	NA	0	0	1.69843079
Vitvi02g00381	NA	NA	NA	NA	0	1.703642367	2.076881065
Vitvi14g02642	NA	NA	NA	NA	0	3.224300684	2.946227037
Vitvi17g04259	NA	NA	NA	NA	0	-0.783054357	-1.22693684
Vitvi10g04439	NA	NA	NA	NA	0	-0.634197503	-0.66022308
Vitvi04g04445	NA	NA	NA	NA	0	0	0.370352855
Vitvi18g00563	NA	NA	NA	NA	0	0	0.454868426
Vitvi04g01529	NA	NA	NA	NA	-1.418296375	0	0
Vitvi13g00859	16.12.5.2	RNA processing	organelle machinery	RNA editing	-1.290300242	0	-0.838483944
Vitvi03g01097	3.13.5.2	Carbohydrate metabolism	nucleotide sugar biosynthesis	UDP-D-xylose biosynthesis	0	-0.553239761	-0.532022673
Vitvi09g00394	NA	NA	NA	NA	0	6.534226702	8.046206467
Vitvi13g01462	NA	NA	NA	NA	0	0	0.565696384
Vitvi01g00250	NA	NA	NA	NA	0.55707309	-0.483562813	-0.48632675
Vitvi18g01518	16.2.1.3.2	RNA processing	RNA 3-end processing	mRNA polyadenylation	0	0	0.500168975
Vitvi16g01916	NA	NA	NA	NA	-1.235328384	0	0
Vitvi10g04259	NA	NA	NA	NA	-0.578264249	0	0
Vitvi01g00521	NA	NA	NA	NA	0	2.193998947	2.750701434
Vitvi03g00197	2.3.3.2	Cellular respiration	tricarboxylic acid cycle	isocitrate dehydrogenase heterodimer	0	0	0.549829807
Vitvi19g00907	12.4.3.3	Chromatin organisation	chromatin remodeling complexes	INO80 chromatin remodeling complex	0	0	0.81652504
Vitvi19g00388	9.1.4.2	Secondary metabolism	terpenoids	terpene biosynthesis	1.310145172	0	0
Vitvi16g01384	15.5.1.5	RNA biosynthesis	transcriptional regulation	C2C2 transcription factor superfamily	0	0	-0.836317545
Vitvi07g01768	NA	NA	NA	NA	0.650369806	0	0
Vitvi16g00713	3.1.4.1.2	Carbohydrate metabolism	sucrose metabolism	degradation	0	0	-1.24521155
Vitvi06g00311	15.5.5.1	RNA biosynthesis	transcriptional regulation	B3 transcription factor superfamily	0	0	-1.131496128
Vitvi08g02167	NA	NA	NA	NA	0	0	1.819208659
Vitvi16g01405	3.2.2.4.1	Carbohydrate metabolism	starch metabolism	biosynthesis	0	-0.491507018	-0.608993299
Vitvi18g00937	17.3.2.1.1	Protein biosynthesis	mRNA quality control	NMD Nonsense-Mediated Decay	0	-0.297607219	-0.2340452
Vitvi07g02588	7.12.6.5.1	Coenzyme metabolism	tetrapyrrol biosynthesis	chlorophyll metabolism	-1.008445232	0	-1.285882217
Vitvi11g00494	17.7.4.2	Protein biosynthesis	organelle machinery	translation elongation	0	0	-0.525284716
Vitvi06g01252	NA	NA	NA	NA	0	0.881925047	0.911895772
Vitvi02g00715	15.5.16	RNA biosynthesis	transcriptional regulation	transcription factor (C3H-ZF)	-0.65471104	0	0
Vitvi01g00552	15.5.15	RNA biosynthesis	transcriptional regulation	transcription factor (C2H2-ZF)	0	0	-0.604871191
Vitvi05g00503	NA	NA	NA	NA	0.38021291	0	0
Vitvi10g02048	NA	NA	NA	NA	0	2.861794134	3.610681332
Vitvi03g00248	24.2.13	Solute transport	carrier-mediated transport	solute transporter (MTCC)	4.04076628	0	0
Vitvi18g01242	21.2.2.1.2.1	Cell wall organisation	hemicellulose	xylan	0	0	0.394675378
Vitvi07g01676	15.5.2.1	RNA biosynthesis	transcriptional regulation	MYB transcription factor superfamily	0	1.205219216	1.641535995
Vitvi17g00918	NA	NA	NA	NA	-1.372447238	0	0
Vitvi15g04521	NA	NA	NA	NA	0	0	-0.565887467
Vitvi07g01613	15.3.4.4.1	RNA biosynthesis	RNA polymerase II-dependent transcription	SAGA transcription co-activator complex	0	0	1.434099214
Vitvi18g00595	NA	NA	NA	NA	0	0	0.531998983
Vitvi00g04528	NA	NA	NA	NA	0	3.231765859	2.919252958
Vitvi18g01384	18.4.1.24.2	Protein modification	phosphorylation	TKL protein kinase superfamily	0	1.27523768	1.653827529
Vitvi01g04267	NA	NA	NA	NA	-2.514469698	0	-2.144987681
Vitvi14g01358	21.1.2.2	Cell wall organisation	cellulose	cellulose-hemicellulose network assembly	0.737774327	0	0
Vitvi19g00052	18.4.1.8.2	Protein modification	phosphorylation	TKL protein kinase superfamily	0	5.160999885	4.816807222
Vitvi16g04455	NA	NA	NA	NA	0	0	1.191923291
Vitvi17g00068	NA	NA	NA	NA	0	2.182701243	2.863448401
Vitvi13g00013	5.4.13.3	Lipid metabolism	sphingolipid biosynthesis	glycosylinositol phosphorylceramide (GIPC) biosynthesis	0	0	0.56783056
Vitvi18g00476	NA	NA	NA	NA	0	0	9.091814437
Vitvi17g01038	6.3.2.4	Nucleotide metabolism	deoxynucleotides	salvage pathway	-0.63365906	0	-0.66941911
Vitvi18g00303	NA	NA	NA	NA	0	0	0.78662909
Vitvi17g00461	NA	NA	NA	NA	0	0	-1.416634454
Vitvi11g04059	NA	NA	NA	NA	-1.672148421	0	0
Vitvi02g01180	NA	NA	NA	NA	0	0	0.805549977
Vitvi09g00290	11.4.2.2	Phytohormone action	cytokinin	perception and signal transduction	0	0	-1.654175192
Vitvi10g00034	50.4.2	Enzyme classification	EC_4 lyases	EC_4	0	0	3.359097428
Vitvi01g01072	24.2.7.4	Solute transport	carrier-mediated transport	IT superfamily	-1.644595503	0	0
Vitvi14g01634	15.5.1.2	RNA biosynthesis	transcriptional regulation	C2C2 transcription factor superfamily	0	-0.617881851	-0.808158861
Vitvi12g00118	NA	NA	NA	NA	-0.811814929	0	0
Vitvi04g00230	NA	NA	NA	NA	0	0	-0.597451207
Vitvi01g01903	NA	NA	NA	NA	0.556800592	0	0
Vitvi08g01036	NA	NA	NA	NA	0	0	1.270653716
Vitvi10g01613	26.8.1.2.1.2	External stimuli response	pathogen	pattern-triggered immunity (PTI) network	0	0	1.074397439
Vitvi18g00730	4.1.2.1.2	Amino acid metabolism	biosynthesis	aspartate family	1.203715637	0	1.438894293
Vitvi10g04490	NA	NA	NA	NA	0	1.425274499	1.427701674
Vitvi18g02825	NA	NA	NA	NA	0	5.791736743	6.543502656
Vitvi18g01603	NA	NA	NA	NA	0	0	0.715381478
Vitvi17g00225	18.4.3.6	Protein modification	phosphorylation	CMGC protein kinase superfamily	0	0	0.668437419
Vitvi13g00249	17.1.2.1.23	Protein biosynthesis	ribosome biogenesis	large ribosomal subunit (LSU)	-0.933115185	-0.459826636	-0.615395331
Vitvi01g00142	17.1.2.1.27	Protein biosynthesis	ribosome biogenesis	large ribosomal subunit (LSU)	0	0	-0.409969741
Vitvi14g01392	18.4.1.15	Protein modification	phosphorylation	TKL protein kinase superfamily	0	0	0.337006988
Vitvi01g01857	NA	NA	NA	NA	-0.662160736	0	0
Vitvi01g00441	5.2.4.1	Lipid metabolism	glycerolipid biosynthesis	phosphatidylcholine	1.50030766	0	0
Vitvi09g01349	NA	NA	NA	NA	0	0	0.703124524
Vitvi16g00159	NA	NA	NA	NA	0.942268108	0	0
Vitvi02g01241	50.2.3	Enzyme classification	EC_2 transferases	EC_2	0	0	-0.916678648
Vitvi11g01203	16.12.4.3	RNA processing	organelle machinery	RNA stability	0	0	-0.798210442
Vitvi03g00853	NA	NA	NA	NA	0	0	-1.579411928
Vitvi17g00565	NA	NA	NA	NA	-1.449501778	0	0
Vitvi06g01917	50.3.2	Enzyme classification	EC_3 hydrolases	EC_3	0	3.116328875	3.92173741
Vitvi02g04150	NA	NA	NA	NA	0	0	3.097333087
Vitvi10g04051	NA	NA	NA	NA	0	0	0.70657172
Vitvi17g00004	2.3.6.2.1	Cellular respiration	tricarboxylic acid cycle	succinate dehydrogenase complex	0.465395593	0	0
Vitvi18g00146	16.6.3.1	RNA processing	tRNA modification	pseudouridylation	-0.536338481	0	0
Vitvi15g01147	NA	NA	NA	NA	0	0.561545647	0.793314819
Vitvi03g01189	NA	NA	NA	NA	0	1.200041493	1.334329836
Vitvi03g01681	NA	NA	NA	NA	0	1.481911786	1.818521493
Vitvi03g00492	19.3.2.1.2	Protein homeostasis	autophagy	ATG9-2-18 membrane shuttling complex	0	0	0.719317991
Vitvi07g01929	15.5.17	RNA biosynthesis	transcriptional regulation	transcription factor (NAC)	0	1.605073813	2.365649232
Vitvi13g04609	NA	NA	NA	NA	0	1.740841487	2.066075542
Vitvi07g00341	NA	NA	NA	NA	0	2.195735884	2.656001493
Vitvi05g00372	9.1.2.2	Secondary metabolism	terpenoids	methylerythritol phosphate (MEP) pathway	-0.851969413	0	0
Vitvi14g01353	NA	NA	NA	NA	-1.402528768	-0.796975591	-1.022329865
Vitvi15g01091	22.6.3.6	Vesicle trafficking	target membrane tethering	Exocyst complex	0	0	0.450226065
Vitvi17g00530	24.2.2.9	Solute transport	carrier-mediated transport	MFS superfamily	0	0	2.364680819
Vitvi18g00356	NA	NA	NA	NA	0	0	0.820570614
Vitvi12g01813	NA	NA	NA	NA	0	1.743208899	1.176303471
Vitvi07g01896	NA	NA	NA	NA	0	0	0.950922064
Vitvi07g01783	4.1.5.2.2	Amino acid metabolism	biosynthesis	shikimate family	0	0	1.196048843
Vitvi01g00102	24.2.11.1	Solute transport	carrier-mediated transport	ZIP family	0	0	-1.015350944
Vitvi14g00996	50.3.2	Enzyme classification	EC_3 hydrolases	EC_3	-1.109556996	0	0
Vitvi18g00685	35.2	not assigned	not annotated	NA	0	1.57450088	2.029583659
Vitvi14g01545	23.2.1.5	Protein translocation	mitochondrion	outer mitochondrion membrane TOM translocation system	-0.543165177	0	0
Vitvi13g01614	11.4.3.2	Phytohormone action	cytokinin	conjugation and degradation	0	0	1.333520999
Vitvi18g00573	7.12.1.2	Coenzyme metabolism	tetrapyrrol biosynthesis	5-aminolevulinic acid formation	0	-0.511874579	-0.759325114
Vitvi10g00391	22.3.4.2	Vesicle trafficking	Coat protein I (COPI) coatomer machinery	ARF-GTPase-activating (ARF-GAP) activities	0	1.466322187	2.250087817
Vitvi01g00864	NA	NA	NA	NA	0	0	-0.68670669
Vitvi11g00332	18.4.1.22	Protein modification	phosphorylation	TKL protein kinase superfamily	0	0.543576104	0.867215254
Vitvi02g00481	NA	NA	NA	NA	0	0	2.358079744
Vitvi15g04287	NA	NA	NA	NA	-0.82467258	0	0
Vitvi06g00443	19.1.5.1	Protein homeostasis	protein quality control	cytosolic Hsp70 chaperone system	1.147072497	0	0.891810411
Vitvi03g00334	NA	NA	NA	NA	0	-0.723696425	0
Vitvi04g04407	NA	NA	NA	NA	0	0.809968659	0.828587178
Vitvi14g00488	NA	NA	NA	NA	0	0	2.927181921
Vitvi04g00880	9.2.2.12	Secondary metabolism	phenolics	flavonoid biosynthesis	0	0	-1.267495266
Vitvi14g02729	NA	NA	NA	NA	1.259459309	0	0
Vitvi02g04173	NA	NA	NA	NA	0	0.670677255	1.044455507
Vitvi10g02298	19.4.2.1.5	Protein homeostasis	proteolysis	serine-type peptidase activities	1.453689833	0	0
Vitvi13g00590	1.1.4.1.1	Photosynthesis	photophosphorylation	photosystem I	0	0	-0.731160945
Vitvi14g01336	NA	NA	NA	NA	0	0	-0.595587009
Vitvi05g01878	5.4.2	Lipid metabolism	sphingolipid biosynthesis	ketosphinganine reductase	-0.463158868	0	0
Vitvi01g01006	NA	NA	NA	NA	0	0	3.255532975
Vitvi01g00379	NA	NA	NA	NA	0	1.523879231	2.17883061
Vitvi07g01722	NA	NA	NA	NA	0	0	-0.436940386
Vitvi17g01251	21.4.2.1	Cell wall organisation	cell wall proteins	expansin activities	1.134310742	-1.15441234	-1.356588239
Vitvi13g01756	NA	NA	NA	NA	0	1.202785239	1.56113702
Vitvi11g00561	9.2.2.11	Secondary metabolism	phenolics	flavonoid biosynthesis	0	0	1.327494914
Vitvi05g00020	5.7.3.2.2	Lipid metabolism	lipid degradation	fatty acid degradation	-0.724965068	0	0
Vitvi05g00800	50.4.2	Enzyme classification	EC_4 lyases	EC_4	0.585792137	0	-0.465204857
Vitvi18g02993	19.2.2.8.1.4.6	Protein homeostasis	ubiquitin-proteasome system	ubiquitin-fold protein conjugation	0	0.930174068	1.485867434
Vitvi05g04032	NA	NA	NA	NA	0	-0.379886406	-0.461498009
Vitvi14g03033	NA	NA	NA	NA	1.330554166	1.610625115	1.832572599
Vitvi01g00423	24.2.3.1.1	Solute transport	carrier-mediated transport	APC superfamily	0	0	-0.471638285
Vitvi02g00260	19.4.2.1.3	Protein homeostasis	proteolysis	serine-type peptidase activities	-0.946931458	0	0
Vitvi14g01326	15.5.32	RNA biosynthesis	transcriptional regulation	transcription factor (bHLH)	0	0.629166876	1.08293934
Vitvi02g00020	9.1.6.2.1.1	Secondary metabolism	terpenoids	carotenoid biosynthesis	0	0	2.139547984
Vitvi06g00399	NA	NA	NA	NA	0	-0.806379852	-0.984398085
Vitvi04g01575	NA	NA	NA	NA	-0.76940059	0	-0.471602304
Vitvi08g01040	18.4.1.26	Protein modification	phosphorylation	TKL protein kinase superfamily	1.018155851	0	0
Vitvi10g00029	18.1.1.5.3	Protein modification	glycosylation	N-linked glycosylation	0	0.709801042	0.901456912
Vitvi03g00047	NA	NA	NA	NA	-2.016953804	0	0
Vitvi02g04171	NA	NA	NA	NA	0	1.07308371	1.583600394
Vitvi06g00340	NA	NA	NA	NA	0	1.056181072	1.526353403
Vitvi08g01095	NA	NA	NA	NA	-0.548944508	0	0
Vitvi02g01513	NA	NA	NA	NA	0	0	-1.011417646
Vitvi11g00488	1.1.1.4.3	Photosynthesis	photophosphorylation	photosystem II	0	0	-0.690553618
Vitvi08g00227	NA	NA	NA	NA	0	2.124527414	2.632732375
Vitvi05g01581	NA	NA	NA	NA	0	2.820932227	3.599847306
Vitvi11g00128	NA	NA	NA	NA	0	0	0.820535994
Vitvi01g00269	NA	NA	NA	NA	0	0	-0.632494106
Vitvi17g00012	24.2.13	Solute transport	carrier-mediated transport	solute transporter (MTCC)	0.89636518	0	0
Vitvi05g00633	24.3.3.1	Solute transport	channels	CorA family	1.000737627	1.370292338	1.824995317
Vitvi05g00089	21.3.2.2.3.2	Cell wall organisation	pectin	rhamnogalacturonan I	-1.858987935	0	0
Vitvi02g01405	NA	NA	NA	NA	0	0	4.163539168
Vitvi08g01069	17.5.1.1	Protein biosynthesis	translation elongation	eEF1 aminoacyl-tRNA binding factor activity	-0.473190773	-0.195764324	-0.347851478
Vitvi14g00171	NA	NA	NA	NA	-0.690570625	0	0
Vitvi19g00768	3.4.5	Carbohydrate metabolism	oligosaccharide metabolism	galactinol-sucrose galactosyltransferase	0	1.13593233	1.223613953
Vitvi09g01550	22.5.4.3.2	Vesicle trafficking	endomembrane trafficking	ESCRT (Endosomal Sorting Complex Required for Transport) complexes	0	0	0.752883964
Vitvi01g00238	1.1.1.4.1.1	Photosynthesis	photophosphorylation	photosystem II	0.831637447	0	0
Vitvi04g00991	NA	NA	NA	NA	0	-1.015977553	-1.262635135
Vitvi04g00121	NA	NA	NA	NA	0	2.671683467	3.443393551
Vitvi17g00165	18.4.2.1	Protein modification	phosphorylation	STE protein kinase superfamily	0	0	1.067735682
Vitvi13g00017	17.1.2.1.45	Protein biosynthesis	ribosome biogenesis	large ribosomal subunit (LSU)	-0.721278951	0	-0.593902858
Vitvi16g04422	NA	NA	NA	NA	0	1.996203022	1.893587669
Vitvi13g00037	35.1	not assigned	annotated	NA	-0.602492712	0	-0.551821617
Vitvi12g02723	NA	NA	NA	NA	0	0	0.557324317
Vitvi07g00357	15.5.7.1	RNA biosynthesis	transcriptional regulation	AP2/ERF transcription factor superfamily	0	0	1.343138982
Vitvi13g01576	NA	NA	NA	NA	0	0	-1.096910926
Vitvi13g00254	1.1.8.1.4.1	Photosynthesis	photophosphorylation	chlororespiration	0	-0.609568206	-0.918989184
Vitvi06g01847	20.1.1.2	Cytoskeleton organisation	microtubular network	alpha-beta-Tubulin heterodimer	0	-0.7599932	-1.063569576
Vitvi18g02738	50.1.13	Enzyme classification	EC_1 oxidoreductases	EC_1	-2.088643315	0	0
Vitvi19g00035	10.3.2.8	Redox homeostasis	low-molecular-weight scavengers	tocopherol biosynthesis	-0.356681518	0	0
Vitvi07g02517	NA	NA	NA	NA	2.103870249	0	0
Vitvi08g01346	24.2.3.4.5	Solute transport	carrier-mediated transport	APC superfamily	0.901981504	0	0
Vitvi12g02216	15.1.6.2	RNA biosynthesis	DNA-dependent RNA polymerase (Pol) complexes	Pol I-V shared regulatory components	-0.472473115	0	0.654389412
Vitvi08g01773	17.1.2.1.21	Protein biosynthesis	ribosome biogenesis	large ribosomal subunit (LSU)	-0.780972212	0	0
Vitvi18g01055	20.1.3.6	Cytoskeleton organisation	microtubular network	Kinesin microtubule-based motor protein activities	1.666022367	0	0
Vitvi14g00042	18.4.1.35	Protein modification	phosphorylation	TKL protein kinase superfamily	0	-0.441242203	-0.541295234
Vitvi19g00129	16.12.5.1	RNA processing	organelle machinery	RNA editing	-0.906494511	0	0
Vitvi05g00838	NA	NA	NA	NA	0	-0.637235417	-0.727509501
Vitvi05g01690	NA	NA	NA	NA	-0.80830405	0	-0.920942917
Vitvi01g01764	NA	NA	NA	NA	1.526719428	0	0
Vitvi08g04383	NA	NA	NA	NA	0	0	1.037762939
Vitvi17g00660	NA	NA	NA	NA	-0.662221857	0	0
Vitvi12g00721	21.4.1.1.3	Cell wall organisation	cell wall proteins	hydroxyproline-rich glycoprotein activities	1.415110854	0	-1.139007309
Vitvi01g00620	50.1.13	Enzyme classification	EC_1 oxidoreductases	EC_1	0	-0.891547862	-1.304205218
Vitvi15g04665	NA	NA	NA	NA	0	0.818741511	1.096249069
Vitvi08g01341	NA	NA	NA	NA	0	0.480955959	0.762189177
Vitvi18g01992	24.2.2.9	Solute transport	carrier-mediated transport	MFS superfamily	0	-1.029932476	-1.293767915
Vitvi07g00042	NA	NA	NA	NA	0.896724698	-0.606409369	-0.461674227
Vitvi02g00248	50.3.2	Enzyme classification	EC_3 hydrolases	EC_3	0.55694262	0	-0.457807436
Vitvi15g01054	NA	NA	NA	NA	-0.404866501	0	-0.316578392
Vitvi14g00775	26.10.1.1	External stimuli response	virus	virus movement	0	0	-0.904277748
Vitvi09g00340	24.2.2.9	Solute transport	carrier-mediated transport	MFS superfamily	0	0	-0.599775964
Vitvi14g01466	35.2	not assigned	not annotated	NA	0.451298814	0	0.361763278
Vitvi01g00803	24.2.1.5	Solute transport	carrier-mediated transport	DMT superfamily	1.186844107	0	0
Vitvi18g02611	24.3.5	Solute transport	channels	mechanosensitive ion channel (MSL)	0	0	0.786330153
Vitvi06g00565	11.3.2.1.5	Phytohormone action	brassinosteroid	perception and signal transduction	-0.691614716	0	-0.602252634
Vitvi16g00093	NA	NA	NA	NA	0	-0.54292644	-0.598311533
Vitvi14g02971	NA	NA	NA	NA	0	0	-0.522633987
Vitvi17g01571	NA	NA	NA	NA	0.696038128	0	0
Vitvi10g00571	19.3.3.3	Protein homeostasis	autophagy	ATG8/ATG12 conjugation system	0	0	0.319172898
Vitvi13g01749	NA	NA	NA	NA	0	0	-0.549993864
Vitvi17g00627	21.4.1.1.5.2	Cell wall organisation	cell wall proteins	hydroxyproline-rich glycoprotein activities	0	0	-0.604427622
Vitvi11g00977	NA	NA	NA	NA	-0.760496287	0	0
Vitvi04g00603	NA	NA	NA	NA	0	-0.475083976	-0.765915546
Vitvi00g04509	NA	NA	NA	NA	2.221954815	0	0
Vitvi03g04146	NA	NA	NA	NA	0.582835674	0	-0.544610397
Vitvi19g01873	NA	NA	NA	NA	0	1.418165036	1.715178126
Vitvi09g01126	1.1.8.1.3.1	Photosynthesis	photophosphorylation	chlororespiration	0.611467769	0	0
Vitvi10g00204	24.2.7.1.1	Solute transport	carrier-mediated transport	IT superfamily	0	0	0.551344128
Vitvi12g00167	5.7.2.1.1	Lipid metabolism	lipid degradation	phospholipase activities	-1.062061316	0	0
Vitvi00g04617	NA	NA	NA	NA	0	2.089183066	2.588914538
Vitvi14g01124	20.5.8.2	Cytoskeleton organisation	plastid movement	WEB1-PMI2 actin filament reorganisation complex	0.821319138	0	0
Vitvi12g02505	50.6.2	Enzyme classification	EC_6 ligases	EC_6	0.344175576	-0.507972514	-0.493300837
Vitvi10g02336	9.2.2.7.1	Secondary metabolism	phenolics	flavonoid biosynthesis	-1.67437061	0	0
Vitvi09g00889	NA	NA	NA	NA	0	0	2.778741994
Vitvi03g01431	NA	NA	NA	NA	-0.87192827	0	-0.95241365
Vitvi13g00349	NA	NA	NA	NA	0	0	0.356507855
Vitvi07g00324	NA	NA	NA	NA	-0.929833735	-0.901595743	-0.802089756
Vitvi07g01853	NA	NA	NA	NA	0	-0.457265068	-0.757061314
Vitvi08g01171	22.3.4.2	Vesicle trafficking	Coat protein I (COPI) coatomer machinery	ARF-GTPase-activating (ARF-GAP) activities	0	0	0.538948404
Vitvi09g00139	16.4.5.2.8	RNA processing	pre-mRNA splicing	spliceosome-associated non-snRNP MOS4-associated complex (MAC)	0	0	0.469738137
Vitvi07g00211	11.4.2.2	Phytohormone action	cytokinin	perception and signal transduction	-0.565381627	0	0
Vitvi08g02260	NA	NA	NA	NA	0	7.688364594	8.372120591
Vitvi06g00741	26.8.3.3.1	External stimuli response	pathogen	defense mechanisms	0	2.016379411	2.589098709
Vitvi07g00011	50.1.13	Enzyme classification	EC_1 oxidoreductases	EC_1	0	0	1.038059525
Vitvi01g01822	NA	NA	NA	NA	0	0	-0.599070271
Vitvi13g00203	27.1.4	Multi-process regulation	circadian clock system	time-of-day-dependent expressed repressor (PRR)	-1.04217395	0	0
Vitvi04g00091	11.9.1.4	Phytohormone action	strigolactone	biosynthesis	-1.197595431	0	0
Vitvi07g00327	5.7.1.1	Lipid metabolism	lipid degradation	triacylglycerol lipase activities	0	0	-0.628550321
Vitvi17g00051	5.4.1.2	Lipid metabolism	sphingolipid biosynthesis	serine C-palmitoyltransferase complex	0	0	0.377249253
Vitvi18g00395	NA	NA	NA	NA	-0.539991852	0	-0.434422171
Vitvi02g00297	NA	NA	NA	NA	0	1.459271696	2.062377948
Vitvi14g02024	NA	NA	NA	NA	-1.099429783	0	-0.720710085
Vitvi11g00256	21.3.1.2.1	Cell wall organisation	pectin	homogalacturonan	-1.098887515	0	0
Vitvi04g04026	NA	NA	NA	NA	0	-0.444854592	-0.616042845
Vitvi11g00524	18.2.3.2	Protein modification	acetylation	NatC N-terminal acetylase complex	0	0	-0.413609764
Vitvi15g00298	5.7.2.3.1	Lipid metabolism	lipid degradation	phospholipase activities	0	1.52193101	2.3062054
Vitvi19g04167	NA	NA	NA	NA	0	2.427042496	2.890455209
Vitvi02g00416	NA	NA	NA	NA	0	-1.249278516	-1.412320775
Vitvi01g00617	50.1.13	Enzyme classification	EC_1 oxidoreductases	EC_1	0	-0.984077384	-1.501115557
Vitvi19g00075	NA	NA	NA	NA	0	0	-0.702948396
Vitvi14g04566	NA	NA	NA	NA	-1.278042646	0	0
Vitvi09g00355	NA	NA	NA	NA	-1.218787315	0	0
Vitvi01g00453	18.4.1.24.1	Protein modification	phosphorylation	TKL protein kinase superfamily	0	0.685894765	0.971185782
Vitvi08g01002	19.2.4.2.1	Protein homeostasis	ubiquitin-proteasome system	ER-associated protein degradation (ERAD)	0	0.534538342	0.981472128
Vitvi01g01651	NA	NA	NA	NA	0	1.228595695	1.693651656
Vitvi08g01370	18.4.1.9	Protein modification	phosphorylation	TKL protein kinase superfamily	0	-0.695867986	-1.083622496
Vitvi17g00804	18.4.1.30	Protein modification	phosphorylation	TKL protein kinase superfamily	0	0	-1.135253646
Vitvi19g00673	15.5.51.2	RNA biosynthesis	transcriptional regulation	NF-Y transcription factor complex	-1.020071726	0	0
Vitvi04g00205	NA	NA	NA	NA	0	1.556937912	2.199779536
Vitvi01g01033	NA	NA	NA	NA	-0.481402991	0	-0.564814974
Vitvi14g01692	NA	NA	NA	NA	0	-0.416435327	-0.4511423
Vitvi18g01562	NA	NA	NA	NA	0	0	-0.523400654
Vitvi16g00089	24.1.1.2.8	Solute transport	primary active transport	V-type ATPase complex	-0.335904932	0	0
Vitvi02g00366	NA	NA	NA	NA	0	-0.502040442	-0.460534441
Vitvi14g02985	NA	NA	NA	NA	-0.705458212	0	0
Vitvi07g01909	24.2.3.5.3	Solute transport	carrier-mediated transport	APC superfamily	0	3.728003544	4.406822005
Vitvi12g00455	NA	NA	NA	NA	0	4.28238675	4.705506065
Vitvi11g00581	24.2.2.16	Solute transport	carrier-mediated transport	MFS superfamily	-0.741541369	0	0.450100266
Vitvi07g01748	NA	NA	NA	NA	0	0	0.583503696
Vitvi07g00264	17.7.5.1	Protein biosynthesis	organelle machinery	translation termination	0	0	-0.426902722
Vitvi03g00712	11.10.1.2.1	Phytohormone action	signalling peptides	NCRP (non-cysteine-rich-peptide) category	2.031380379	0	1.239254757
Vitvi10g02166	NA	NA	NA	NA	-1.155399199	0	0
Vitvi18g00716	50.1.13	Enzyme classification	EC_1 oxidoreductases	EC_1	-1.14869028	0	0
Vitvi01g02096	NA	NA	NA	NA	0	0	3.859622944
Vitvi04g01408	NA	NA	NA	NA	0	0	-0.947586791
Vitvi11g00050	11.7.2.1.2	Phytohormone action	jasmonic acid	perception and signal transduction	0	2.04665012	2.892613442
Vitvi14g01502	NA	NA	NA	NA	0	-1.15168876	-1.947088876
Vitvi14g01187	NA	NA	NA	NA	0.511815727	0.731837626	1.3269027
Vitvi11g00700	NA	NA	NA	NA	0	0	0.674420195
Vitvi04g01419	21.3.1.2.1	Cell wall organisation	pectin	homogalacturonan	0	0	-2.584625906
Vitvi14g01576	18.4.1.6.1	Protein modification	phosphorylation	TKL protein kinase superfamily	0	0	-0.611698212
Vitvi08g00290	NA	NA	NA	NA	-0.62608121	0	-0.673728621
Vitvi18g00788	18.4.6.4	Protein modification	phosphorylation	AGC protein kinase superfamily	0	0.716001365	1.038288725
Vitvi01g01536	24.1.3.1.2	Solute transport	primary active transport	ABC superfamily	1.261830811	0	1.088687837
Vitvi10g01875	9.1.4.3	Secondary metabolism	terpenoids	terpene biosynthesis	0.890372114	0	0
Vitvi12g00182	15.5.20	RNA biosynthesis	transcriptional regulation	transcription factor (Trihelix)	0	0.660736056	1.002831482
Vitvi00g04371	NA	NA	NA	NA	0	0	5.721958338
Vitvi05g00521	24.2.2.5	Solute transport	carrier-mediated transport	MFS superfamily	0.567192924	0	0
Vitvi17g00512	NA	NA	NA	NA	0	0	0.362105337
Vitvi04g00070	NA	NA	NA	NA	0	-0.690839211	-0.7533969
Vitvi12g01467	11.3.2.1.2	Phytohormone action	brassinosteroid	perception and signal transduction	0	1.861189839	2.12995907
Vitvi11g01504	4.1.2.2.5	Amino acid metabolism	biosynthesis	aspartate family	0	0	-0.421790559
Vitvi08g01215	NA	NA	NA	NA	0.54309268	0	0
Vitvi14g01736	NA	NA	NA	NA	0	0	-0.358498739
Vitvi03g01226	15.5.12	RNA biosynthesis	transcriptional regulation	transcription factor (GRAS)	-0.436713295	0	0.411051696
Vitvi05g01395	NA	NA	NA	NA	-0.52588229	0	0
Vitvi14g01785	NA	NA	NA	NA	0	0	-0.881456918
Vitvi10g01406	18.4.1.12	Protein modification	phosphorylation	TKL protein kinase superfamily	0	4.697426871	5.318754883
Vitvi01g00652	NA	NA	NA	NA	-1.215118902	0	0.668449316
Vitvi18g02131	NA	NA	NA	NA	0	0	0.326644547
Vitvi16g01338	NA	NA	NA	NA	0	0.393458673	0.762714067
Vitvi17g00822	15.5.2.1	RNA biosynthesis	transcriptional regulation	MYB transcription factor superfamily	0	0	-1.219519955
Vitvi07g00824	7.4.1.2	Coenzyme metabolism	coenzyme A biosynthesis	pantothenate biosynthesis	0	3.623941369	4.391045823
Vitvi04g00608	NA	NA	NA	NA	-1.77135864	0	0
Vitvi14g01960	15.5.2.1	RNA biosynthesis	transcriptional regulation	MYB transcription factor superfamily	0	1.572433772	1.63031483
Vitvi07g00146	19.4.3.1	Protein homeostasis	proteolysis	aspartic-type peptidase activities	0	4.792146373	5.120415112
Vitvi14g03084	11.10.2.1.1	Phytohormone action	signalling peptides	CRP (cysteine-rich-peptide) category	-1.778637748	0	-1.462566373
Vitvi18g00835	7.12.2.3	Coenzyme metabolism	tetrapyrrol biosynthesis	uroporphyrinogen III formation	0.521791318	0	0
Vitvi17g01324	NA	NA	NA	NA	-0.430962192	0	-0.384395718
Vitvi16g01365	3.9.1.2	Carbohydrate metabolism	oxidative pentose phosphate pathway	oxidative phase	-0.295713236	0	0
Vitvi08g01257	NA	NA	NA	NA	0	0	-0.838238699
Vitvi03g01303	15.5.2.3	RNA biosynthesis	transcriptional regulation	MYB transcription factor superfamily	-0.603972872	0	0
Vitvi04g00328	25.1.7	Nutrient uptake	nitrogen assimilation	aspartate aminotransferase	-1.542941621	0	0
Vitvi04g00195	35.2	not assigned	not annotated	NA	0.672216963	-0.388420499	0
Vitvi02g01205	NA	NA	NA	NA	0	0	-0.529866081
Vitvi15g01014	11.7.3.2	Phytohormone action	jasmonic acid	conjugation and degradation	-0.600264827	0	0.554443919
Vitvi19g00443	22.8.2	Vesicle trafficking	regulation of membrane tethering and fusion	RAB-GTPase-activating protein (RAB-GAP)	0	0.808922773	1.210420097
Vitvi01g00594	20.3.1.5	Cytoskeleton organisation	actin and tubulin folding	CCT chaperonin folding complex	0	0	-0.409059704
Vitvi12g00388	15.5.22	RNA biosynthesis	transcriptional regulation	transcription factor (WRKY)	0	2.194120579	2.779567866
Vitvi16g00139	7.8.1.1	Coenzyme metabolism	prenylquinone biosynthesis	4-hydroxybenzoate biosynthesis	1.420969239	2.163851286	2.877289639
Vitvi14g01686	NA	NA	NA	NA	-1.278278095	0	0
Vitvi18g04044	NA	NA	NA	NA	0	0	-0.90281943
Vitvi17g00447	15.5.1.5	RNA biosynthesis	transcriptional regulation	C2C2 transcription factor superfamily	0	0	-0.732799543
Vitvi10g02289	19.1.8.5	Protein homeostasis	protein quality control	smallHsp holdase chaperone activities	-1.391487793	0	-0.771764706
Vitvi12g00746	50.2.1	Enzyme classification	EC_2 transferases	EC_2	0	0	-0.533205987
Vitvi13g00921	NA	NA	NA	NA	0	0	0.357623495
Vitvi06g04171	NA	NA	NA	NA	-0.75237606	-0.790488604	-1.132808378
Vitvi02g00097	18.4.1.31.1	Protein modification	phosphorylation	TKL protein kinase superfamily	0	1.79979735	2.150475108
Vitvi08g01764	NA	NA	NA	NA	0.48445056	0	0.451391311
Vitvi09g01274	NA	NA	NA	NA	0.393736322	0	0
Vitvi01g01653	NA	NA	NA	NA	0	0	-0.520121635
Vitvi11g01295	NA	NA	NA	NA	1.551919607	-1.408950429	-1.759735968
Vitvi13g01722	11.4.1.2	Phytohormone action	cytokinin	biosynthesis	-1.142982249	0	-1.017999388
Vitvi17g00617	10.5.7	Redox homeostasis	chloroplast redox homeostasis	atypical thioredoxin (ACHT)	-0.986460707	0	0
Vitvi17g00958	16.12.5.5.17	RNA processing	organelle machinery	RNA editing	0	0	-0.662549566
Vitvi11g00043	15.5.5.1	RNA biosynthesis	transcriptional regulation	B3 transcription factor superfamily	0.917340119	0	0
Vitvi11g00140	NA	NA	NA	NA	0	2.308152905	2.884794378
Vitvi14g02465	NA	NA	NA	NA	-0.968697349	0	0
Vitvi01g01935	NA	NA	NA	NA	1.482949363	0	0
Vitvi01g00245	19.4.5.6.1	Protein homeostasis	proteolysis	metallopeptidase activities	0	0	-0.397479817
Vitvi19g00239	19.2.2.1.5.3.2	Protein homeostasis	ubiquitin-proteasome system	ubiquitin-fold protein conjugation	-2.088574282	0	0
Vitvi15g01206	15.5.7.1	RNA biosynthesis	transcriptional regulation	AP2/ERF transcription factor superfamily	0	6.390563058	7.489797268
Vitvi04g00297	NA	NA	NA	NA	0	0	-0.60154436
Vitvi15g00563	NA	NA	NA	NA	0	-0.486946721	-0.546760312
Vitvi08g01352	18.4.1.12	Protein modification	phosphorylation	TKL protein kinase superfamily	0	2.905514998	2.900324511
Vitvi10g04140	NA	NA	NA	NA	0	0	-0.746590456
Vitvi04g01143	35.1	not assigned	annotated	NA	0	0	-0.608245161
Vitvi01g00492	19.2.2.1.5.3.3	Protein homeostasis	ubiquitin-proteasome system	ubiquitin-fold protein conjugation	0	0	0.393816848
Vitvi10g01098	35.2	not assigned	not annotated	NA	0	-0.736074738	-0.797892476
Vitvi10g00186	21.2.3.2.2	Cell wall organisation	hemicellulose	heteromannan	0.470315408	0	0
Vitvi12g00473	NA	NA	NA	NA	0	0	-0.982147198
Vitvi13g01890	NA	NA	NA	NA	1.268478419	0	0.997727179
Vitvi13g00651	19.2.2.1.5.2.1	Protein homeostasis	ubiquitin-proteasome system	ubiquitin-fold protein conjugation	0	1.656798539	2.106803127
Vitvi07g04037	NA	NA	NA	NA	-0.83876255	0	0
Vitvi05g00605	NA	NA	NA	NA	0	0	2.104108785
Vitvi13g00517	NA	NA	NA	NA	0	3.96112702	4.50702071
Vitvi14g00434	18.4.15	Protein modification	phosphorylation	protein kinase (NEK)	0	-0.850524556	-1.33731254
Vitvi16g02067	NA	NA	NA	NA	0	1.729948166	2.21947589
Vitvi10g00504	18.4.1.24.2	Protein modification	phosphorylation	TKL protein kinase superfamily	0	0	-1.529764584
Vitvi08g02258	NA	NA	NA	NA	0	0	-0.643750735
Vitvi10g01935	NA	NA	NA	NA	0	0	-0.445059118
Vitvi13g02022	50.2.4	Enzyme classification	EC_2 transferases	EC_2	-0.843424141	0	0
Vitvi10g02101	NA	NA	NA	NA	-1.142025502	0	0
Vitvi19g00405	10.6.1	Redox homeostasis	cytosol/mitochondrion/nucleus redox homeostasis	H-type thioredoxin	-1.789543534	-0.998729308	-1.499763385
Vitvi01g00911	24.2.2.9	Solute transport	carrier-mediated transport	MFS superfamily	0	-0.468064413	-0.415537824
Vitvi11g01667	NA	NA	NA	NA	0	0	2.84292321
Vitvi07g02143	NA	NA	NA	NA	0	0	-0.581631617
Vitvi08g01474	NA	NA	NA	NA	0	1.095916622	1.677130414
Vitvi18g02146	NA	NA	NA	NA	0	0	-1.344451149
Vitvi06g00946	NA	NA	NA	NA	0	1.703299555	2.018616374
Vitvi02g00120	13.2.3.1.4	Cell cycle organisation	DNA replication	elongation	0	0	-1.708548305
Vitvi08g01843	15.5.17	RNA biosynthesis	transcriptional regulation	transcription factor (NAC)	0	0	3.095935269
Vitvi12g02074	NA	NA	NA	NA	-0.796465945	0	0
Vitvi09g00175	16.4.1.1.4	RNA processing	pre-mRNA splicing	U2-type-intron-specific major spliceosome	-0.353705319	0	-0.407398461
Vitvi01g04185	NA	NA	NA	NA	1.578471252	0	0
Vitvi01g02289	NA	NA	NA	NA	-0.768747108	0	0
Vitvi08g04152	NA	NA	NA	NA	0	1.029660371	1.386358454
Vitvi07g04521	NA	NA	NA	NA	0	2.009380062	2.510511168
Vitvi19g00181	NA	NA	NA	NA	0	3.200544553	4.256378943
Vitvi03g00479	NA	NA	NA	NA	0	0.936711917	1.574133889
Vitvi10g01684	NA	NA	NA	NA	0	3.629846312	4.565921353
Vitvi16g00362	15.5.7.1	RNA biosynthesis	transcriptional regulation	AP2/ERF transcription factor superfamily	0	0	1.366741927
Vitvi02g00326	10.3.3.1.1	Redox homeostasis	low-molecular-weight scavengers	glutathione metabolism	0.310039546	0	0
Vitvi04g01261	11.2.1.1.2	Phytohormone action	auxin	biosynthesis	0	0	-1.254878936
Vitvi15g01146	NA	NA	NA	NA	-1.583927598	0	0
Vitvi14g00183	10.1.1	Redox homeostasis	reactive oxygen generation	NADPH-oxidase (Rboh)	0	4.074567591	5.198939563
Vitvi02g00161	NA	NA	NA	NA	0	2.292512041	2.883586308
Vitvi03g00202	NA	NA	NA	NA	0	0	-0.358132077
Vitvi03g00303	17.1.3.1.26	Protein biosynthesis	ribosome biogenesis	small ribosomal subunit (SSU)	-0.801366092	0	0
Vitvi07g02362	NA	NA	NA	NA	0	2.178171244	0
Vitvi14g01442	NA	NA	NA	NA	-1.124259758	0	0
Vitvi17g00899	17.1.2.1.27	Protein biosynthesis	ribosome biogenesis	large ribosomal subunit (LSU)	-0.940405927	0	0
Vitvi19g01707	18.4.1.30	Protein modification	phosphorylation	TKL protein kinase superfamily	0	0.891295034	0.957221788
Vitvi03g00269	15.6.2.2	RNA biosynthesis	organelle machinery	transcriptional regulation	-0.525147531	-0.71956784	-1.014485335
Vitvi04g01825	NA	NA	NA	NA	0.600383136	-0.595589538	0
Vitvi19g01776	6.2.1.6	Nucleotide metabolism	pyrimidines	de novo biosynthesis	-1.541821284	0	0
Vitvi18g01045	NA	NA	NA	NA	0	0.712421609	0.817204968
Vitvi02g01726	5.7.3.2.1	Lipid metabolism	lipid degradation	fatty acid degradation	0	0.469334034	0.645445677
Vitvi03g00214	24.2.3.4.2	Solute transport	carrier-mediated transport	APC superfamily	2.700689296	0	2.684733914
Vitvi14g01921	18.4.1.37.1	Protein modification	phosphorylation	TKL protein kinase superfamily	0	0	-0.863114297
Vitvi05g00433	18.10.1.1.4	Protein modification	targeting peptide maturation	endomembrane system	-0.949347639	0	0.810059916
Vitvi14g01179	17.1.3.1.8	Protein biosynthesis	ribosome biogenesis	small ribosomal subunit (SSU)	-0.75346852	0	-0.756490203
Vitvi01g00335	18.4.1.3	Protein modification	phosphorylation	TKL protein kinase superfamily	0.933372638	0	0
Vitvi01g01749	18.4.25.1.6	Protein modification	phosphorylation	aspartate-based protein phosphatase superfamily	0.977677534	0	0.551820418
Vitvi01g00064	3.2.3.3.4	Carbohydrate metabolism	starch metabolism	degradation	-0.967032148	0	0
Vitvi08g01072	23.2.3.2	Protein translocation	mitochondrion	inner mitochondrion membrane TIM translocation system	0	0	-0.430832896
Vitvi04g00281	NA	NA	NA	NA	0.728101868	0	0
Vitvi11g00677	18.4.5.3	Protein modification	phosphorylation	CAMK protein kinase superfamily	0	0	-0.5959319
Vitvi08g00962	15.3.3.5.2	RNA biosynthesis	RNA polymerase II-dependent transcription	MEDIATOR transcription co-activator complex	0	0.631329293	0.884088015
Vitvi03g04029	NA	NA	NA	NA	0	-1.376592152	-1.665247758
Vitvi06g00222	1.2.1.2.4	Photosynthesis	calvin cycle	ribulose-1,5-bisphosphat carboxylase/oxygenase (RuBisCo) activity	0.690295572	0	1.056862301
Vitvi13g00058	16.9.2	RNA processing	mRNA sequestration	mRNA-binding regulatory factor (TZF)	0	1.784314604	2.275670169
Vitvi08g00825	NA	NA	NA	NA	0	0	-1.323580049
Vitvi02g00435	9.2.2.9.2	Secondary metabolism	phenolics	flavonoid biosynthesis	3.051581515	0	0
Vitvi14g01754	17.7.2.1.10	Protein biosynthesis	organelle machinery	plastidial ribosome	0	0	-0.555636161
Vitvi13g01338	NA	NA	NA	NA	0	0.95385079	1.315290002
Vitvi19g00275	NA	NA	NA	NA	0	1.20732869	1.372156744
Vitvi10g01794	NA	NA	NA	NA	0	0	0.308732569
Vitvi07g00351	21.3.1.2.1	Cell wall organisation	pectin	homogalacturonan	0	0	-1.375911392
Vitvi09g00009	19.2.6.2.1.1	Protein homeostasis	ubiquitin-proteasome system	26S proteasome	0	-0.240428794	-0.164075436
Vitvi18g00381	15.5.7.2	RNA biosynthesis	transcriptional regulation	AP2/ERF transcription factor superfamily	0.524086996	1.229947203	1.442319349
Vitvi19g04086	NA	NA	NA	NA	0	0	0.878404338
Vitvi18g04293	NA	NA	NA	NA	0	4.561455643	4.861329429
Vitvi10g00940	7.13.3	Coenzyme metabolism	phylloquinone biosynthesis	2-succinylbenzoate:CoA ligase	0	0	-0.628259803
Vitvi11g01185	NA	NA	NA	NA	0	-0.604574143	-0.881077359
Vitvi05g00454	23.5.1.5	Protein translocation	nucleus	nucleocytoplasmic transport	0	0	-0.511210467
Vitvi12g00686	NA	NA	NA	NA	0	0	-1.212178012
Vitvi08g02271	17.1.2.1.47	Protein biosynthesis	ribosome biogenesis	large ribosomal subunit (LSU)	-0.495557427	0	-0.401545337
Vitvi10g00716	18.4.25.1.1	Protein modification	phosphorylation	aspartate-based protein phosphatase superfamily	0.788173427	0.907728516	1.28475269
Vitvi17g04225	NA	NA	NA	NA	0	0	-1.390381189
Vitvi12g00633	5.2.1.4	Lipid metabolism	glycerolipid biosynthesis	phosphatidate	0	0.518832606	0.969019349
Vitvi04g00530	19.4.1.7	Protein homeostasis	proteolysis	cysteine-type peptidase activities	-0.595270031	0	0
Vitvi07g00908	19.2.1.2.2.2	Protein homeostasis	ubiquitin-proteasome system	N-degron pathways	0	0	0.529365972
Vitvi12g02141	9.1.2.4	Secondary metabolism	terpenoids	methylerythritol phosphate (MEP) pathway	-0.535827216	0	-0.636208521
Vitvi07g00456	22.5.6.1	Vesicle trafficking	endomembrane trafficking	trans-Golgi-network (TGN) trafficking	0	0	0.398820277
Vitvi08g01320	11.3.1.3	Phytohormone action	brassinosteroid	biosynthesis	0	0	-0.733682406
Vitvi13g02344	NA	NA	NA	NA	0	1.206459743	1.746578302
Vitvi10g00551	NA	NA	NA	NA	0.330983747	-0.448407296	-0.455188391
Vitvi06g00087	9.2.1.1.3	Secondary metabolism	phenolics	p-coumaroyl-CoA biosynthesis	0	0	0.313482696
Vitvi07g02011	NA	NA	NA	NA	0	0	-0.728121532
Vitvi18g00335	21.4.1.1.5.3	Cell wall organisation	cell wall proteins	hydroxyproline-rich glycoprotein activities	0.760716485	0	0.729545778
Vitvi17g00137	6.1.3.1	Nucleotide metabolism	purines	phosphotransfers	0	0	-0.756062321
Vitvi16g02066	NA	NA	NA	NA	-2.315895801	0	0
Vitvi14g00144	18.4.24.1.1	Protein modification	phosphorylation	serine/threonine protein phosphatase superfamily	0	0.380100776	0.643515298
Vitvi14g01996	NA	NA	NA	NA	0	0	-1.119447571
Vitvi08g00222	24.1.3.2.2	Solute transport	primary active transport	ABC superfamily	-0.520488643	0	-0.776916832
Vitvi02g00031	NA	NA	NA	NA	0	1.552422116	2.164723033
Vitvi06g00897	17.1.2.2.3.1	Protein biosynthesis	ribosome biogenesis	large ribosomal subunit (LSU)	0.305083657	0	0
Vitvi13g00495	NA	NA	NA	NA	0	0	-0.428174387
Vitvi07g01802	17.1.2.1.31	Protein biosynthesis	ribosome biogenesis	large ribosomal subunit (LSU)	-0.615445292	0	-0.404043915
Vitvi17g00314	NA	NA	NA	NA	-0.731144764	0	0
Vitvi07g01821	NA	NA	NA	NA	0.526974751	0	0
Vitvi13g00036	18.4.7.4	Protein modification	phosphorylation	atypical protein kinase families	0	0	0.47456861
Vitvi07g03085	50.1.1	Enzyme classification	EC_1 oxidoreductases	EC_1	0	0	3.184485875
Vitvi06g01948	NA	NA	NA	NA	-0.759550839	0	-0.73879233
Vitvi07g02286	15.6.2.2	RNA biosynthesis	organelle machinery	transcriptional regulation	-0.489953848	0	0
Vitvi02g00235	NA	NA	NA	NA	0.925578054	-0.806142057	-1.007122096
Vitvi12g00411	NA	NA	NA	NA	0	0.919439799	1.297197541
Vitvi15g00882	22.6.2.4	Vesicle trafficking	target membrane tethering	COG (Conserved-Oligomeric Golgi) complex	0	0	0.405743516
Vitvi14g04644	NA	NA	NA	NA	0	2.680792657	3.214012344
Vitvi18g02759	17.7.2.1.26	Protein biosynthesis	organelle machinery	plastidial ribosome	0	0	-0.532805661
Vitvi02g00724	NA	NA	NA	NA	0	0	0.424020819
Vitvi07g02683	NA	NA	NA	NA	0	0	0.435760107
Vitvi08g04410	NA	NA	NA	NA	-0.447223773	0	0
Vitvi13g04084	NA	NA	NA	NA	0	0	-0.977720643
Vitvi09g01036	11.4.1.1	Phytohormone action	cytokinin	biosynthesis	1.545905491	1.714484527	1.676045585
Vitvi18g02773	NA	NA	NA	NA	1.358549086	0	0
Vitvi18g00095	10.2.1	Redox homeostasis	enzymatic reactive oxygen species scavengers	catalase	1.471611046	0	0
Vitvi19g00566	24.2.23.2	Solute transport	carrier-mediated transport	MPC pyruvate carrier complex	-1.441130226	0	0
Vitvi13g01611	24.1.2.2.2	Solute transport	primary active transport	P-type ATPase superfamily	0.797468274	0	0.7047068
Vitvi18g00531	16.10.2.1.2	RNA processing	mRNA silencing	miRNA pathway	0	-0.624383777	0
Vitvi19g00618	15.5.15	RNA biosynthesis	transcriptional regulation	transcription factor (C2H2-ZF)	0	0	-0.734078428
Vitvi07g01708	19.2.3.1.2.6	Protein homeostasis	ubiquitin-proteasome system	ubiquitin-fold protein deconjugation	0	-0.448711712	-0.544988033
Vitvi11g04055	NA	NA	NA	NA	-0.570808084	0	0
Vitvi11g00811	8.2.1	Polyamine metabolism	spermidine biosynthesis	S-adenosyl methionine decarboxylase	1.974935252	0	0
Vitvi12g04363	NA	NA	NA	NA	0	-0.37777974	-0.322022707
Vitvi19g02021	19.3.3.1	Protein homeostasis	autophagy	ATG8/ATG12 conjugation system	-0.662507645	0	0
Vitvi17g00615	1.1.4.1.4	Photosynthesis	photophosphorylation	photosystem I	0	0	-0.834608638
Vitvi07g00472	11.3.2.3	Phytohormone action	brassinosteroid	perception and signal transduction	0	1.376414509	1.738482911
Vitvi18g04725	NA	NA	NA	NA	0	0	-1.422447589
Vitvi03g00628	15.5.24	RNA biosynthesis	transcriptional regulation	transcription factor (AS2/LOB)	0	2.287555313	3.303835675
Vitvi07g01324	NA	NA	NA	NA	-0.643207138	0	0
Vitvi06g00498	11.1.3.2	Phytohormone action	abscisic acid	conjugation and degradation	1.592210564	0	0
Vitvi03g00359	24.2.2.1.7	Solute transport	carrier-mediated transport	MFS superfamily	1.44718792	1.532838705	1.877468735
Vitvi12g00092	1.1.1.2.2.2.1	Photosynthesis	photophosphorylation	photosystem II	0	0	-0.547457021
Vitvi10g00174	5.2.6.1	Lipid metabolism	glycerolipid biosynthesis	phosphatidylglycerol	0.438527672	0	0
Vitvi11g00937	18.4.1.37.1	Protein modification	phosphorylation	TKL protein kinase superfamily	0	0	0.765512085
Vitvi01g00463	NA	NA	NA	NA	1.188750796	-0.583424388	-0.8594178
Vitvi10g00051	NA	NA	NA	NA	-1.750470631	0	0
Vitvi08g01410	NA	NA	NA	NA	0	-0.607996359	-1.088951814
Vitvi12g00765	21.3.4.1.1	Cell wall organisation	pectin	xylogalacturonan	0	1.318150889	1.465944458
Vitvi02g00665	NA	NA	NA	NA	0	0	-0.446559959
Vitvi18g00617	26.1.2.1.2	External stimuli response	light	UV-A/blue light	0	-0.96382927	-1.208876185
Vitvi00g04514	NA	NA	NA	NA	0	-1.161458284	-1.580848817
Vitvi12g00766	19.4.2.1.5	Protein homeostasis	proteolysis	serine-type peptidase activities	0	0.861845408	1.286138279
Vitvi02g00991	50.2.4	Enzyme classification	EC_2 transferases	EC_2	0	0.979960557	1.426725699
Vitvi10g00612	NA	NA	NA	NA	0	-0.993400569	-1.114990973
Vitvi07g01606	NA	NA	NA	NA	0	1.027763257	1.509722001
Vitvi19g00300	24.3.2.4	Solute transport	channels	VIC superfamily	0	0	-0.519179882
Vitvi12g00545	NA	NA	NA	NA	0	1.164020105	1.467888484
Vitvi16g01967	NA	NA	NA	NA	0	1.500142718	1.75932756
Vitvi17g00969	NA	NA	NA	NA	0.616554995	0	-0.603335594
Vitvi09g01387	16.6.3.4	RNA processing	tRNA modification	pseudouridylation	-0.716701571	0	-0.427001378
Vitvi14g02608	NA	NA	NA	NA	0.789474188	0	0
Vitvi12g00105	19.2.2.1.5.3.4	Protein homeostasis	ubiquitin-proteasome system	ubiquitin-fold protein conjugation	0	0.61518013	0.926824634
Vitvi18g00759	50.2.3	Enzyme classification	EC_2 transferases	EC_2	0	4.430449802	5.824543156
Vitvi17g00554	19.2.1.2.1.1	Protein homeostasis	ubiquitin-proteasome system	N-degron pathways	0	2.32287816	3.453169179
Vitvi04g02210	NA	NA	NA	NA	0	5.082221698	7.634224414
Vitvi18g00913	NA	NA	NA	NA	0	1.867262525	2.080048753
Vitvi15g04507	NA	NA	NA	NA	0	-0.886946423	0
Vitvi13g01997	50.1.1	Enzyme classification	EC_1 oxidoreductases	EC_1	0	0	1.125578566
Vitvi14g00417	18.4.2.4	Protein modification	phosphorylation	STE protein kinase superfamily	0	0	0.512005004
Vitvi13g00565	NA	NA	NA	NA	-0.637243184	0	0
Vitvi13g00331	35.2	not assigned	not annotated	NA	0	0	0.827725202
Vitvi16g00173	12.3.3.1.2.5	Chromatin organisation	histone modifications	histone lysine methylation	0	0	0.513362339
Vitvi01g01972	NA	NA	NA	NA	0	0	0.605978268
Vitvi12g02060	18.4.3.1.8	Protein modification	phosphorylation	CMGC protein kinase superfamily	0	0	0.473963559
Vitvi13g00852	NA	NA	NA	NA	0	0	-0.700839463
Vitvi16g01298	NA	NA	NA	NA	0	5.772900316	5.628082395
Vitvi08g01635	NA	NA	NA	NA	-0.44993225	0	0
Vitvi10g01582	10.5.1.1	Redox homeostasis	chloroplast redox homeostasis	ferredoxin-dependent thioredoxin reductase (FTR) complex	0	0	-0.546795888
Vitvi01g01998	50.2.1	Enzyme classification	EC_2 transferases	EC_2	1.390500399	1.658642161	2.082254616
Vitvi17g00488	NA	NA	NA	NA	0	-0.613400459	-0.634535982
Vitvi08g01577	24.2.3.2.1	Solute transport	carrier-mediated transport	APC superfamily	1.475973001	0	0
Vitvi09g00046	NA	NA	NA	NA	-1.677697785	0	0
Vitvi06g01255	19.2.2.8.1.4.6	Protein homeostasis	ubiquitin-proteasome system	ubiquitin-fold protein conjugation	0	0	3.879003169
Vitvi02g01266	NA	NA	NA	NA	-0.739465361	0	0
Vitvi04g01425	20.1.3.6	Cytoskeleton organisation	microtubular network	Kinesin microtubule-based motor protein activities	0.894658403	0	0
Vitvi17g00293	NA	NA	NA	NA	0	2.967702665	3.581173243
Vitvi13g00271	35.2	not assigned	not annotated	NA	0	0.766622289	0.88105702
Vitvi04g00384	NA	NA	NA	NA	0.892447195	0	0
Vitvi08g00152	24.2.3.5.2	Solute transport	carrier-mediated transport	APC superfamily	1.068320342	0	0.475660555
Vitvi05g00759	NA	NA	NA	NA	0.449630176	-0.409516569	-0.413115707
Vitvi04g00283	NA	NA	NA	NA	0	0	1.027557458
Vitvi01g02099	NA	NA	NA	NA	0.538718296	0	0
Vitvi17g00487	19.4.2.6	Protein homeostasis	proteolysis	serine-type peptidase activities	0.478872214	0	0
Vitvi07g01246	18.4.1.10.1	Protein modification	phosphorylation	TKL protein kinase superfamily	0	0.91226116	1.152832386
Vitvi06g00767	23.1.3.2	Protein translocation	chloroplast	inner envelope TIC translocation system	0	0	-0.737214858
Vitvi04g01535	5.7.3.6.2	Lipid metabolism	lipid degradation	fatty acid degradation	-0.582291881	0	0
Vitvi18g01024	50.3.4	Enzyme classification	EC_3 hydrolases	EC_3	0	0.676321039	0.900212288
Vitvi03g00372	19.2.2.1.5.3.2	Protein homeostasis	ubiquitin-proteasome system	ubiquitin-fold protein conjugation	0	0	1.171842403
Vitvi19g01710	3.12.4	Carbohydrate metabolism	plastidial glycolysis	glyceraldehyde 3-phosphate dehydrogenase	0	0.710376009	1.02528002
Vitvi05g01703	9.2.1.1.2	Secondary metabolism	phenolics	p-coumaroyl-CoA biosynthesis	0	0	1.564608691
Vitvi00g04336	NA	NA	NA	NA	0.88110838	0	0
Vitvi06g01144	NA	NA	NA	NA	0.766228666	0	-0.876479503
Vitvi01g01716	16.12.5.4.1	RNA processing	organelle machinery	RNA editing	-1.858968188	0	0
Vitvi19g00122	11.3.2.5	Phytohormone action	brassinosteroid	perception and signal transduction	0	0	-0.713984153
Vitvi06g00517	15.6.1.2.3.6	RNA biosynthesis	organelle machinery	RNA polymerase activities	0	0	-0.696874611
Vitvi18g00734	19.2.2.8.1.4.6	Protein homeostasis	ubiquitin-proteasome system	ubiquitin-fold protein conjugation	0	0	0.450954682
Vitvi19g00252	NA	NA	NA	NA	0	0.836174541	1.468334762
Vitvi06g04373	NA	NA	NA	NA	0	5.396347828	0
Vitvi08g01295	5.4.13.1	Lipid metabolism	sphingolipid biosynthesis	glycosylinositol phosphorylceramide (GIPC) biosynthesis	0	2.465775584	3.007426842
Vitvi16g04295	NA	NA	NA	NA	0	-1.284740028	-1.282343464
Vitvi02g00013	NA	NA	NA	NA	0	2.022870506	2.324958735
Vitvi09g00389	NA	NA	NA	NA	0.975956771	0	0
Vitvi13g00417	50.2.4	Enzyme classification	EC_2 transferases	EC_2	0	0	-1.353105611
Vitvi06g00696	17.4.1.2.1.1	Protein biosynthesis	translation initiation	Pre-Initiation Complex (PIC) module	-0.591084298	0	0
Vitvi15g00016	17.7.2.1.3	Protein biosynthesis	organelle machinery	plastidial ribosome	0	0	-0.574382058
Vitvi08g00942	24.2.1.5	Solute transport	carrier-mediated transport	DMT superfamily	0	-0.908833678	-1.225317253
Vitvi10g00381	27.2.1	Multi-process regulation	Programmed Cell Death (PCD) system	PCD regulatory protein (LSD/LOL)	-0.675810964	0	0
Vitvi03g01450	NA	NA	NA	NA	0	-2.079945338	-2.11200744
Vitvi03g00482	NA	NA	NA	NA	0	0	-0.712036891
Vitvi13g01690	50.3.2	Enzyme classification	EC_3 hydrolases	EC_3	0	0	-0.748352601
Vitvi16g01437	15.5.7.1	RNA biosynthesis	transcriptional regulation	AP2/ERF transcription factor superfamily	0	0	1.64620017
Vitvi10g04371	NA	NA	NA	NA	0	0	-1.122932925
Vitvi18g02814	NA	NA	NA	NA	0	0.876473736	1.190922376
Vitvi01g00271	NA	NA	NA	NA	0	0	1.873493417
Vitvi18g00421	50.2.4	Enzyme classification	EC_2 transferases	EC_2	0.751470883	0	0
Vitvi19g01822	18.4.1.8.2	Protein modification	phosphorylation	TKL protein kinase superfamily	0	1.07892821	1.205821506
Vitvi12g00157	11.3.2.3	Phytohormone action	brassinosteroid	perception and signal transduction	0	0	0.561213875
Vitvi14g00270	NA	NA	NA	NA	0	0	-0.914754123
Vitvi14g01717	3.4.2	Carbohydrate metabolism	oligosaccharide metabolism	raffinose synthase	0.812902307	0	0.99136459
Vitvi05g01256	13.3.6.2.2	Cell cycle organisation	mitosis and meiosis	meiotic recombination	1.270096178	0	0
Vitvi12g00387	18.4.2.2	Protein modification	phosphorylation	STE protein kinase superfamily	0	1.30917869	2.152182406
Vitvi14g01865	24.1.3.1.1	Solute transport	primary active transport	ABC superfamily	0	-1.316814031	-1.713444791
Vitvi07g00047	4.1.5.3.5.1	Amino acid metabolism	biosynthesis	shikimate family	-0.572183355	0	-0.45209655
Vitvi14g03044	NA	NA	NA	NA	0	3.007622097	3.960151941
Vitvi06g00493	NA	NA	NA	NA	-0.652090061	0	0
Vitvi13g00234	17.1.2.1.35	Protein biosynthesis	ribosome biogenesis	large ribosomal subunit (LSU)	-0.585681863	0	0
Vitvi17g00522	NA	NA	NA	NA	0	0	0.331537607
Vitvi03g00208	11.4.1.2	Phytohormone action	cytokinin	biosynthesis	0.915918786	0	0
Vitvi04g00035	NA	NA	NA	NA	0	0.831551941	1.044465073
Vitvi01g02293	15.5.45	RNA biosynthesis	transcriptional regulation	transcription factor (TIFY)	0	2.110260614	2.955531072
Vitvi10g00484	12.3.5.1.1.2	Chromatin organisation	histone modifications	histone ubiquitination	-0.46886627	0	0
Vitvi08g01365	NA	NA	NA	NA	-1.088132815	0	-1.000013407
Vitvi14g01427	NA	NA	NA	NA	-0.737192133	0	0
Vitvi12g02623	NA	NA	NA	NA	0	1.047073003	1.29987234
Vitvi09g00616	5.1.7.2	Lipid metabolism	fatty acid biosynthesis	fatty acid desaturation	0	-0.951417157	-1.322401026
Vitvi10g01915	NA	NA	NA	NA	1.370348802	0	0
Vitvi10g01609	27.4.5.2	Multi-process regulation	Rop-GTPase regulatory system	ROP GTPase effector activities	0	0	-0.989163027
Vitvi10g04288	NA	NA	NA	NA	0	2.211232629	2.994719157
Vitvi11g00475	19.2.2.8.1.4.2	Protein homeostasis	ubiquitin-proteasome system	ubiquitin-fold protein conjugation	0	1.404776754	1.971046188
Vitvi17g01499	50.2.4	Enzyme classification	EC_2 transferases	EC_2	1.140690205	0	0
Vitvi12g04400	NA	NA	NA	NA	0.78922832	1.003715434	1.267704191
Vitvi15g01048	35.2	not assigned	not annotated	NA	-0.768629006	0	0
Vitvi15g00448	22.1.7.1	Vesicle trafficking	clathrin coated vesicle (CCV) machinery	CCV plasma membrane detachment	0.398762609	0.428795808	0.881105631
Vitvi01g01792	17.1.3.1.28	Protein biosynthesis	ribosome biogenesis	small ribosomal subunit (SSU)	-0.473847327	0	-0.333831809
Vitvi11g00485	NA	NA	NA	NA	0	4.343809385	5.035679318
Vitvi15g04604	NA	NA	NA	NA	1.611021711	-0.997745399	-1.061196383
Vitvi13g01571	19.2.3.1.1.10	Protein homeostasis	ubiquitin-proteasome system	ubiquitin-fold protein deconjugation	0	0	-0.412060673
Vitvi00g04707	NA	NA	NA	NA	0	0	0.803419203
Vitvi07g01874	15.5.7.1	RNA biosynthesis	transcriptional regulation	AP2/ERF transcription factor superfamily	0	2.671755929	3.366946611
Vitvi11g00387	NA	NA	NA	NA	0.616265927	0	0.492668674
Vitvi13g04657	NA	NA	NA	NA	0	0.661785512	0.767687074
Vitvi02g01231	NA	NA	NA	NA	0	0	-0.548050483
Vitvi18g01977	NA	NA	NA	NA	-0.884022675	0	-0.708367545
Vitvi05g00618	18.4.5.3	Protein modification	phosphorylation	CAMK protein kinase superfamily	0	0	1.133916688
Vitvi12g01903	18.4.1.23	Protein modification	phosphorylation	TKL protein kinase superfamily	0	1.320208104	1.744040675
Vitvi09g00446	13.4.4.2.1	Cell cycle organisation	cytokinesis	phragmoplast disassembly	0.219608259	0	0
Vitvi17g00026	27.2.7	Multi-process regulation	Programmed Cell Death (PCD) system	PCD suppressor (BON)	0	1.15417054	1.429536775
Vitvi19g00458	4.1.5.3.5.2	Amino acid metabolism	biosynthesis	shikimate family	0	0	-0.801584795
Vitvi06g01392	22.1.3.1	Vesicle trafficking	clathrin coated vesicle (CCV) machinery	AP-2 cargo adaptor complex	0	0	0.495168176
Vitvi03g00023	13.2.1.2.3	Cell cycle organisation	DNA replication	preinitiation	0	0	-2.158759607
Vitvi14g01287	22.8.2	Vesicle trafficking	regulation of membrane tethering and fusion	RAB-GTPase-activating protein (RAB-GAP)	0	0	0.679160265
Vitvi01g01362	3.9.1.3	Carbohydrate metabolism	oxidative pentose phosphate pathway	oxidative phase	0	1.34763723	1.983026589
Vitvi17g01613	NA	NA	NA	NA	0	0	6.036284401
Vitvi16g01399	NA	NA	NA	NA	0	0	0.905497694
Vitvi04g00781	NA	NA	NA	NA	0	1.0482015	1.653368761
Vitvi10g01585	18.4.1.24.1	Protein modification	phosphorylation	TKL protein kinase superfamily	0	0	1.393159779
Vitvi12g00528	17.4.1.1.1	Protein biosynthesis	translation initiation	Pre-Initiation Complex (PIC) module	0.594641179	0	0.436320603
Vitvi15g01107	24.2.2.7	Solute transport	carrier-mediated transport	MFS superfamily	1.206581598	0	0
Vitvi17g00080	17.1.2.1.5	Protein biosynthesis	ribosome biogenesis	large ribosomal subunit (LSU)	-0.703456366	0	0
Vitvi11g00094	15.3.3.1.7	RNA biosynthesis	RNA polymerase II-dependent transcription	MEDIATOR transcription co-activator complex	0	0	-0.81918945
Vitvi11g00425	NA	NA	NA	NA	0	0	0.956082104
Vitvi06g00031	18.4.1.37.1	Protein modification	phosphorylation	TKL protein kinase superfamily	0	-0.492902851	-0.82933367
Vitvi07g02610	NA	NA	NA	NA	1.368291047	0	0
Vitvi01g00259	NA	NA	NA	NA	0	0	0.933329293
Vitvi12g04158	NA	NA	NA	NA	-0.975440155	0	0
Vitvi05g00475	NA	NA	NA	NA	-2.056456977	0	1.382590309
Vitvi05g00337	18.4.1.39.1	Protein modification	phosphorylation	TKL protein kinase superfamily	0	0	-1.970014378
Vitvi18g01130	1.1.5.2.1	Photosynthesis	photophosphorylation	linear electron flow	0	-0.477223182	0
Vitvi18g01069	NA	NA	NA	NA	-0.409039683	0	0
Vitvi05g04344	NA	NA	NA	NA	1.805339913	0	0
Vitvi12g01906	24.3.2.2	Solute transport	channels	VIC superfamily	0	-0.642325879	-0.802202288
Vitvi10g00742	50.2.7	Enzyme classification	EC_2 transferases	EC_2	0	0	1.066488588
Vitvi05g01769	NA	NA	NA	NA	1.240137047	0	0.830598334
Vitvi18g00693	19.4.3.1	Protein homeostasis	proteolysis	aspartic-type peptidase activities	0	0	0.558760707
Vitvi02g00211	NA	NA	NA	NA	0	0	-1.605132294
Vitvi18g00446	NA	NA	NA	NA	0.518537273	0	0
Vitvi03g00328	18.4.1.14	Protein modification	phosphorylation	TKL protein kinase superfamily	0	1.126315812	1.214707816
Vitvi10g00235	NA	NA	NA	NA	0	0	-0.911010733
Vitvi05g01592	13.5.6.2	Cell cycle organisation	organellar DNA replication	RNA primer removal	-0.596841146	0	0
Vitvi11g00634	50.3.2	Enzyme classification	EC_3 hydrolases	EC_3	0	2.73025114	3.340223863
Vitvi07g00064	NA	NA	NA	NA	0.559391669	0	0
Vitvi08g01722	NA	NA	NA	NA	0	0.555027385	0.853103666
Vitvi18g00014	18.4.1.21	Protein modification	phosphorylation	TKL protein kinase superfamily	0	1.026014341	0.94128737
Vitvi07g01064	NA	NA	NA	NA	0	0	-0.62309812
Vitvi14g02018	24.3.2.4	Solute transport	channels	VIC superfamily	-0.694534018	0	0
Vitvi18g00898	17.7.2.2.9	Protein biosynthesis	organelle machinery	plastidial ribosome	0	0	-0.455422073
Vitvi18g02692	5.7.2.2.3	Lipid metabolism	lipid degradation	phospholipase activities	-1.282020508	1.103844332	1.675935515
Vitvi07g00208	18.4.1.23	Protein modification	phosphorylation	TKL protein kinase superfamily	0	1.091160731	1.659664191
Vitvi15g01169	16.2.1.4.1	RNA processing	RNA 3-end processing	mRNA polyadenylation	-0.445290842	0	-0.392915566
Vitvi02g00615	NA	NA	NA	NA	0	0	0.378894628
Vitvi08g00642	5.7.2.3.2	Lipid metabolism	lipid degradation	phospholipase activities	-0.618307092	0	0
Vitvi18g00784	15.5.4.1	RNA biosynthesis	transcriptional regulation	bZIP transcription factor superfamily	0	0.484770018	0.569541429
Vitvi13g00981	NA	NA	NA	NA	-1.021871035	0	-0.74364648
Vitvi13g02509	NA	NA	NA	NA	0	0	1.910969689
Vitvi07g00395	5.7.2.1.3	Lipid metabolism	lipid degradation	phospholipase activities	0	1.797531352	2.307318244
Vitvi09g04148	NA	NA	NA	NA	0	1.914939614	2.424984371
Vitvi08g01836	2.1.1.8	Cellular respiration	glycolysis	cytosolic glycolysis	1.087874544	0	0
Vitvi07g04439	NA	NA	NA	NA	0	0	0.954683123
Vitvi14g00546	NA	NA	NA	NA	-0.577000893	0	0
Vitvi14g00125	22.7.1.4	Vesicle trafficking	SNARE target membrane recognition and fusion complexes	Qa-type SNARE components	0	0	0.545337335
Vitvi07g02045	NA	NA	NA	NA	0	0.674199944	0.909560497
Vitvi14g03041	NA	NA	NA	NA	0	2.418804917	2.815084482
Vitvi03g00131	NA	NA	NA	NA	0	0.576749706	0.804460671
Vitvi18g02358	20.4.3.4	Cytoskeleton organisation	nuclear dynamics	nuclear shape determination	0	0	0.692845903
Vitvi16g01926	NA	NA	NA	NA	0	2.848319723	3.526579149
Vitvi10g01384	NA	NA	NA	NA	-1.64724152	0	0
Vitvi01g01919	NA	NA	NA	NA	0	3.209270899	3.821959537
Vitvi01g00149	NA	NA	NA	NA	0	0	0.908447594
Vitvi07g00237	NA	NA	NA	NA	-1.715391089	0	0
Vitvi18g02312	NA	NA	NA	NA	0	0	3.705162855
Vitvi17g00752	NA	NA	NA	NA	0.862053073	0	0
Vitvi07g02009	15.5.2.1	RNA biosynthesis	transcriptional regulation	MYB transcription factor superfamily	1.153437627	1.183616752	1.800699741
Vitvi18g00069	18.4.13	Protein modification	phosphorylation	bifunctional protein kinase and mRNA endoribonuclease (IRE)	0	0.899962841	1.269688893
Vitvi13g01823	15.5.3.1	RNA biosynthesis	transcriptional regulation	Homeobox transcription factor superfamily	-0.647226233	1.229751826	1.356348251
Vitvi03g00143	27.4.1	Multi-process regulation	Rop-GTPase regulatory system	small GTPase (ROP)	0	0	-0.38590326
Vitvi18g02728	NA	NA	NA	NA	-1.281244674	0	0
Vitvi07g02399	50.2.7	Enzyme classification	EC_2 transferases	EC_2	0	0	1.459147455
Vitvi19g00728	19.2.2.1.5.3.3	Protein homeostasis	ubiquitin-proteasome system	ubiquitin-fold protein conjugation	-0.370532111	0	0
Vitvi19g00551	16.6.5.1.3	RNA processing	tRNA modification	thiolation	-0.382746734	0	-0.327645006
Vitvi01g00036	16.9.1	RNA processing	mRNA sequestration	mRNA endoribonuclease (G3BP)	0	0.869954793	1.075083525
Vitvi12g00116	18.4.1.8.2	Protein modification	phosphorylation	TKL protein kinase superfamily	0	1.380206585	1.4766867
Vitvi08g01308	NA	NA	NA	NA	0	2.357697433	3.034256491
Vitvi02g04068	NA	NA	NA	NA	0	0	-0.728527529
Vitvi05g01659	17.7.1.1.3	Protein biosynthesis	organelle machinery	mitochondrial ribosome	-0.373354542	-0.497907374	-0.718377169
